# Plant Growth Promoting fungal endophyte *Colletotrichum tofieldiae* Ct0861 reduces mycotoxigenic *Aspergillus* fungi in maize grains

**DOI:** 10.1101/2025.01.17.633531

**Authors:** Sandra Díaz-González, Carlos González-Sanz, Sara González-Bodí, Patricia Marín, Frédéric Brunner, Soledad Sacristán

## Abstract

1.

**Background:** Maize (*Zea mays* L.) is a globally critical crop that faces numerous challenges, including contamination by mycotoxigenic fungi such as *Aspergillus* spp., which threaten food safety and marketability. This study evaluates the potential of the fungal endophyte *Colletotrichum tofieldiae* strain Ct0861 as a bioinoculant to enhance maize productivity and investigates its impact on the maize-associated bacterial and fungal microbiomes.

**Results:** Field trials showed that Ct0861 treatment enhances biomass and yield compared to controls, irrespective of the application method assayed (seed or spray application). Comprehensive microbiome profiling across soil, rhizosphere, roots, leaves, and grains revealed that Ct0861 inoculation induced subtle, compartment-specific effects on microbial diversity and composition<u>, with similar effects for the two application methods</u> <u>used</u>. Fungal alpha-diversity in grains was significantly reduced, while beta-diversity analyses showed localized shifts, particularly in soil and grain-associated microbial communities. Despite these changes, the core microbiome assemblages remained stable, indicating minimal alteration to the broader microbiome structure. Remarkably, Ct0861 significantly reduced the prevalence of *Aspergillus* spp. in maize grains, as confirmed by controlled infection assays. This reduction resulted in lower aflatoxin levels, demonstrating the biocontrol potential of Ct0861.

**Conclusion:** These findings underscore Ct0861’s dual benefits in enhancing crop yield and safety reducing fungal mycotoxin contamination. Further studies are necessary to elucidate the underlying mechanisms and expand its application across diverse agroecosystems.

## Supplementary Table S3_Relative abundances for "Plant Growth Promoting fungal endophyte *Colletotrichum tofieldiae* Ct0861 reduces mycotoxigenic *Aspergillus* fungi in maize grains" (part 1 of 3)

### Sheet: Table S3.1
Table S3.1 Taxonomic composition of the bacterial communities under different compartments, time points, application methods and treatments.
ASV	Kingdom	Phylum	Class	Order	Family	Genus	Relative abundance	Compartment	Time point1	Application	Treatment			11MPT: one month after treatment (approximately one month after sowing for seed application and two months after sowing for spray application)
ASV_71	Bacteria	Proteobacteria	Alphaproteobacteria	Rhizobiales	Rhizobiaceae	Unknown_ASV_71	0.263905	Leaf	1MPT	Seed	Ct0861			4MPS: approximately 4 months after sowing, near to the end of the crop cycle (reproductive stage R4)
ASV_3529	Bacteria	Proteobacteria	Gammaproteobacteria	Pseudomonadales	Pseudomonadaceae	Pseudomonas	0.17183	Leaf	1MPT	Spray	Control
ASV_3529	Bacteria	Proteobacteria	Gammaproteobacteria	Pseudomonadales	Pseudomonadaceae	Pseudomonas	0.152057	Leaf	1MPT	Spray	Ct0861
ASV_14	Bacteria	Proteobacteria	Alphaproteobacteria	Sphingomonadales	Sphingomonadaceae	Sphingobium	0.146479	Root	4MPS	Seed	Ct0861
ASV_5	Bacteria	Actinobacteriota	Actinobacteria	Micrococcales	Micrococcaceae	Pseudarthrobacter	0.124185	Rhizosphere	1MPT	Spray	Control
ASV_1521	Bacteria	Proteobacteria	Alphaproteobacteria	Sphingomonadales	Sphingomonadaceae	Sphingomonas	0.124097	Leaf	1MPT	Spray	Ct0861
ASV_71	Bacteria	Proteobacteria	Alphaproteobacteria	Rhizobiales	Rhizobiaceae	Unknown_ASV_71	0.122501	Leaf	1MPT	Seed	Control
ASV_1521	Bacteria	Proteobacteria	Alphaproteobacteria	Sphingomonadales	Sphingomonadaceae	Sphingomonas	0.118756	Leaf	4MPS	Seed	Ct0861
ASV_1521	Bacteria	Proteobacteria	Alphaproteobacteria	Sphingomonadales	Sphingomonadaceae	Sphingomonas	0.116842	Leaf	1MPT	Seed	Ct0861
ASV_14	Bacteria	Proteobacteria	Alphaproteobacteria	Sphingomonadales	Sphingomonadaceae	Sphingobium	0.11414	Root	4MPS	Spray	Control
ASV_5	Bacteria	Actinobacteriota	Actinobacteria	Micrococcales	Micrococcaceae	Pseudarthrobacter	0.111394	Rhizosphere	1MPT	Spray	Ct0861
ASV_2033	Bacteria	Proteobacteria	Alphaproteobacteria	Rhizobiales	Beijerinckiaceae	Methylobacterium-Methylorubrum	0.109621	Leaf	1MPT	Seed	Ct0861
ASV_87	Bacteria	Proteobacteria	Gammaproteobacteria	Enterobacterales	Enterobacteriaceae	Unknown_ASV_87	0.104369	Grain	4MPS	Spray	Control
ASV_14	Bacteria	Proteobacteria	Alphaproteobacteria	Sphingomonadales	Sphingomonadaceae	Sphingobium	0.0955836	Root	4MPS	Spray	Ct0861
ASV_14	Bacteria	Proteobacteria	Alphaproteobacteria	Sphingomonadales	Sphingomonadaceae	Sphingobium	0.0953323	Root	1MPT	Seed	Control
ASV_87	Bacteria	Proteobacteria	Gammaproteobacteria	Enterobacterales	Enterobacteriaceae	Unknown_ASV_87	0.0840869	Root	1MPT	Seed	Ct0861
ASV_131	Bacteria	Actinobacteriota	Actinobacteria	Streptomycetales	Streptomycetaceae	Streptomyces	0.0726259	Root	1MPT	Spray	Control
ASV_6	Bacteria	Firmicutes	Bacilli	Bacillales	Planococcaceae	Unknown_ASV_6	0.0684995	Rhizosphere	1MPT	Seed	Ct0861
ASV_5	Bacteria	Actinobacteriota	Actinobacteria	Micrococcales	Micrococcaceae	Pseudarthrobacter	0.0621455	Leaf	4MPS	Seed	Ct0861
ASV_426	Bacteria	Bacteroidota	Bacteroidia	Cytophagales	Microscillaceae	Ohtaekwangia	0.0621211	Root	1MPT	Spray	Ct0861
ASV_87	Bacteria	Proteobacteria	Gammaproteobacteria	Enterobacterales	Enterobacteriaceae	Unknown_ASV_87	0.0618694	Root	1MPT	Seed	Control
ASV_1251	Bacteria	Firmicutes	Bacilli	Exiguobacterales	Exiguobacteraceae	Exiguobacterium	0.0606871	Leaf	1MPT	Seed	Control
ASV_5	Bacteria	Actinobacteriota	Actinobacteria	Micrococcales	Micrococcaceae	Pseudarthrobacter	0.0606313	Bulk soil	1MPT	Spray	Control
ASV_14	Bacteria	Proteobacteria	Alphaproteobacteria	Sphingomonadales	Sphingomonadaceae	Sphingobium	0.0599975	Root	4MPS	Seed	Control
ASV_3529	Bacteria	Proteobacteria	Gammaproteobacteria	Pseudomonadales	Pseudomonadaceae	Pseudomonas	0.0595223	Leaf	1MPT	Seed	Control
ASV_426	Bacteria	Bacteroidota	Bacteroidia	Cytophagales	Microscillaceae	Ohtaekwangia	0.0571515	Root	1MPT	Spray	Control
ASV_5	Bacteria	Actinobacteriota	Actinobacteria	Micrococcales	Micrococcaceae	Pseudarthrobacter	0.054602	Leaf	4MPS	Spray	Control
ASV_5	Bacteria	Actinobacteriota	Actinobacteria	Micrococcales	Micrococcaceae	Pseudarthrobacter	0.0545527	Leaf	4MPS	Seed	Control
ASV_5	Bacteria	Actinobacteriota	Actinobacteria	Micrococcales	Micrococcaceae	Pseudarthrobacter	0.0542009	Rhizosphere	1MPT	Seed	Ct0861
ASV_929	Bacteria	Proteobacteria	Gammaproteobacteria	Burkholderiales	Oxalobacteraceae	Massilia	0.0522978	Leaf	1MPT	Seed	Control
ASV_5	Bacteria	Actinobacteriota	Actinobacteria	Micrococcales	Micrococcaceae	Pseudarthrobacter	0.0521359	Leaf	4MPS	Spray	Ct0861
ASV_2033	Bacteria	Proteobacteria	Alphaproteobacteria	Rhizobiales	Beijerinckiaceae	Methylobacterium-Methylorubrum	0.0519912	Leaf	1MPT	Seed	Control
ASV_2882	Bacteria	Firmicutes	Bacilli	Paenibacillales	Paenibacillaceae	Paenibacillus	0.0515132	Leaf	1MPT	Seed	Ct0861
ASV_5	Bacteria	Actinobacteriota	Actinobacteria	Micrococcales	Micrococcaceae	Pseudarthrobacter	0.0510953	Rhizosphere	1MPT	Seed	Control
ASV_19	Bacteria	Proteobacteria	Gammaproteobacteria	Burkholderiales	Nitrosomonadaceae	MND1	0.050216	Bulk soil	4MPS	Seed	Control
ASV_1521	Bacteria	Proteobacteria	Alphaproteobacteria	Sphingomonadales	Sphingomonadaceae	Sphingomonas	0.0490041	Leaf	4MPS	Spray	Ct0861
ASV_14	Bacteria	Proteobacteria	Alphaproteobacteria	Sphingomonadales	Sphingomonadaceae	Sphingobium	0.0484013	Root	1MPT	Spray	Ct0861
ASV_131	Bacteria	Actinobacteriota	Actinobacteria	Streptomycetales	Streptomycetaceae	Streptomyces	0.0483589	Root	1MPT	Spray	Ct0861
ASV_5	Bacteria	Actinobacteriota	Actinobacteria	Micrococcales	Micrococcaceae	Pseudarthrobacter	0.0481783	Grain	4MPS	Seed	Control
ASV_127	Bacteria	Proteobacteria	Gammaproteobacteria	Steroidobacterales	Steroidobacteraceae	Steroidobacter	0.0476901	Root	4MPS	Spray	Control
ASV_1521	Bacteria	Proteobacteria	Alphaproteobacteria	Sphingomonadales	Sphingomonadaceae	Sphingomonas	0.0473007	Root	1MPT	Seed	Ct0861
ASV_5	Bacteria	Actinobacteriota	Actinobacteria	Micrococcales	Micrococcaceae	Pseudarthrobacter	0.0471305	Grain	4MPS	Spray	Ct0861
ASV_14	Bacteria	Proteobacteria	Alphaproteobacteria	Sphingomonadales	Sphingomonadaceae	Sphingobium	0.0469848	Root	1MPT	Seed	Ct0861
ASV_5573	Bacteria	Proteobacteria	Gammaproteobacteria	Pseudomonadales	Halomonadaceae	Carnimonas	0.0467643	Grain	4MPS	Spray	Control
ASV_131	Bacteria	Actinobacteriota	Actinobacteria	Streptomycetales	Streptomycetaceae	Streptomyces	0.0459711	Root	1MPT	Seed	Ct0861
ASV_14	Bacteria	Proteobacteria	Alphaproteobacteria	Sphingomonadales	Sphingomonadaceae	Sphingobium	0.0457438	Root	1MPT	Spray	Control
ASV_154	Bacteria	Actinobacteriota	Actinobacteria	Pseudonocardiales	Pseudonocardiaceae	Lechevalieria	0.0454957	Root	4MPS	Seed	Control
ASV_1521	Bacteria	Proteobacteria	Alphaproteobacteria	Sphingomonadales	Sphingomonadaceae	Sphingomonas	0.0441446	Bulk soil	1MPT	Seed	Ct0861
ASV_1521	Bacteria	Proteobacteria	Alphaproteobacteria	Sphingomonadales	Sphingomonadaceae	Sphingomonas	0.0431153	Leaf	4MPS	Spray	Control
ASV_154	Bacteria	Actinobacteriota	Actinobacteria	Pseudonocardiales	Pseudonocardiaceae	Lechevalieria	0.0427527	Root	1MPT	Spray	Control
ASV_19	Bacteria	Proteobacteria	Gammaproteobacteria	Burkholderiales	Nitrosomonadaceae	MND1	0.0424887	Bulk soil	4MPS	Spray	Ct0861
ASV_1521	Bacteria	Proteobacteria	Alphaproteobacteria	Sphingomonadales	Sphingomonadaceae	Sphingomonas	0.0421998	Root	1MPT	Seed	Control
ASV_19	Bacteria	Proteobacteria	Gammaproteobacteria	Burkholderiales	Nitrosomonadaceae	MND1	0.0418883	Leaf	4MPS	Spray	Control
ASV_127	Bacteria	Proteobacteria	Gammaproteobacteria	Steroidobacterales	Steroidobacteraceae	Steroidobacter	0.0417795	Root	4MPS	Seed	Control
ASV_5	Bacteria	Actinobacteriota	Actinobacteria	Micrococcales	Micrococcaceae	Pseudarthrobacter	0.0416794	Grain	4MPS	Seed	Ct0861
ASV_5	Bacteria	Actinobacteriota	Actinobacteria	Micrococcales	Micrococcaceae	Pseudarthrobacter	0.0416556	Bulk soil	1MPT	Seed	Ct0861
ASV_6560	Bacteria	Proteobacteria	Gammaproteobacteria	Enterobacterales	Yersiniaceae	Yersinia	0.0416364	Leaf	1MPT	Spray	Control
ASV_14	Bacteria	Proteobacteria	Alphaproteobacteria	Sphingomonadales	Sphingomonadaceae	Sphingobium	0.0416213	Leaf	1MPT	Seed	Control
ASV_131	Bacteria	Actinobacteriota	Actinobacteria	Streptomycetales	Streptomycetaceae	Streptomyces	0.0415871	Root	1MPT	Seed	Control
ASV_97	Bacteria	Actinobacteriota	Actinobacteria	Micrococcales	Micrococcaceae	Paenarthrobacter	0.0415066	Rhizosphere	1MPT	Spray	Ct0861
ASV_14	Bacteria	Proteobacteria	Alphaproteobacteria	Sphingomonadales	Sphingomonadaceae	Sphingobium	0.0414206	Leaf	1MPT	Spray	Ct0861
ASV_5	Bacteria	Actinobacteriota	Actinobacteria	Micrococcales	Micrococcaceae	Pseudarthrobacter	0.041008	Bulk soil	1MPT	Spray	Ct0861
ASV_127	Bacteria	Proteobacteria	Gammaproteobacteria	Steroidobacterales	Steroidobacteraceae	Steroidobacter	0.0409955	Root	4MPS	Seed	Ct0861
ASV_1521	Bacteria	Proteobacteria	Alphaproteobacteria	Sphingomonadales	Sphingomonadaceae	Sphingomonas	0.0402723	Root	1MPT	Spray	Ct0861
ASV_19	Bacteria	Proteobacteria	Gammaproteobacteria	Burkholderiales	Nitrosomonadaceae	MND1	0.0399343	Leaf	4MPS	Spray	Ct0861
ASV_5	Bacteria	Actinobacteriota	Actinobacteria	Micrococcales	Micrococcaceae	Pseudarthrobacter	0.0392776	Rhizosphere	4MPS	Spray	Ct0861
ASV_154	Bacteria	Actinobacteriota	Actinobacteria	Pseudonocardiales	Pseudonocardiaceae	Lechevalieria	0.0387805	Root	4MPS	Seed	Ct0861
ASV_5	Bacteria	Actinobacteriota	Actinobacteria	Micrococcales	Micrococcaceae	Pseudarthrobacter	0.0385745	Bulk soil	4MPS	Seed	Ct0861
ASV_87	Bacteria	Proteobacteria	Gammaproteobacteria	Enterobacterales	Enterobacteriaceae	Unknown_ASV_87	0.0383977	Leaf	1MPT	Spray	Control
ASV_19	Bacteria	Proteobacteria	Gammaproteobacteria	Burkholderiales	Nitrosomonadaceae	MND1	0.0379452	Rhizosphere	4MPS	Seed	Control
ASV_132	Bacteria	Actinobacteriota	Actinobacteria	Propionibacteriales	Nocardioidaceae	Nocardioides	0.0371454	Rhizosphere	1MPT	Spray	Ct0861
ASV_5	Bacteria	Actinobacteriota	Actinobacteria	Micrococcales	Micrococcaceae	Pseudarthrobacter	0.0364853	Bulk soil	4MPS	Spray	Ct0861
ASV_1521	Bacteria	Proteobacteria	Alphaproteobacteria	Sphingomonadales	Sphingomonadaceae	Sphingomonas	0.0364545	Root	1MPT	Spray	Control
ASV_66	Bacteria	Actinobacteriota	Actinobacteria	Micrococcales	Microbacteriaceae	Microbacterium	0.0364238	Leaf	1MPT	Seed	Ct0861
ASV_71	Bacteria	Proteobacteria	Alphaproteobacteria	Rhizobiales	Rhizobiaceae	Unknown_ASV_71	0.0361062	Leaf	1MPT	Spray	Ct0861
ASV_1521	Bacteria	Proteobacteria	Alphaproteobacteria	Sphingomonadales	Sphingomonadaceae	Sphingomonas	0.0358726	Root	4MPS	Spray	Control
ASV_1521	Bacteria	Proteobacteria	Alphaproteobacteria	Sphingomonadales	Sphingomonadaceae	Sphingomonas	0.0356579	Leaf	4MPS	Seed	Control
ASV_154	Bacteria	Actinobacteriota	Actinobacteria	Pseudonocardiales	Pseudonocardiaceae	Lechevalieria	0.0353895	Root	4MPS	Spray	Ct0861
ASV_19	Bacteria	Proteobacteria	Gammaproteobacteria	Burkholderiales	Nitrosomonadaceae	MND1	0.0352631	Bulk soil	4MPS	Spray	Control
ASV_5	Bacteria	Actinobacteriota	Actinobacteria	Micrococcales	Micrococcaceae	Pseudarthrobacter	0.0351557	Grain	4MPS	Spray	Control
ASV_1521	Bacteria	Proteobacteria	Alphaproteobacteria	Sphingomonadales	Sphingomonadaceae	Sphingomonas	0.035086	Bulk soil	1MPT	Seed	Control
ASV_1521	Bacteria	Proteobacteria	Alphaproteobacteria	Sphingomonadales	Sphingomonadaceae	Sphingomonas	0.0350697	Grain	4MPS	Seed	Control
ASV_19	Bacteria	Proteobacteria	Gammaproteobacteria	Burkholderiales	Nitrosomonadaceae	MND1	0.0347692	Bulk soil	4MPS	Seed	Ct0861
ASV_1521	Bacteria	Proteobacteria	Alphaproteobacteria	Sphingomonadales	Sphingomonadaceae	Sphingomonas	0.0347146	Grain	4MPS	Spray	Ct0861
ASV_132	Bacteria	Actinobacteriota	Actinobacteria	Propionibacteriales	Nocardioidaceae	Nocardioides	0.0346422	Rhizosphere	1MPT	Spray	Control
ASV_1521	Bacteria	Proteobacteria	Alphaproteobacteria	Sphingomonadales	Sphingomonadaceae	Sphingomonas	0.0345334	Rhizosphere	1MPT	Spray	Control
ASV_127	Bacteria	Proteobacteria	Gammaproteobacteria	Steroidobacterales	Steroidobacteraceae	Steroidobacter	0.0345314	Root	4MPS	Spray	Ct0861
ASV_1521	Bacteria	Proteobacteria	Alphaproteobacteria	Sphingomonadales	Sphingomonadaceae	Sphingomonas	0.0343161	Rhizosphere	4MPS	Seed	Ct0861
ASV_5	Bacteria	Actinobacteriota	Actinobacteria	Micrococcales	Micrococcaceae	Pseudarthrobacter	0.03429	Bulk soil	1MPT	Seed	Control
ASV_14	Bacteria	Proteobacteria	Alphaproteobacteria	Sphingomonadales	Sphingomonadaceae	Sphingobium	0.0340067	Rhizosphere	1MPT	Spray	Ct0861
ASV_19	Bacteria	Proteobacteria	Gammaproteobacteria	Burkholderiales	Nitrosomonadaceae	MND1	0.0337663	Rhizosphere	4MPS	Spray	Control
ASV_7	Bacteria	Firmicutes	Bacilli	Bacillales	Bacillaceae	Unknown_ASV_7	0.0337362	Rhizosphere	4MPS	Seed	Ct0861
ASV_19	Bacteria	Proteobacteria	Gammaproteobacteria	Burkholderiales	Nitrosomonadaceae	MND1	0.0336061	Leaf	4MPS	Seed	Control
ASV_7	Bacteria	Firmicutes	Bacilli	Bacillales	Bacillaceae	Unknown_ASV_7	0.0335102	Rhizosphere	4MPS	Spray	Control
ASV_1521	Bacteria	Proteobacteria	Alphaproteobacteria	Sphingomonadales	Sphingomonadaceae	Sphingomonas	0.0334266	Rhizosphere	1MPT	Seed	Ct0861
ASV_132	Bacteria	Actinobacteriota	Actinobacteria	Propionibacteriales	Nocardioidaceae	Nocardioides	0.0333596	Root	1MPT	Spray	Control
ASV_1626	Bacteria	Proteobacteria	Gammaproteobacteria	Enterobacterales	Enterobacteriaceae	Unknown_ASV_1626	0.0328409	Root	1MPT	Seed	Control
ASV_5	Bacteria	Actinobacteriota	Actinobacteria	Micrococcales	Micrococcaceae	Pseudarthrobacter	0.032387	Leaf	1MPT	Spray	Control
ASV_131	Bacteria	Actinobacteriota	Actinobacteria	Streptomycetales	Streptomycetaceae	Streptomyces	0.032339	Root	4MPS	Spray	Ct0861
ASV_1521	Bacteria	Proteobacteria	Alphaproteobacteria	Sphingomonadales	Sphingomonadaceae	Sphingomonas	0.032096	Grain	4MPS	Seed	Ct0861
ASV_29	Bacteria	Proteobacteria	Gammaproteobacteria	Gammaproteobacteria Incertae Sedis	Unknown Family	Acidibacter	0.0320031	Root	4MPS	Seed	Control
ASV_87	Bacteria	Proteobacteria	Gammaproteobacteria	Enterobacterales	Enterobacteriaceae	Unknown_ASV_87	0.0317871	Leaf	1MPT	Seed	Ct0861
ASV_1521	Bacteria	Proteobacteria	Alphaproteobacteria	Sphingomonadales	Sphingomonadaceae	Sphingomonas	0.0313265	Rhizosphere	4MPS	Spray	Ct0861
ASV_1521	Bacteria	Proteobacteria	Alphaproteobacteria	Sphingomonadales	Sphingomonadaceae	Sphingomonas	0.0312244	Bulk soil	4MPS	Spray	Control
ASV_14	Bacteria	Proteobacteria	Alphaproteobacteria	Sphingomonadales	Sphingomonadaceae	Sphingobium	0.0308865	Leaf	4MPS	Seed	Ct0861
ASV_1521	Bacteria	Proteobacteria	Alphaproteobacteria	Sphingomonadales	Sphingomonadaceae	Sphingomonas	0.0301458	Rhizosphere	1MPT	Spray	Ct0861
ASV_97	Bacteria	Actinobacteriota	Actinobacteria	Micrococcales	Micrococcaceae	Paenarthrobacter	0.0301457	Rhizosphere	1MPT	Spray	Control
ASV_14	Bacteria	Proteobacteria	Alphaproteobacteria	Sphingomonadales	Sphingomonadaceae	Sphingobium	0.030141	Rhizosphere	1MPT	Spray	Control
ASV_29	Bacteria	Proteobacteria	Gammaproteobacteria	Gammaproteobacteria Incertae Sedis	Unknown Family	Acidibacter	0.0299769	Root	4MPS	Spray	Ct0861
ASV_131	Bacteria	Actinobacteriota	Actinobacteria	Streptomycetales	Streptomycetaceae	Streptomyces	0.0299139	Root	4MPS	Seed	Control
ASV_3529	Bacteria	Proteobacteria	Gammaproteobacteria	Pseudomonadales	Pseudomonadaceae	Pseudomonas	0.0298411	Root	4MPS	Spray	Control
ASV_1521	Bacteria	Proteobacteria	Alphaproteobacteria	Sphingomonadales	Sphingomonadaceae	Sphingomonas	0.0296531	Rhizosphere	1MPT	Seed	Control
ASV_154	Bacteria	Actinobacteriota	Actinobacteria	Pseudonocardiales	Pseudonocardiaceae	Lechevalieria	0.0285763	Root	4MPS	Spray	Control
ASV_5	Bacteria	Actinobacteriota	Actinobacteria	Micrococcales	Micrococcaceae	Pseudarthrobacter	0.0283179	Rhizosphere	4MPS	Seed	Ct0861
ASV_19	Bacteria	Proteobacteria	Gammaproteobacteria	Burkholderiales	Nitrosomonadaceae	MND1	0.0282407	Rhizosphere	4MPS	Spray	Ct0861
ASV_87	Bacteria	Proteobacteria	Gammaproteobacteria	Enterobacterales	Enterobacteriaceae	Unknown_ASV_87	0.0281709	Grain	4MPS	Seed	Control
ASV_131	Bacteria	Actinobacteriota	Actinobacteria	Streptomycetales	Streptomycetaceae	Streptomyces	0.0279885	Root	4MPS	Seed	Ct0861
ASV_212	Bacteria	Proteobacteria	Alphaproteobacteria	Rhizobiales	Rhizobiaceae	Neorhizobium	0.02774	Leaf	1MPT	Seed	Ct0861
ASV_1521	Bacteria	Proteobacteria	Alphaproteobacteria	Sphingomonadales	Sphingomonadaceae	Sphingomonas	0.027588	Grain	4MPS	Spray	Control
ASV_1521	Bacteria	Proteobacteria	Alphaproteobacteria	Sphingomonadales	Sphingomonadaceae	Sphingomonas	0.0273554	Rhizosphere	4MPS	Spray	Control
ASV_29	Bacteria	Proteobacteria	Gammaproteobacteria	Gammaproteobacteria Incertae Sedis	Unknown Family	Acidibacter	0.0269847	Root	4MPS	Seed	Ct0861
ASV_1521	Bacteria	Proteobacteria	Alphaproteobacteria	Sphingomonadales	Sphingomonadaceae	Sphingomonas	0.0267963	Rhizosphere	4MPS	Seed	Control
ASV_1521	Bacteria	Proteobacteria	Alphaproteobacteria	Sphingomonadales	Sphingomonadaceae	Sphingomonas	0.0267423	Bulk soil	4MPS	Spray	Ct0861
ASV_19	Bacteria	Proteobacteria	Gammaproteobacteria	Burkholderiales	Nitrosomonadaceae	MND1	0.0265571	Grain	4MPS	Seed	Control
ASV_132	Bacteria	Actinobacteriota	Actinobacteria	Propionibacteriales	Nocardioidaceae	Nocardioides	0.0264588	Bulk soil	1MPT	Spray	Control
ASV_6	Bacteria	Firmicutes	Bacilli	Bacillales	Planococcaceae	Unknown_ASV_6	0.0264391	Grain	4MPS	Seed	Control
ASV_19	Bacteria	Proteobacteria	Gammaproteobacteria	Burkholderiales	Nitrosomonadaceae	MND1	0.0264329	Leaf	1MPT	Spray	Control
ASV_1521	Bacteria	Proteobacteria	Alphaproteobacteria	Sphingomonadales	Sphingomonadaceae	Sphingomonas	0.0262873	Root	4MPS	Seed	Ct0861
ASV_3529	Bacteria	Proteobacteria	Gammaproteobacteria	Pseudomonadales	Pseudomonadaceae	Pseudomonas	0.0262614	Rhizosphere	1MPT	Spray	Ct0861
ASV_1521	Bacteria	Proteobacteria	Alphaproteobacteria	Sphingomonadales	Sphingomonadaceae	Sphingomonas	0.0261339	Bulk soil	4MPS	Seed	Ct0861
ASV_6560	Bacteria	Proteobacteria	Gammaproteobacteria	Enterobacterales	Yersiniaceae	Yersinia	0.0260484	Leaf	1MPT	Spray	Ct0861
ASV_5	Bacteria	Actinobacteriota	Actinobacteria	Micrococcales	Micrococcaceae	Pseudarthrobacter	0.0258486	Bulk soil	4MPS	Seed	Control
ASV_6029	Bacteria	Actinobacteriota	Actinobacteria	Propionibacteriales	Propionibacteriaceae	Cutibacterium	0.0257965	Leaf	1MPT	Spray	Control
ASV_5	Bacteria	Actinobacteriota	Actinobacteria	Micrococcales	Micrococcaceae	Pseudarthrobacter	0.0257635	Bulk soil	4MPS	Spray	Control
ASV_19	Bacteria	Proteobacteria	Gammaproteobacteria	Burkholderiales	Nitrosomonadaceae	MND1	0.0256551	Grain	4MPS	Seed	Ct0861
ASV_1521	Bacteria	Proteobacteria	Alphaproteobacteria	Sphingomonadales	Sphingomonadaceae	Sphingomonas	0.0255702	Leaf	1MPT	Spray	Control
ASV_1521	Bacteria	Proteobacteria	Alphaproteobacteria	Sphingomonadales	Sphingomonadaceae	Sphingomonas	0.0254369	Bulk soil	4MPS	Seed	Control
ASV_5573	Bacteria	Proteobacteria	Gammaproteobacteria	Pseudomonadales	Halomonadaceae	Carnimonas	0.0254057	Grain	4MPS	Seed	Control
ASV_6	Bacteria	Firmicutes	Bacilli	Bacillales	Planococcaceae	Unknown_ASV_6	0.0253236	Rhizosphere	4MPS	Seed	Ct0861
ASV_1521	Bacteria	Proteobacteria	Alphaproteobacteria	Sphingomonadales	Sphingomonadaceae	Sphingomonas	0.025262	Root	4MPS	Spray	Ct0861
ASV_228	Bacteria	Actinobacteriota	Actinobacteria	Glycomycetales	Glycomycetaceae	Glycomyces	0.0249818	Rhizosphere	1MPT	Spray	Control
ASV_29	Bacteria	Proteobacteria	Gammaproteobacteria	Gammaproteobacteria Incertae Sedis	Unknown Family	Acidibacter	0.024881	Root	4MPS	Spray	Control
ASV_1521	Bacteria	Proteobacteria	Alphaproteobacteria	Sphingomonadales	Sphingomonadaceae	Sphingomonas	0.0248797	Bulk soil	1MPT	Spray	Ct0861
ASV_19	Bacteria	Proteobacteria	Gammaproteobacteria	Burkholderiales	Nitrosomonadaceae	MND1	0.0247941	Grain	4MPS	Spray	Ct0861
ASV_5	Bacteria	Actinobacteriota	Actinobacteria	Micrococcales	Micrococcaceae	Pseudarthrobacter	0.024404	Leaf	1MPT	Seed	Control
ASV_5685	Bacteria	Proteobacteria	Alphaproteobacteria	Rhizobiales	Rhizobiaceae	Aureimonas	0.0243424	Leaf	4MPS	Seed	Ct0861
ASV_1801	Bacteria	Proteobacteria	Gammaproteobacteria	Enterobacterales	Enterobacteriaceae	Unknown_ASV_1801	0.0243144	Leaf	1MPT	Seed	Control
ASV_56	Bacteria	Proteobacteria	Alphaproteobacteria	Rhizobiales	Beijerinckiaceae	Microvirga	0.0241172	Bulk soil	1MPT	Seed	Control
ASV_27	Bacteria	Proteobacteria	Alphaproteobacteria	Rhizobiales	Rhizobiaceae	Ensifer	0.0240808	Rhizosphere	1MPT	Spray	Ct0861
ASV_7	Bacteria	Firmicutes	Bacilli	Bacillales	Bacillaceae	Unknown_ASV_7	0.0239522	Rhizosphere	4MPS	Seed	Control
ASV_27	Bacteria	Proteobacteria	Alphaproteobacteria	Rhizobiales	Rhizobiaceae	Ensifer	0.0238032	Rhizosphere	1MPT	Spray	Control
ASV_5	Bacteria	Actinobacteriota	Actinobacteria	Micrococcales	Micrococcaceae	Pseudarthrobacter	0.0237782	Leaf	1MPT	Spray	Ct0861
ASV_318	Bacteria	Proteobacteria	Gammaproteobacteria	Burkholderiales	Comamonadaceae	Unknown_ASV_318	0.0236268	Root	1MPT	Spray	Control
ASV_43	Bacteria	Planctomycetota	Planctomycetes	Pirellulales	Pirellulaceae	Pirellula	0.0236187	Bulk soil	1MPT	Spray	Ct0861
ASV_19	Bacteria	Proteobacteria	Gammaproteobacteria	Burkholderiales	Nitrosomonadaceae	MND1	0.023161	Rhizosphere	4MPS	Seed	Ct0861
ASV_131	Bacteria	Actinobacteriota	Actinobacteria	Streptomycetales	Streptomycetaceae	Streptomyces	0.0231548	Rhizosphere	1MPT	Spray	Control
ASV_19	Bacteria	Proteobacteria	Gammaproteobacteria	Burkholderiales	Nitrosomonadaceae	MND1	0.0229719	Grain	4MPS	Spray	Control
ASV_132	Bacteria	Actinobacteriota	Actinobacteria	Propionibacteriales	Nocardioidaceae	Nocardioides	0.0229197	Root	1MPT	Spray	Ct0861
ASV_6	Bacteria	Firmicutes	Bacilli	Bacillales	Planococcaceae	Unknown_ASV_6	0.0227843	Rhizosphere	4MPS	Spray	Control
ASV_3529	Bacteria	Proteobacteria	Gammaproteobacteria	Pseudomonadales	Pseudomonadaceae	Pseudomonas	0.0225798	Leaf	1MPT	Seed	Ct0861
ASV_3529	Bacteria	Proteobacteria	Gammaproteobacteria	Pseudomonadales	Pseudomonadaceae	Pseudomonas	0.0225753	Root	1MPT	Spray	Ct0861
ASV_5	Bacteria	Actinobacteriota	Actinobacteria	Micrococcales	Micrococcaceae	Pseudarthrobacter	0.0224069	Rhizosphere	4MPS	Seed	Control
ASV_6	Bacteria	Firmicutes	Bacilli	Bacillales	Planococcaceae	Unknown_ASV_6	0.0223411	Grain	4MPS	Spray	Ct0861
ASV_1521	Bacteria	Proteobacteria	Alphaproteobacteria	Sphingomonadales	Sphingomonadaceae	Sphingomonas	0.0221593	Leaf	1MPT	Seed	Control
ASV_14	Bacteria	Proteobacteria	Alphaproteobacteria	Sphingomonadales	Sphingomonadaceae	Sphingobium	0.0216883	Leaf	1MPT	Seed	Ct0861
ASV_9	Bacteria	Firmicutes	Bacilli	Bacillales	Bacillaceae	Unknown_ASV_9	0.0216282	Rhizosphere	1MPT	Seed	Ct0861
ASV_7	Bacteria	Firmicutes	Bacilli	Bacillales	Bacillaceae	Unknown_ASV_7	0.0215651	Rhizosphere	1MPT	Spray	Ct0861
ASV_439	Bacteria	Myxococcota	Polyangia	Polyangiales	BIrii41	Unknown_ASV_439	0.0215326	Root	4MPS	Spray	Ct0861
ASV_5583	Bacteria	Proteobacteria	Gammaproteobacteria	Enterobacterales	Enterobacteriaceae	Unknown_ASV_5583	0.021525	Grain	4MPS	Spray	Ct0861
ASV_197	Bacteria	Proteobacteria	Alphaproteobacteria	Dongiales	Dongiaceae	Dongia	0.0215137	Root	4MPS	Spray	Ct0861
ASV_53	Bacteria	Proteobacteria	Alphaproteobacteria	Azospirillales	Azospirillaceae	Skermanella	0.0214475	Leaf	4MPS	Seed	Ct0861
ASV_6	Bacteria	Firmicutes	Bacilli	Bacillales	Planococcaceae	Unknown_ASV_6	0.0214128	Leaf	4MPS	Spray	Ct0861
ASV_132	Bacteria	Actinobacteriota	Actinobacteria	Propionibacteriales	Nocardioidaceae	Nocardioides	0.021346	Bulk soil	1MPT	Seed	Ct0861
ASV_53	Bacteria	Proteobacteria	Alphaproteobacteria	Azospirillales	Azospirillaceae	Skermanella	0.0211447	Leaf	4MPS	Seed	Control
ASV_6	Bacteria	Firmicutes	Bacilli	Bacillales	Planococcaceae	Unknown_ASV_6	0.0208664	Leaf	4MPS	Seed	Control
ASV_1521	Bacteria	Proteobacteria	Alphaproteobacteria	Sphingomonadales	Sphingomonadaceae	Sphingomonas	0.0206925	Bulk soil	1MPT	Spray	Control
ASV_43	Bacteria	Planctomycetota	Planctomycetes	Pirellulales	Pirellulaceae	Pirellula	0.0204756	Rhizosphere	4MPS	Seed	Ct0861
ASV_149	Bacteria	Proteobacteria	Gammaproteobacteria	Pseudomonadales	Cellvibrionaceae	Cellvibrio	0.0202871	Root	1MPT	Spray	Ct0861
ASV_5	Bacteria	Actinobacteriota	Actinobacteria	Micrococcales	Micrococcaceae	Pseudarthrobacter	0.0202351	Root	1MPT	Seed	Control
ASV_7	Bacteria	Firmicutes	Bacilli	Bacillales	Bacillaceae	Unknown_ASV_7	0.0201618	Rhizosphere	4MPS	Spray	Ct0861
ASV_43	Bacteria	Planctomycetota	Planctomycetes	Pirellulales	Pirellulaceae	Pirellula	0.0201466	Bulk soil	1MPT	Seed	Control
ASV_6029	Bacteria	Actinobacteriota	Actinobacteria	Propionibacteriales	Propionibacteriaceae	Cutibacterium	0.0200354	Leaf	1MPT	Spray	Ct0861
ASV_7	Bacteria	Firmicutes	Bacilli	Bacillales	Bacillaceae	Unknown_ASV_7	0.0199697	Grain	4MPS	Seed	Control
ASV_43	Bacteria	Planctomycetota	Planctomycetes	Pirellulales	Pirellulaceae	Pirellula	0.0199441	Rhizosphere	4MPS	Spray	Ct0861
ASV_5	Bacteria	Actinobacteriota	Actinobacteria	Micrococcales	Micrococcaceae	Pseudarthrobacter	0.0197827	Rhizosphere	4MPS	Spray	Control
ASV_7	Bacteria	Firmicutes	Bacilli	Bacillales	Bacillaceae	Unknown_ASV_7	0.0197419	Grain	4MPS	Spray	Ct0861
ASV_132	Bacteria	Actinobacteriota	Actinobacteria	Propionibacteriales	Nocardioidaceae	Nocardioides	0.0197262	Rhizosphere	1MPT	Seed	Control
ASV_132	Bacteria	Actinobacteriota	Actinobacteria	Propionibacteriales	Nocardioidaceae	Nocardioides	0.0196724	Grain	4MPS	Seed	Control
ASV_2780	Bacteria	Proteobacteria	Gammaproteobacteria	Xanthomonadales	Xanthomonadaceae	Stenotrophomonas	0.0193162	Root	1MPT	Seed	Control
ASV_87	Bacteria	Proteobacteria	Gammaproteobacteria	Enterobacterales	Enterobacteriaceae	Unknown_ASV_87	0.0192035	Root	4MPS	Spray	Control
ASV_563	Bacteria	Proteobacteria	Gammaproteobacteria	Xanthomonadales	Xanthomonadaceae	Luteimonas	0.0192015	Root	1MPT	Spray	Control
ASV_132	Bacteria	Actinobacteriota	Actinobacteria	Propionibacteriales	Nocardioidaceae	Nocardioides	0.0191913	Leaf	4MPS	Spray	Ct0861
ASV_6	Bacteria	Firmicutes	Bacilli	Bacillales	Planococcaceae	Unknown_ASV_6	0.0191131	Leaf	4MPS	Spray	Control
ASV_43	Bacteria	Planctomycetota	Planctomycetes	Pirellulales	Pirellulaceae	Pirellula	0.0191082	Bulk soil	4MPS	Spray	Control
ASV_10	Bacteria	Acidobacteriota	Vicinamibacteria	Vicinamibacterales	Vicinamibacteraceae	Unknown_ASV_10	0.01906	Leaf	4MPS	Seed	Control
ASV_132	Bacteria	Actinobacteriota	Actinobacteria	Propionibacteriales	Nocardioidaceae	Nocardioides	0.0190045	Leaf	4MPS	Spray	Control
ASV_19	Bacteria	Proteobacteria	Gammaproteobacteria	Burkholderiales	Nitrosomonadaceae	MND1	0.0189628	Leaf	4MPS	Seed	Ct0861
ASV_9	Bacteria	Firmicutes	Bacilli	Bacillales	Bacillaceae	Unknown_ASV_9	0.0189261	Rhizosphere	4MPS	Seed	Ct0861
ASV_6	Bacteria	Firmicutes	Bacilli	Bacillales	Planococcaceae	Unknown_ASV_6	0.0188839	Grain	4MPS	Seed	Ct0861
ASV_56	Bacteria	Proteobacteria	Alphaproteobacteria	Rhizobiales	Beijerinckiaceae	Microvirga	0.0187099	Rhizosphere	1MPT	Seed	Control
ASV_132	Bacteria	Actinobacteriota	Actinobacteria	Propionibacteriales	Nocardioidaceae	Nocardioides	0.0186166	Leaf	4MPS	Seed	Control
ASV_3529	Bacteria	Proteobacteria	Gammaproteobacteria	Pseudomonadales	Pseudomonadaceae	Pseudomonas	0.0185252	Root	1MPT	Seed	Ct0861
ASV_3529	Bacteria	Proteobacteria	Gammaproteobacteria	Pseudomonadales	Pseudomonadaceae	Pseudomonas	0.0184916	Root	1MPT	Seed	Control
ASV_426	Bacteria	Bacteroidota	Bacteroidia	Cytophagales	Microscillaceae	Ohtaekwangia	0.0183832	Root	1MPT	Seed	Control
ASV_131	Bacteria	Actinobacteriota	Actinobacteria	Streptomycetales	Streptomycetaceae	Streptomyces	0.0183688	Leaf	4MPS	Seed	Ct0861
ASV_6	Bacteria	Firmicutes	Bacilli	Bacillales	Planococcaceae	Unknown_ASV_6	0.0180824	Grain	4MPS	Spray	Control
ASV_43	Bacteria	Planctomycetota	Planctomycetes	Pirellulales	Pirellulaceae	Pirellula	0.0180572	Bulk soil	1MPT	Seed	Ct0861
ASV_7	Bacteria	Firmicutes	Bacilli	Bacillales	Bacillaceae	Unknown_ASV_7	0.0180392	Grain	4MPS	Seed	Ct0861
ASV_132	Bacteria	Actinobacteriota	Actinobacteria	Propionibacteriales	Nocardioidaceae	Nocardioides	0.0180381	Bulk soil	1MPT	Seed	Control
ASV_28	Bacteria	Acidobacteriota	Blastocatellia	Blastocatellales	Blastocatellaceae	Stenotrophobacter	0.0179718	Bulk soil	1MPT	Seed	Control
ASV_43	Bacteria	Planctomycetota	Planctomycetes	Pirellulales	Pirellulaceae	Pirellula	0.0179502	Bulk soil	4MPS	Seed	Control
ASV_1521	Bacteria	Proteobacteria	Alphaproteobacteria	Sphingomonadales	Sphingomonadaceae	Sphingomonas	0.0178691	Root	4MPS	Seed	Control
ASV_43	Bacteria	Planctomycetota	Planctomycetes	Pirellulales	Pirellulaceae	Pirellula	0.0178345	Bulk soil	4MPS	Spray	Ct0861
ASV_132	Bacteria	Actinobacteriota	Actinobacteria	Propionibacteriales	Nocardioidaceae	Nocardioides	0.0178266	Grain	4MPS	Spray	Ct0861
ASV_70	Bacteria	Proteobacteria	Gammaproteobacteria	Burkholderiales	Nitrosomonadaceae	Ellin6067	0.0177865	Leaf	4MPS	Seed	Control
ASV_43	Bacteria	Planctomycetota	Planctomycetes	Pirellulales	Pirellulaceae	Pirellula	0.0177215	Bulk soil	4MPS	Seed	Ct0861
ASV_3529	Bacteria	Proteobacteria	Gammaproteobacteria	Pseudomonadales	Pseudomonadaceae	Pseudomonas	0.0176953	Grain	4MPS	Seed	Control
ASV_56	Bacteria	Proteobacteria	Alphaproteobacteria	Rhizobiales	Beijerinckiaceae	Microvirga	0.0175955	Grain	4MPS	Spray	Ct0861
ASV_929	Bacteria	Proteobacteria	Gammaproteobacteria	Burkholderiales	Oxalobacteraceae	Massilia	0.0175691	Root	1MPT	Spray	Control
ASV_497	Bacteria	Proteobacteria	Gammaproteobacteria	Burkholderiales	Comamonadaceae	Hydrogenophaga	0.0174714	Root	4MPS	Spray	Control
ASV_14	Bacteria	Proteobacteria	Alphaproteobacteria	Sphingomonadales	Sphingomonadaceae	Sphingobium	0.0174098	Leaf	1MPT	Spray	Control
ASV_28	Bacteria	Acidobacteriota	Blastocatellia	Blastocatellales	Blastocatellaceae	Stenotrophobacter	0.017409	Bulk soil	1MPT	Seed	Ct0861
ASV_43	Bacteria	Planctomycetota	Planctomycetes	Pirellulales	Pirellulaceae	Pirellula	0.0173314	Grain	4MPS	Seed	Ct0861
ASV_112	Bacteria	Planctomycetota	Planctomycetes	Gemmatales	Gemmataceae	Gemmata	0.0173084	Bulk soil	1MPT	Seed	Control
ASV_41	Bacteria	Nitrospirota	Nitrospiria	Nitrospirales	Nitrospiraceae	Nitrospira	0.0171806	Bulk soil	4MPS	Seed	Ct0861
ASV_7	Bacteria	Firmicutes	Bacilli	Bacillales	Bacillaceae	Unknown_ASV_7	0.0170351	Bulk soil	1MPT	Spray	Ct0861
ASV_5	Bacteria	Actinobacteriota	Actinobacteria	Micrococcales	Micrococcaceae	Pseudarthrobacter	0.0169747	Root	1MPT	Spray	Control
ASV_132	Bacteria	Actinobacteriota	Actinobacteria	Propionibacteriales	Nocardioidaceae	Nocardioides	0.0168035	Rhizosphere	1MPT	Seed	Ct0861
ASV_154	Bacteria	Actinobacteriota	Actinobacteria	Pseudonocardiales	Pseudonocardiaceae	Lechevalieria	0.0167487	Root	1MPT	Spray	Ct0861
ASV_3529	Bacteria	Proteobacteria	Gammaproteobacteria	Pseudomonadales	Pseudomonadaceae	Pseudomonas	0.0167433	Grain	4MPS	Spray	Control
ASV_9	Bacteria	Firmicutes	Bacilli	Bacillales	Bacillaceae	Unknown_ASV_9	0.0166972	Bulk soil	1MPT	Seed	Control
ASV_7	Bacteria	Firmicutes	Bacilli	Bacillales	Bacillaceae	Unknown_ASV_7	0.0166631	Grain	4MPS	Spray	Control
ASV_56	Bacteria	Proteobacteria	Alphaproteobacteria	Rhizobiales	Beijerinckiaceae	Microvirga	0.0166561	Bulk soil	1MPT	Spray	Control
ASV_3529	Bacteria	Proteobacteria	Gammaproteobacteria	Pseudomonadales	Pseudomonadaceae	Pseudomonas	0.0166523	Rhizosphere	4MPS	Seed	Control
ASV_56	Bacteria	Proteobacteria	Alphaproteobacteria	Rhizobiales	Beijerinckiaceae	Microvirga	0.0165977	Leaf	4MPS	Spray	Control
ASV_41	Bacteria	Nitrospirota	Nitrospiria	Nitrospirales	Nitrospiraceae	Nitrospira	0.0165674	Bulk soil	4MPS	Spray	Control
ASV_28	Bacteria	Acidobacteriota	Blastocatellia	Blastocatellales	Blastocatellaceae	Stenotrophobacter	0.0165496	Root	1MPT	Seed	Ct0861
ASV_131	Bacteria	Actinobacteriota	Actinobacteria	Streptomycetales	Streptomycetaceae	Streptomyces	0.0164728	Grain	4MPS	Spray	Ct0861
ASV_3529	Bacteria	Proteobacteria	Gammaproteobacteria	Pseudomonadales	Pseudomonadaceae	Pseudomonas	0.016431	Leaf	4MPS	Seed	Ct0861
ASV_929	Bacteria	Proteobacteria	Gammaproteobacteria	Burkholderiales	Oxalobacteraceae	Massilia	0.0164176	Root	1MPT	Seed	Ct0861
ASV_43	Bacteria	Planctomycetota	Planctomycetes	Pirellulales	Pirellulaceae	Pirellula	0.0164009	Bulk soil	1MPT	Spray	Control
ASV_426	Bacteria	Bacteroidota	Bacteroidia	Cytophagales	Microscillaceae	Ohtaekwangia	0.0163883	Root	4MPS	Seed	Control
ASV_83	Bacteria	Actinobacteriota	Thermoleophilia	Solirubrobacterales	Solirubrobacteraceae	Solirubrobacter	0.0161178	Bulk soil	4MPS	Seed	Ct0861
ASV_131	Bacteria	Actinobacteriota	Actinobacteria	Streptomycetales	Streptomycetaceae	Streptomyces	0.0160935	Bulk soil	1MPT	Seed	Ct0861
ASV_9	Bacteria	Firmicutes	Bacilli	Bacillales	Bacillaceae	Unknown_ASV_9	0.0160889	Rhizosphere	4MPS	Spray	Control
ASV_9	Bacteria	Firmicutes	Bacilli	Bacillales	Bacillaceae	Unknown_ASV_9	0.0160811	Bulk soil	1MPT	Spray	Ct0861
ASV_56	Bacteria	Proteobacteria	Alphaproteobacteria	Rhizobiales	Beijerinckiaceae	Microvirga	0.0160225	Bulk soil	1MPT	Seed	Ct0861
ASV_43	Bacteria	Planctomycetota	Planctomycetes	Pirellulales	Pirellulaceae	Pirellula	0.0159398	Rhizosphere	1MPT	Seed	Control
ASV_131	Bacteria	Actinobacteriota	Actinobacteria	Streptomycetales	Streptomycetaceae	Streptomyces	0.0159116	Rhizosphere	1MPT	Seed	Ct0861
ASV_132	Bacteria	Actinobacteriota	Actinobacteria	Propionibacteriales	Nocardioidaceae	Nocardioides	0.0158922	Bulk soil	1MPT	Spray	Ct0861
ASV_132	Bacteria	Actinobacteriota	Actinobacteria	Propionibacteriales	Nocardioidaceae	Nocardioides	0.0158573	Root	1MPT	Seed	Control
ASV_43	Bacteria	Planctomycetota	Planctomycetes	Pirellulales	Pirellulaceae	Pirellula	0.0158404	Rhizosphere	1MPT	Seed	Ct0861
ASV_56	Bacteria	Proteobacteria	Alphaproteobacteria	Rhizobiales	Beijerinckiaceae	Microvirga	0.0158356	Grain	4MPS	Seed	Ct0861
ASV_19	Bacteria	Proteobacteria	Gammaproteobacteria	Burkholderiales	Nitrosomonadaceae	MND1	0.0158308	Bulk soil	1MPT	Spray	Ct0861
ASV_127	Bacteria	Proteobacteria	Gammaproteobacteria	Steroidobacterales	Steroidobacteraceae	Steroidobacter	0.0158181	Leaf	4MPS	Seed	Ct0861
ASV_563	Bacteria	Proteobacteria	Gammaproteobacteria	Xanthomonadales	Xanthomonadaceae	Luteimonas	0.0157721	Root	1MPT	Spray	Ct0861
ASV_112	Bacteria	Planctomycetota	Planctomycetes	Gemmatales	Gemmataceae	Gemmata	0.0156893	Rhizosphere	4MPS	Spray	Ct0861
ASV_83	Bacteria	Actinobacteriota	Thermoleophilia	Solirubrobacterales	Solirubrobacteraceae	Solirubrobacter	0.0156847	Bulk soil	4MPS	Spray	Ct0861
ASV_7	Bacteria	Firmicutes	Bacilli	Bacillales	Bacillaceae	Unknown_ASV_7	0.0156687	Leaf	4MPS	Seed	Control
ASV_132	Bacteria	Actinobacteriota	Actinobacteria	Propionibacteriales	Nocardioidaceae	Nocardioides	0.0156242	Rhizosphere	4MPS	Spray	Control
ASV_149	Bacteria	Proteobacteria	Gammaproteobacteria	Pseudomonadales	Cellvibrionaceae	Cellvibrio	0.0156101	Root	4MPS	Seed	Control
ASV_5583	Bacteria	Proteobacteria	Gammaproteobacteria	Enterobacterales	Enterobacteriaceae	Unknown_ASV_5583	0.0155808	Grain	4MPS	Seed	Ct0861
ASV_7	Bacteria	Firmicutes	Bacilli	Bacillales	Bacillaceae	Unknown_ASV_7	0.0155605	Rhizosphere	1MPT	Seed	Ct0861
ASV_6	Bacteria	Firmicutes	Bacilli	Bacillales	Planococcaceae	Unknown_ASV_6	0.0155352	Leaf	4MPS	Seed	Ct0861
ASV_83	Bacteria	Actinobacteriota	Thermoleophilia	Solirubrobacterales	Solirubrobacteraceae	Solirubrobacter	0.015486	Rhizosphere	1MPT	Seed	Control
ASV_19	Bacteria	Proteobacteria	Gammaproteobacteria	Burkholderiales	Nitrosomonadaceae	MND1	0.0154461	Bulk soil	1MPT	Spray	Control
ASV_929	Bacteria	Proteobacteria	Gammaproteobacteria	Burkholderiales	Oxalobacteraceae	Massilia	0.0153814	Root	1MPT	Seed	Control
ASV_6	Bacteria	Firmicutes	Bacilli	Bacillales	Planococcaceae	Unknown_ASV_6	0.0153628	Leaf	1MPT	Spray	Ct0861
ASV_43	Bacteria	Planctomycetota	Planctomycetes	Pirellulales	Pirellulaceae	Pirellula	0.0153444	Rhizosphere	4MPS	Spray	Control
ASV_56	Bacteria	Proteobacteria	Alphaproteobacteria	Rhizobiales	Beijerinckiaceae	Microvirga	0.0153207	Bulk soil	1MPT	Spray	Ct0861
ASV_3529	Bacteria	Proteobacteria	Gammaproteobacteria	Pseudomonadales	Pseudomonadaceae	Pseudomonas	0.0152604	Grain	4MPS	Spray	Ct0861
ASV_83	Bacteria	Actinobacteriota	Thermoleophilia	Solirubrobacterales	Solirubrobacteraceae	Solirubrobacter	0.0152338	Bulk soil	4MPS	Seed	Control
ASV_2553	Bacteria	Proteobacteria	Alphaproteobacteria	Rhizobiales	Rhizobiaceae	Unknown_ASV_2553	0.015212	Leaf	1MPT	Seed	Ct0861
ASV_41	Bacteria	Nitrospirota	Nitrospiria	Nitrospirales	Nitrospiraceae	Nitrospira	0.0151344	Bulk soil	4MPS	Seed	Control
ASV_1801	Bacteria	Proteobacteria	Gammaproteobacteria	Enterobacterales	Enterobacteriaceae	Unknown_ASV_1801	0.0150994	Root	4MPS	Seed	Ct0861
ASV_112	Bacteria	Planctomycetota	Planctomycetes	Gemmatales	Gemmataceae	Gemmata	0.0150515	Bulk soil	1MPT	Spray	Ct0861
ASV_8113	Bacteria	Actinobacteriota	Actinobacteria	Kineosporiales	Kineosporiaceae	Pseudokineococcus	0.0149694	Leaf	4MPS	Seed	Ct0861
ASV_83	Bacteria	Actinobacteriota	Thermoleophilia	Solirubrobacterales	Solirubrobacteraceae	Solirubrobacter	0.0149247	Bulk soil	1MPT	Seed	Ct0861
ASV_9	Bacteria	Firmicutes	Bacilli	Bacillales	Bacillaceae	Unknown_ASV_9	0.0148442	Bulk soil	1MPT	Seed	Ct0861
ASV_70	Bacteria	Proteobacteria	Gammaproteobacteria	Burkholderiales	Nitrosomonadaceae	Ellin6067	0.0148173	Bulk soil	4MPS	Seed	Control
ASV_6	Bacteria	Firmicutes	Bacilli	Bacillales	Planococcaceae	Unknown_ASV_6	0.0148036	Rhizosphere	4MPS	Seed	Control
ASV_131	Bacteria	Actinobacteriota	Actinobacteria	Streptomycetales	Streptomycetaceae	Streptomyces	0.0147817	Rhizosphere	1MPT	Seed	Control
ASV_43	Bacteria	Planctomycetota	Planctomycetes	Pirellulales	Pirellulaceae	Pirellula	0.0147619	Leaf	4MPS	Spray	Control
ASV_43	Bacteria	Planctomycetota	Planctomycetes	Pirellulales	Pirellulaceae	Pirellula	0.0147205	Grain	4MPS	Spray	Control
ASV_131	Bacteria	Actinobacteriota	Actinobacteria	Streptomycetales	Streptomycetaceae	Streptomyces	0.0147153	Root	4MPS	Spray	Control
ASV_585	Bacteria	Proteobacteria	Gammaproteobacteria	Burkholderiales	Alcaligenaceae	Achromobacter	0.0147105	Root	4MPS	Spray	Control
ASV_132	Bacteria	Actinobacteriota	Actinobacteria	Propionibacteriales	Nocardioidaceae	Nocardioides	0.0146946	Rhizosphere	4MPS	Seed	Control
ASV_131	Bacteria	Actinobacteriota	Actinobacteria	Streptomycetales	Streptomycetaceae	Streptomyces	0.0146883	Bulk soil	1MPT	Seed	Control
ASV_43	Bacteria	Planctomycetota	Planctomycetes	Pirellulales	Pirellulaceae	Pirellula	0.0145603	Leaf	4MPS	Seed	Control
ASV_481	Bacteria	Proteobacteria	Gammaproteobacteria	Burkholderiales	Comamonadaceae	[Polyangium] brachysporum group	0.0145551	Root	1MPT	Seed	Ct0861
ASV_83	Bacteria	Actinobacteriota	Thermoleophilia	Solirubrobacterales	Solirubrobacteraceae	Solirubrobacter	0.0144798	Bulk soil	1MPT	Seed	Control
ASV_56	Bacteria	Proteobacteria	Alphaproteobacteria	Rhizobiales	Beijerinckiaceae	Microvirga	0.0144748	Leaf	4MPS	Spray	Ct0861
ASV_9	Bacteria	Firmicutes	Bacilli	Bacillales	Bacillaceae	Unknown_ASV_9	0.0144617	Rhizosphere	1MPT	Spray	Ct0861
ASV_14	Bacteria	Proteobacteria	Alphaproteobacteria	Sphingomonadales	Sphingomonadaceae	Sphingobium	0.0144271	Rhizosphere	1MPT	Seed	Control
ASV_71	Bacteria	Proteobacteria	Alphaproteobacteria	Rhizobiales	Rhizobiaceae	Unknown_ASV_71	0.0143799	Root	1MPT	Spray	Control
ASV_3529	Bacteria	Proteobacteria	Gammaproteobacteria	Pseudomonadales	Pseudomonadaceae	Pseudomonas	0.0143468	Root	1MPT	Spray	Control
ASV_9	Bacteria	Firmicutes	Bacilli	Bacillales	Bacillaceae	Unknown_ASV_9	0.0142895	Rhizosphere	1MPT	Spray	Control
ASV_132	Bacteria	Actinobacteriota	Actinobacteria	Propionibacteriales	Nocardioidaceae	Nocardioides	0.0142316	Rhizosphere	4MPS	Spray	Ct0861
ASV_19	Bacteria	Proteobacteria	Gammaproteobacteria	Burkholderiales	Nitrosomonadaceae	MND1	0.014218	Leaf	1MPT	Seed	Control
ASV_132	Bacteria	Actinobacteriota	Actinobacteria	Propionibacteriales	Nocardioidaceae	Nocardioides	0.0141538	Leaf	4MPS	Seed	Ct0861
ASV_132	Bacteria	Actinobacteriota	Actinobacteria	Propionibacteriales	Nocardioidaceae	Nocardioides	0.0141475	Leaf	1MPT	Spray	Control
ASV_112	Bacteria	Planctomycetota	Planctomycetes	Gemmatales	Gemmataceae	Gemmata	0.0141162	Rhizosphere	4MPS	Seed	Ct0861
ASV_127	Bacteria	Proteobacteria	Gammaproteobacteria	Steroidobacterales	Steroidobacteraceae	Steroidobacter	0.0140932	Leaf	1MPT	Spray	Ct0861
ASV_6	Bacteria	Firmicutes	Bacilli	Bacillales	Planococcaceae	Unknown_ASV_6	0.0140706	Rhizosphere	4MPS	Spray	Ct0861
ASV_1177	Bacteria	Myxococcota	Polyangia	Haliangiales	Haliangiaceae	Haliangium	0.0140249	Root	4MPS	Seed	Ct0861
ASV_3529	Bacteria	Proteobacteria	Gammaproteobacteria	Pseudomonadales	Pseudomonadaceae	Pseudomonas	0.0140249	Root	4MPS	Seed	Ct0861
ASV_56	Bacteria	Proteobacteria	Alphaproteobacteria	Rhizobiales	Beijerinckiaceae	Microvirga	0.0140218	Bulk soil	4MPS	Spray	Control
ASV_131	Bacteria	Actinobacteriota	Actinobacteria	Streptomycetales	Streptomycetaceae	Streptomyces	0.0139533	Grain	4MPS	Seed	Control
ASV_127	Bacteria	Proteobacteria	Gammaproteobacteria	Steroidobacterales	Steroidobacteraceae	Steroidobacter	0.0139492	Leaf	1MPT	Seed	Control
ASV_56	Bacteria	Proteobacteria	Alphaproteobacteria	Rhizobiales	Beijerinckiaceae	Microvirga	0.0138574	Rhizosphere	1MPT	Seed	Ct0861
ASV_87	Bacteria	Proteobacteria	Gammaproteobacteria	Enterobacterales	Enterobacteriaceae	Unknown_ASV_87	0.0138515	Root	1MPT	Spray	Control
ASV_28	Bacteria	Acidobacteriota	Blastocatellia	Blastocatellales	Blastocatellaceae	Stenotrophobacter	0.0138357	Root	1MPT	Seed	Control
ASV_9	Bacteria	Firmicutes	Bacilli	Bacillales	Bacillaceae	Unknown_ASV_9	0.0138311	Grain	4MPS	Spray	Ct0861
ASV_131	Bacteria	Actinobacteriota	Actinobacteria	Streptomycetales	Streptomycetaceae	Streptomyces	0.0138019	Grain	4MPS	Seed	Ct0861
ASV_56	Bacteria	Proteobacteria	Alphaproteobacteria	Rhizobiales	Beijerinckiaceae	Microvirga	0.0137336	Bulk soil	4MPS	Seed	Control
ASV_56	Bacteria	Proteobacteria	Alphaproteobacteria	Rhizobiales	Beijerinckiaceae	Microvirga	0.0136873	Rhizosphere	4MPS	Spray	Ct0861
ASV_56	Bacteria	Proteobacteria	Alphaproteobacteria	Rhizobiales	Beijerinckiaceae	Microvirga	0.0136849	Rhizosphere	4MPS	Seed	Control
ASV_131	Bacteria	Actinobacteriota	Actinobacteria	Streptomycetales	Streptomycetaceae	Streptomyces	0.0136576	Leaf	4MPS	Spray	Control
ASV_43	Bacteria	Planctomycetota	Planctomycetes	Pirellulales	Pirellulaceae	Pirellula	0.0136424	Grain	4MPS	Spray	Ct0861
ASV_131	Bacteria	Actinobacteriota	Actinobacteria	Streptomycetales	Streptomycetaceae	Streptomyces	0.0136359	Bulk soil	1MPT	Spray	Control
ASV_124	Bacteria	Proteobacteria	Alphaproteobacteria	Sphingomonadales	Sphingomonadaceae	Altererythrobacter	0.0135782	Root	1MPT	Spray	Ct0861
ASV_70	Bacteria	Proteobacteria	Gammaproteobacteria	Burkholderiales	Nitrosomonadaceae	Ellin6067	0.0135241	Bulk soil	4MPS	Spray	Control
ASV_83	Bacteria	Actinobacteriota	Thermoleophilia	Solirubrobacterales	Solirubrobacteraceae	Solirubrobacter	0.0135188	Rhizosphere	4MPS	Spray	Control
ASV_43	Bacteria	Planctomycetota	Planctomycetes	Pirellulales	Pirellulaceae	Pirellula	0.0134985	Leaf	4MPS	Spray	Ct0861
ASV_9	Bacteria	Firmicutes	Bacilli	Bacillales	Bacillaceae	Unknown_ASV_9	0.0134748	Leaf	4MPS	Seed	Ct0861
ASV_29	Bacteria	Proteobacteria	Gammaproteobacteria	Gammaproteobacteria Incertae Sedis	Unknown Family	Acidibacter	0.0134513	Leaf	4MPS	Seed	Ct0861
ASV_83	Bacteria	Actinobacteriota	Thermoleophilia	Solirubrobacterales	Solirubrobacteraceae	Solirubrobacter	0.0134151	Bulk soil	4MPS	Spray	Control
ASV_9	Bacteria	Firmicutes	Bacilli	Bacillales	Bacillaceae	Unknown_ASV_9	0.0133965	Grain	4MPS	Seed	Control
ASV_56	Bacteria	Proteobacteria	Alphaproteobacteria	Rhizobiales	Beijerinckiaceae	Microvirga	0.0133811	Leaf	4MPS	Seed	Control
ASV_5	Bacteria	Actinobacteriota	Actinobacteria	Micrococcales	Micrococcaceae	Pseudarthrobacter	0.0133801	Root	1MPT	Spray	Ct0861
ASV_53	Bacteria	Proteobacteria	Alphaproteobacteria	Azospirillales	Azospirillaceae	Skermanella	0.0133603	Leaf	4MPS	Spray	Control
ASV_407	Bacteria	Proteobacteria	Gammaproteobacteria	Burkholderiales	Comamonadaceae	Unknown_ASV_407	0.0133231	Root	1MPT	Spray	Control
ASV_132	Bacteria	Actinobacteriota	Actinobacteria	Propionibacteriales	Nocardioidaceae	Nocardioides	0.0133206	Grain	4MPS	Seed	Ct0861
ASV_10	Bacteria	Acidobacteriota	Vicinamibacteria	Vicinamibacterales	Vicinamibacteraceae	Unknown_ASV_10	0.0133159	Grain	4MPS	Seed	Ct0861
ASV_9	Bacteria	Firmicutes	Bacilli	Bacillales	Bacillaceae	Unknown_ASV_9	0.0132483	Bulk soil	1MPT	Spray	Control
ASV_197	Bacteria	Proteobacteria	Alphaproteobacteria	Dongiales	Dongiaceae	Dongia	0.0132238	Root	4MPS	Seed	Control
ASV_205	Bacteria	Proteobacteria	Alphaproteobacteria	Rhizobiales	Rhizobiaceae	Unknown_ASV_205	0.0132143	Root	4MPS	Seed	Ct0861
ASV_213	Bacteria	Actinobacteriota	Actinobacteria	Micrococcales	Micrococcaceae	Unknown_ASV_213	0.0131867	Rhizosphere	1MPT	Spray	Control
ASV_28	Bacteria	Acidobacteriota	Blastocatellia	Blastocatellales	Blastocatellaceae	Stenotrophobacter	0.0130963	Bulk soil	1MPT	Spray	Ct0861
ASV_132	Bacteria	Actinobacteriota	Actinobacteria	Propionibacteriales	Nocardioidaceae	Nocardioides	0.013088	Bulk soil	4MPS	Spray	Control
ASV_27	Bacteria	Proteobacteria	Alphaproteobacteria	Rhizobiales	Rhizobiaceae	Ensifer	0.0130872	Root	1MPT	Spray	Control
ASV_43	Bacteria	Planctomycetota	Planctomycetes	Pirellulales	Pirellulaceae	Pirellula	0.0130552	Rhizosphere	1MPT	Spray	Ct0861
ASV_132	Bacteria	Actinobacteriota	Actinobacteria	Propionibacteriales	Nocardioidaceae	Nocardioides	0.0130413	Bulk soil	4MPS	Spray	Ct0861
ASV_9	Bacteria	Firmicutes	Bacilli	Bacillales	Bacillaceae	Unknown_ASV_9	0.0129903	Grain	4MPS	Seed	Ct0861
ASV_83	Bacteria	Actinobacteriota	Thermoleophilia	Solirubrobacterales	Solirubrobacteraceae	Solirubrobacter	0.0129695	Bulk soil	1MPT	Spray	Control
ASV_56	Bacteria	Proteobacteria	Alphaproteobacteria	Rhizobiales	Beijerinckiaceae	Microvirga	0.0129571	Grain	4MPS	Spray	Control
ASV_232	Bacteria	Verrucomicrobiota	Verrucomicrobiae	Chthoniobacterales	Chthoniobacteraceae	Chthoniobacter	0.0129546	Bulk soil	1MPT	Spray	Ct0861
ASV_28	Bacteria	Acidobacteriota	Blastocatellia	Blastocatellales	Blastocatellaceae	Stenotrophobacter	0.012945	Leaf	4MPS	Spray	Control
ASV_29	Bacteria	Proteobacteria	Gammaproteobacteria	Gammaproteobacteria Incertae Sedis	Unknown Family	Acidibacter	0.012941	Bulk soil	4MPS	Spray	Control
ASV_7	Bacteria	Firmicutes	Bacilli	Bacillales	Bacillaceae	Unknown_ASV_7	0.0129369	Leaf	1MPT	Spray	Ct0861
ASV_10	Bacteria	Acidobacteriota	Vicinamibacteria	Vicinamibacterales	Vicinamibacteraceae	Unknown_ASV_10	0.0129243	Bulk soil	4MPS	Seed	Control
ASV_28	Bacteria	Acidobacteriota	Blastocatellia	Blastocatellales	Blastocatellaceae	Stenotrophobacter	0.0128908	Rhizosphere	1MPT	Seed	Control
ASV_112	Bacteria	Planctomycetota	Planctomycetes	Gemmatales	Gemmataceae	Gemmata	0.0128757	Bulk soil	1MPT	Seed	Ct0861
ASV_132	Bacteria	Actinobacteriota	Actinobacteria	Propionibacteriales	Nocardioidaceae	Nocardioides	0.0128672	Root	1MPT	Seed	Ct0861
ASV_43	Bacteria	Planctomycetota	Planctomycetes	Pirellulales	Pirellulaceae	Pirellula	0.0128649	Rhizosphere	4MPS	Seed	Control
ASV_56	Bacteria	Proteobacteria	Alphaproteobacteria	Rhizobiales	Beijerinckiaceae	Microvirga	0.0127843	Rhizosphere	1MPT	Spray	Control
ASV_56	Bacteria	Proteobacteria	Alphaproteobacteria	Rhizobiales	Beijerinckiaceae	Microvirga	0.0127406	Grain	4MPS	Seed	Control
ASV_131	Bacteria	Actinobacteriota	Actinobacteria	Streptomycetales	Streptomycetaceae	Streptomyces	0.0126335	Bulk soil	1MPT	Spray	Ct0861
ASV_7	Bacteria	Firmicutes	Bacilli	Bacillales	Bacillaceae	Unknown_ASV_7	0.0126292	Bulk soil	1MPT	Spray	Control
ASV_132	Bacteria	Actinobacteriota	Actinobacteria	Propionibacteriales	Nocardioidaceae	Nocardioides	0.0126262	Bulk soil	4MPS	Seed	Control
ASV_70	Bacteria	Proteobacteria	Gammaproteobacteria	Burkholderiales	Nitrosomonadaceae	Ellin6067	0.0126099	Leaf	4MPS	Spray	Control
ASV_43	Bacteria	Planctomycetota	Planctomycetes	Pirellulales	Pirellulaceae	Pirellula	0.0125849	Grain	4MPS	Seed	Control
ASV_28	Bacteria	Acidobacteriota	Blastocatellia	Blastocatellales	Blastocatellaceae	Stenotrophobacter	0.0125765	Rhizosphere	1MPT	Seed	Ct0861
ASV_99	Bacteria	Planctomycetota	Planctomycetes	Pirellulales	Pirellulaceae	Pir4 lineage	0.012575	Bulk soil	1MPT	Seed	Control
ASV_131	Bacteria	Actinobacteriota	Actinobacteria	Streptomycetales	Streptomycetaceae	Streptomyces	0.0125699	Leaf	4MPS	Seed	Control
ASV_149	Bacteria	Proteobacteria	Gammaproteobacteria	Pseudomonadales	Cellvibrionaceae	Cellvibrio	0.012569	Rhizosphere	1MPT	Spray	Ct0861
ASV_132	Bacteria	Actinobacteriota	Actinobacteria	Propionibacteriales	Nocardioidaceae	Nocardioides	0.012564	Bulk soil	4MPS	Seed	Ct0861
ASV_125	Bacteria	Actinobacteriota	Thermoleophilia	Gaiellales	Gaiellaceae	Gaiella	0.0125144	Bulk soil	4MPS	Spray	Control
ASV_70	Bacteria	Proteobacteria	Gammaproteobacteria	Burkholderiales	Nitrosomonadaceae	Ellin6067	0.0124861	Bulk soil	4MPS	Spray	Ct0861
ASV_10	Bacteria	Acidobacteriota	Vicinamibacteria	Vicinamibacterales	Vicinamibacteraceae	Unknown_ASV_10	0.0124575	Grain	4MPS	Seed	Control
ASV_32	Bacteria	Acidobacteriota	Vicinamibacteria	Vicinamibacterales	Vicinamibacteraceae	Unknown_ASV_32	0.0124095	Leaf	4MPS	Seed	Control
ASV_19	Bacteria	Proteobacteria	Gammaproteobacteria	Burkholderiales	Nitrosomonadaceae	MND1	0.0124083	Leaf	1MPT	Spray	Ct0861
ASV_426	Bacteria	Bacteroidota	Bacteroidia	Cytophagales	Microscillaceae	Ohtaekwangia	0.0123155	Root	1MPT	Seed	Ct0861
ASV_454	Bacteria	Actinobacteriota	Actinobacteria	Pseudonocardiales	Pseudonocardiaceae	Unknown_ASV_454	0.0123131	Root	4MPS	Spray	Control
ASV_212	Bacteria	Proteobacteria	Alphaproteobacteria	Rhizobiales	Rhizobiaceae	Neorhizobium	0.0122954	Root	4MPS	Seed	Ct0861
ASV_131	Bacteria	Actinobacteriota	Actinobacteria	Streptomycetales	Streptomycetaceae	Streptomyces	0.0122911	Leaf	4MPS	Spray	Ct0861
ASV_41	Bacteria	Nitrospirota	Nitrospiria	Nitrospirales	Nitrospiraceae	Nitrospira	0.012268	Leaf	4MPS	Seed	Control
ASV_17	Bacteria	Actinobacteriota	Actinobacteria	Micrococcales	Micrococcaceae	Unknown_ASV_17	0.0122256	Leaf	4MPS	Seed	Control
ASV_131	Bacteria	Actinobacteriota	Actinobacteria	Streptomycetales	Streptomycetaceae	Streptomyces	0.0122245	Rhizosphere	4MPS	Seed	Ct0861
ASV_6	Bacteria	Firmicutes	Bacilli	Bacillales	Planococcaceae	Unknown_ASV_6	0.0121997	Leaf	1MPT	Seed	Control
ASV_197	Bacteria	Proteobacteria	Alphaproteobacteria	Dongiales	Dongiaceae	Dongia	0.0121822	Root	4MPS	Seed	Ct0861
ASV_29	Bacteria	Proteobacteria	Gammaproteobacteria	Gammaproteobacteria Incertae Sedis	Unknown Family	Acidibacter	0.012171	Leaf	4MPS	Spray	Control
ASV_56	Bacteria	Proteobacteria	Alphaproteobacteria	Rhizobiales	Beijerinckiaceae	Microvirga	0.0121264	Leaf	4MPS	Seed	Ct0861
ASV_13	Bacteria	Acidobacteriota	Vicinamibacteria	Vicinamibacterales	Vicinamibacteraceae	Unknown_ASV_13	0.0121154	Bulk soil	1MPT	Seed	Control
ASV_56	Bacteria	Proteobacteria	Alphaproteobacteria	Rhizobiales	Beijerinckiaceae	Microvirga	0.0121064	Bulk soil	4MPS	Spray	Ct0861
ASV_318	Bacteria	Proteobacteria	Gammaproteobacteria	Burkholderiales	Comamonadaceae	Unknown_ASV_318	0.0121015	Root	1MPT	Spray	Ct0861
ASV_13	Bacteria	Acidobacteriota	Vicinamibacteria	Vicinamibacterales	Vicinamibacteraceae	Unknown_ASV_13	0.012073	Rhizosphere	1MPT	Seed	Control
ASV_28	Bacteria	Acidobacteriota	Blastocatellia	Blastocatellales	Blastocatellaceae	Stenotrophobacter	0.0120608	Grain	4MPS	Seed	Ct0861
ASV_83	Bacteria	Actinobacteriota	Thermoleophilia	Solirubrobacterales	Solirubrobacteraceae	Solirubrobacter	0.0120389	Leaf	4MPS	Spray	Control
ASV_10	Bacteria	Acidobacteriota	Vicinamibacteria	Vicinamibacterales	Vicinamibacteraceae	Unknown_ASV_10	0.0120329	Grain	4MPS	Spray	Control
ASV_83	Bacteria	Actinobacteriota	Thermoleophilia	Solirubrobacterales	Solirubrobacteraceae	Solirubrobacter	0.0120212	Leaf	1MPT	Spray	Ct0861
ASV_9	Bacteria	Firmicutes	Bacilli	Bacillales	Bacillaceae	Unknown_ASV_9	0.0120046	Grain	4MPS	Spray	Control
ASV_10	Bacteria	Acidobacteriota	Vicinamibacteria	Vicinamibacterales	Vicinamibacteraceae	Unknown_ASV_10	0.0119837	Leaf	1MPT	Spray	Control
ASV_56	Bacteria	Proteobacteria	Alphaproteobacteria	Rhizobiales	Beijerinckiaceae	Microvirga	0.0119774	Rhizosphere	4MPS	Seed	Ct0861
ASV_6	Bacteria	Firmicutes	Bacilli	Bacillales	Planococcaceae	Unknown_ASV_6	0.0119723	Bulk soil	1MPT	Spray	Ct0861
ASV_127	Bacteria	Proteobacteria	Gammaproteobacteria	Steroidobacterales	Steroidobacteraceae	Steroidobacter	0.011961	Leaf	4MPS	Spray	Ct0861
ASV_3529	Bacteria	Proteobacteria	Gammaproteobacteria	Pseudomonadales	Pseudomonadaceae	Pseudomonas	0.0119552	Root	4MPS	Seed	Control
ASV_131	Bacteria	Actinobacteriota	Actinobacteria	Streptomycetales	Streptomycetaceae	Streptomyces	0.0119303	Rhizosphere	4MPS	Spray	Control
ASV_127	Bacteria	Proteobacteria	Gammaproteobacteria	Steroidobacterales	Steroidobacteraceae	Steroidobacter	0.011919	Leaf	4MPS	Seed	Control
ASV_10	Bacteria	Acidobacteriota	Vicinamibacteria	Vicinamibacterales	Vicinamibacteraceae	Unknown_ASV_10	0.0118891	Leaf	1MPT	Spray	Ct0861
ASV_10	Bacteria	Acidobacteriota	Vicinamibacteria	Vicinamibacterales	Vicinamibacteraceae	Unknown_ASV_10	0.0118833	Bulk soil	4MPS	Spray	Ct0861
ASV_75	Bacteria	Acidobacteriota	Vicinamibacteria	Vicinamibacterales	Vicinamibacteraceae	Unknown_ASV_75	0.0118741	Root	4MPS	Spray	Control
ASV_131	Bacteria	Actinobacteriota	Actinobacteria	Streptomycetales	Streptomycetaceae	Streptomyces	0.0118726	Grain	4MPS	Spray	Control
ASV_426	Bacteria	Bacteroidota	Bacteroidia	Cytophagales	Microscillaceae	Ohtaekwangia	0.0118719	Root	4MPS	Spray	Ct0861
ASV_13	Bacteria	Acidobacteriota	Vicinamibacteria	Vicinamibacterales	Vicinamibacteraceae	Unknown_ASV_13	0.0118583	Bulk soil	1MPT	Seed	Ct0861
ASV_125	Bacteria	Actinobacteriota	Thermoleophilia	Gaiellales	Gaiellaceae	Gaiella	0.0118381	Bulk soil	4MPS	Seed	Ct0861
ASV_439	Bacteria	Myxococcota	Polyangia	Polyangiales	BIrii41	Unknown_ASV_439	0.0118326	Root	4MPS	Seed	Control
ASV_7	Bacteria	Firmicutes	Bacilli	Bacillales	Bacillaceae	Unknown_ASV_7	0.0117885	Bulk soil	1MPT	Seed	Control
ASV_53	Bacteria	Proteobacteria	Alphaproteobacteria	Azospirillales	Azospirillaceae	Skermanella	0.0117544	Grain	4MPS	Seed	Control
ASV_633	Bacteria	Actinobacteriota	Actinobacteria	Pseudonocardiales	Pseudonocardiaceae	Amycolatopsis	0.0117521	Root	1MPT	Spray	Control
ASV_131	Bacteria	Actinobacteriota	Actinobacteria	Streptomycetales	Streptomycetaceae	Streptomyces	0.0117415	Rhizosphere	4MPS	Seed	Control
ASV_56	Bacteria	Proteobacteria	Alphaproteobacteria	Rhizobiales	Beijerinckiaceae	Microvirga	0.0117264	Rhizosphere	4MPS	Spray	Control
ASV_309	Bacteria	Myxococcota	Polyangia	Polyangiales	BIrii41	Unknown_ASV_309	0.0117194	Root	4MPS	Seed	Control
ASV_212	Bacteria	Proteobacteria	Alphaproteobacteria	Rhizobiales	Rhizobiaceae	Neorhizobium	0.0117049	Root	1MPT	Spray	Control
ASV_41	Bacteria	Nitrospirota	Nitrospiria	Nitrospirales	Nitrospiraceae	Nitrospira	0.0117038	Leaf	4MPS	Spray	Control
ASV_132	Bacteria	Actinobacteriota	Actinobacteria	Propionibacteriales	Nocardioidaceae	Nocardioides	0.0117029	Grain	4MPS	Spray	Control
ASV_1177	Bacteria	Myxococcota	Polyangia	Haliangiales	Haliangiaceae	Haliangium	0.0116769	Root	4MPS	Seed	Control
ASV_112	Bacteria	Planctomycetota	Planctomycetes	Gemmatales	Gemmataceae	Gemmata	0.0116767	Bulk soil	4MPS	Seed	Ct0861
ASV_99	Bacteria	Planctomycetota	Planctomycetes	Pirellulales	Pirellulaceae	Pir4 lineage	0.0116569	Rhizosphere	4MPS	Spray	Ct0861
ASV_13	Bacteria	Acidobacteriota	Vicinamibacteria	Vicinamibacterales	Vicinamibacteraceae	Unknown_ASV_13	0.0116566	Leaf	4MPS	Spray	Control
ASV_232	Bacteria	Verrucomicrobiota	Verrucomicrobiae	Chthoniobacterales	Chthoniobacteraceae	Chthoniobacter	0.0116514	Rhizosphere	1MPT	Seed	Ct0861
ASV_10	Bacteria	Acidobacteriota	Vicinamibacteria	Vicinamibacterales	Vicinamibacteraceae	Unknown_ASV_10	0.0116497	Leaf	4MPS	Spray	Ct0861
ASV_6	Bacteria	Firmicutes	Bacilli	Bacillales	Planococcaceae	Unknown_ASV_6	0.0116442	Leaf	1MPT	Spray	Control
ASV_7	Bacteria	Firmicutes	Bacilli	Bacillales	Bacillaceae	Unknown_ASV_7	0.0116312	Bulk soil	1MPT	Seed	Ct0861
ASV_9	Bacteria	Firmicutes	Bacilli	Bacillales	Bacillaceae	Unknown_ASV_9	0.0116047	Leaf	4MPS	Spray	Control
ASV_43	Bacteria	Planctomycetota	Planctomycetes	Pirellulales	Pirellulaceae	Pirellula	0.0116031	Leaf	4MPS	Seed	Ct0861
ASV_112	Bacteria	Planctomycetota	Planctomycetes	Gemmatales	Gemmataceae	Gemmata	0.0115606	Bulk soil	4MPS	Spray	Ct0861
ASV_56	Bacteria	Proteobacteria	Alphaproteobacteria	Rhizobiales	Beijerinckiaceae	Microvirga	0.0115439	Bulk soil	4MPS	Seed	Ct0861
ASV_53	Bacteria	Proteobacteria	Alphaproteobacteria	Azospirillales	Azospirillaceae	Skermanella	0.0115196	Grain	4MPS	Spray	Ct0861
ASV_83	Bacteria	Actinobacteriota	Thermoleophilia	Solirubrobacterales	Solirubrobacteraceae	Solirubrobacter	0.0115043	Rhizosphere	1MPT	Seed	Ct0861
ASV_527	Bacteria	Bacteroidota	Bacteroidia	Cytophagales	Spirosomaceae	Dyadobacter	0.0114737	Root	1MPT	Spray	Control
ASV_19	Bacteria	Proteobacteria	Gammaproteobacteria	Burkholderiales	Nitrosomonadaceae	MND1	0.011449	Rhizosphere	1MPT	Seed	Control
ASV_99	Bacteria	Planctomycetota	Planctomycetes	Pirellulales	Pirellulaceae	Pir4 lineage	0.0114386	Bulk soil	1MPT	Spray	Ct0861
ASV_29	Bacteria	Proteobacteria	Gammaproteobacteria	Gammaproteobacteria Incertae Sedis	Unknown Family	Acidibacter	0.0114241	Bulk soil	4MPS	Seed	Control
ASV_10	Bacteria	Acidobacteriota	Vicinamibacteria	Vicinamibacterales	Vicinamibacteraceae	Unknown_ASV_10	0.0114064	Grain	4MPS	Spray	Ct0861
ASV_112	Bacteria	Planctomycetota	Planctomycetes	Gemmatales	Gemmataceae	Gemmata	0.0114052	Bulk soil	4MPS	Spray	Control
ASV_83	Bacteria	Actinobacteriota	Thermoleophilia	Solirubrobacterales	Solirubrobacteraceae	Solirubrobacter	0.0113956	Leaf	4MPS	Seed	Ct0861
ASV_14	Bacteria	Proteobacteria	Alphaproteobacteria	Sphingomonadales	Sphingomonadaceae	Sphingobium	0.0113766	Grain	4MPS	Seed	Ct0861
ASV_37	Bacteria	Actinobacteriota	Actinobacteria	Propionibacteriales	Nocardioidaceae	Marmoricola	0.0112907	Leaf	1MPT	Spray	Control
ASV_232	Bacteria	Verrucomicrobiota	Verrucomicrobiae	Chthoniobacterales	Chthoniobacteraceae	Chthoniobacter	0.0112768	Bulk soil	1MPT	Seed	Control
ASV_5	Bacteria	Actinobacteriota	Actinobacteria	Micrococcales	Micrococcaceae	Pseudarthrobacter	0.0112404	Leaf	1MPT	Seed	Ct0861
ASV_28	Bacteria	Acidobacteriota	Blastocatellia	Blastocatellales	Blastocatellaceae	Stenotrophobacter	0.0112272	Grain	4MPS	Spray	Ct0861
ASV_41	Bacteria	Nitrospirota	Nitrospiria	Nitrospirales	Nitrospiraceae	Nitrospira	0.0112063	Leaf	4MPS	Spray	Ct0861
ASV_10	Bacteria	Acidobacteriota	Vicinamibacteria	Vicinamibacterales	Vicinamibacteraceae	Unknown_ASV_10	0.0112011	Rhizosphere	4MPS	Seed	Control
ASV_29	Bacteria	Proteobacteria	Gammaproteobacteria	Gammaproteobacteria Incertae Sedis	Unknown Family	Acidibacter	0.0111969	Leaf	4MPS	Spray	Ct0861
ASV_29	Bacteria	Proteobacteria	Gammaproteobacteria	Gammaproteobacteria Incertae Sedis	Unknown Family	Acidibacter	0.0111502	Leaf	4MPS	Seed	Control
ASV_125	Bacteria	Actinobacteriota	Thermoleophilia	Gaiellales	Gaiellaceae	Gaiella	0.0111145	Bulk soil	4MPS	Spray	Ct0861
ASV_112	Bacteria	Planctomycetota	Planctomycetes	Gemmatales	Gemmataceae	Gemmata	0.0111087	Rhizosphere	1MPT	Seed	Control
ASV_13	Bacteria	Acidobacteriota	Vicinamibacteria	Vicinamibacterales	Vicinamibacteraceae	Unknown_ASV_13	0.0110983	Leaf	4MPS	Seed	Control
ASV_99	Bacteria	Planctomycetota	Planctomycetes	Pirellulales	Pirellulaceae	Pir4 lineage	0.0110981	Rhizosphere	4MPS	Seed	Ct0861
ASV_9	Bacteria	Firmicutes	Bacilli	Bacillales	Bacillaceae	Unknown_ASV_9	0.0110945	Rhizosphere	1MPT	Seed	Control
ASV_112	Bacteria	Planctomycetota	Planctomycetes	Gemmatales	Gemmataceae	Gemmata	0.0110887	Grain	4MPS	Seed	Ct0861
ASV_53	Bacteria	Proteobacteria	Alphaproteobacteria	Azospirillales	Azospirillaceae	Skermanella	0.011073	Bulk soil	1MPT	Seed	Control
ASV_83	Bacteria	Actinobacteriota	Thermoleophilia	Solirubrobacterales	Solirubrobacteraceae	Solirubrobacter	0.0110683	Rhizosphere	4MPS	Seed	Control
ASV_131	Bacteria	Actinobacteriota	Actinobacteria	Streptomycetales	Streptomycetaceae	Streptomyces	0.0110314	Leaf	1MPT	Spray	Control
ASV_1013	Bacteria	Actinobacteriota	Actinobacteria	Micromonosporales	Micromonosporaceae	Actinoplanes	0.0109994	Root	4MPS	Seed	Ct0861
ASV_83	Bacteria	Actinobacteriota	Thermoleophilia	Solirubrobacterales	Solirubrobacteraceae	Solirubrobacter	0.0109992	Leaf	4MPS	Seed	Control
ASV_13	Bacteria	Acidobacteriota	Vicinamibacteria	Vicinamibacterales	Vicinamibacteraceae	Unknown_ASV_13	0.0109991	Grain	4MPS	Seed	Ct0861
ASV_13	Bacteria	Acidobacteriota	Vicinamibacteria	Vicinamibacterales	Vicinamibacteraceae	Unknown_ASV_13	0.0109752	Root	1MPT	Seed	Control
ASV_71	Bacteria	Proteobacteria	Alphaproteobacteria	Rhizobiales	Rhizobiaceae	Unknown_ASV_71	0.0109727	Root	4MPS	Spray	Control
ASV_19	Bacteria	Proteobacteria	Gammaproteobacteria	Burkholderiales	Nitrosomonadaceae	MND1	0.010964	Bulk soil	1MPT	Seed	Ct0861
ASV_112	Bacteria	Planctomycetota	Planctomycetes	Gemmatales	Gemmataceae	Gemmata	0.0108432	Leaf	4MPS	Spray	Ct0861
ASV_112	Bacteria	Planctomycetota	Planctomycetes	Gemmatales	Gemmataceae	Gemmata	0.0108184	Bulk soil	4MPS	Seed	Control
ASV_29	Bacteria	Proteobacteria	Gammaproteobacteria	Gammaproteobacteria Incertae Sedis	Unknown Family	Acidibacter	0.0108132	Leaf	1MPT	Seed	Control
ASV_112	Bacteria	Planctomycetota	Planctomycetes	Gemmatales	Gemmataceae	Gemmata	0.0107906	Bulk soil	1MPT	Spray	Control
ASV_99	Bacteria	Planctomycetota	Planctomycetes	Pirellulales	Pirellulaceae	Pir4 lineage	0.0107795	Bulk soil	1MPT	Seed	Ct0861
ASV_99	Bacteria	Planctomycetota	Planctomycetes	Pirellulales	Pirellulaceae	Pir4 lineage	0.0107794	Bulk soil	4MPS	Spray	Control
ASV_593	Bacteria	Bacteroidota	Bacteroidia	Chitinophagales	Chitinophagaceae	Niastella	0.0107637	Root	4MPS	Seed	Ct0861
ASV_71	Bacteria	Proteobacteria	Alphaproteobacteria	Rhizobiales	Rhizobiaceae	Unknown_ASV_71	0.0107637	Root	4MPS	Seed	Ct0861
ASV_99	Bacteria	Planctomycetota	Planctomycetes	Pirellulales	Pirellulaceae	Pir4 lineage	0.0107515	Bulk soil	4MPS	Seed	Ct0861
ASV_131	Bacteria	Actinobacteriota	Actinobacteria	Streptomycetales	Streptomycetaceae	Streptomyces	0.0107472	Rhizosphere	1MPT	Spray	Ct0861
ASV_71	Bacteria	Proteobacteria	Alphaproteobacteria	Rhizobiales	Rhizobiaceae	Unknown_ASV_71	0.0107464	Rhizosphere	4MPS	Seed	Ct0861
ASV_10	Bacteria	Acidobacteriota	Vicinamibacteria	Vicinamibacterales	Vicinamibacteraceae	Unknown_ASV_10	0.0107273	Bulk soil	4MPS	Spray	Control
ASV_112	Bacteria	Planctomycetota	Planctomycetes	Gemmatales	Gemmataceae	Gemmata	0.0106986	Leaf	4MPS	Spray	Control
ASV_14	Bacteria	Proteobacteria	Alphaproteobacteria	Sphingomonadales	Sphingomonadaceae	Sphingobium	0.0106926	Leaf	4MPS	Seed	Control
ASV_17	Bacteria	Actinobacteriota	Actinobacteria	Micrococcales	Micrococcaceae	Unknown_ASV_17	0.0106661	Bulk soil	4MPS	Seed	Ct0861
ASV_14	Bacteria	Proteobacteria	Alphaproteobacteria	Sphingomonadales	Sphingomonadaceae	Sphingobium	0.0106596	Grain	4MPS	Seed	Control
ASV_1252	Bacteria	Proteobacteria	Alphaproteobacteria	Ferrovibrionales	Ferrovibrionaceae	Ferrovibrio	0.0106508	Root	4MPS	Spray	Ct0861
ASV_53	Bacteria	Proteobacteria	Alphaproteobacteria	Azospirillales	Azospirillaceae	Skermanella	0.0106404	Leaf	4MPS	Spray	Ct0861
ASV_112	Bacteria	Planctomycetota	Planctomycetes	Gemmatales	Gemmataceae	Gemmata	0.0106313	Leaf	4MPS	Seed	Control
ASV_32	Bacteria	Acidobacteriota	Vicinamibacteria	Vicinamibacterales	Vicinamibacteraceae	Unknown_ASV_32	0.0106278	Leaf	4MPS	Spray	Control
ASV_29	Bacteria	Proteobacteria	Gammaproteobacteria	Gammaproteobacteria Incertae Sedis	Unknown Family	Acidibacter	0.0106067	Bulk soil	4MPS	Spray	Ct0861
ASV_41	Bacteria	Nitrospirota	Nitrospiria	Nitrospirales	Nitrospiraceae	Nitrospira	0.0105895	Rhizosphere	4MPS	Seed	Ct0861
ASV_388	Bacteria	Myxococcota	Polyangia	Polyangiales	BIrii41	Unknown_ASV_388	0.0105734	Root	4MPS	Seed	Control
ASV_1177	Bacteria	Myxococcota	Polyangia	Haliangiales	Haliangiaceae	Haliangium	0.0105587	Root	1MPT	Spray	Ct0861
ASV_127	Bacteria	Proteobacteria	Gammaproteobacteria	Steroidobacterales	Steroidobacteraceae	Steroidobacter	0.0105534	Bulk soil	4MPS	Seed	Control
ASV_64	Bacteria	Acidobacteriota	Blastocatellia	Blastocatellales	Blastocatellaceae	Unknown_ASV_64	0.0105493	Root	1MPT	Spray	Ct0861
ASV_127	Bacteria	Proteobacteria	Gammaproteobacteria	Steroidobacterales	Steroidobacteraceae	Steroidobacter	0.0105443	Root	1MPT	Spray	Control
ASV_33	Bacteria	Chloroflexi	Chloroflexia	Thermomicrobiales	JG30-KF-CM45	Unknown_ASV_33	0.0105442	Rhizosphere	1MPT	Spray	Ct0861
ASV_10	Bacteria	Acidobacteriota	Vicinamibacteria	Vicinamibacterales	Vicinamibacteraceae	Unknown_ASV_10	0.0105145	Leaf	4MPS	Spray	Control
ASV_143	Bacteria	Proteobacteria	Gammaproteobacteria	Burkholderiales	Nitrosomonadaceae	Nitrosospira	0.0104668	Bulk soil	4MPS	Seed	Ct0861
ASV_1200	Bacteria	Proteobacteria	Alphaproteobacteria	Rhizobiales	Rhizobiaceae	Phyllobacterium	0.0104657	Leaf	1MPT	Spray	Control
ASV_124	Bacteria	Proteobacteria	Alphaproteobacteria	Sphingomonadales	Sphingomonadaceae	Altererythrobacter	0.0104414	Rhizosphere	1MPT	Spray	Control
ASV_497	Bacteria	Proteobacteria	Gammaproteobacteria	Burkholderiales	Comamonadaceae	Hydrogenophaga	0.010415	Root	4MPS	Spray	Ct0861
ASV_71	Bacteria	Proteobacteria	Alphaproteobacteria	Rhizobiales	Rhizobiaceae	Unknown_ASV_71	0.0104078	Root	1MPT	Spray	Ct0861
ASV_70	Bacteria	Proteobacteria	Gammaproteobacteria	Burkholderiales	Nitrosomonadaceae	Ellin6067	0.0104052	Bulk soil	4MPS	Seed	Ct0861
ASV_10	Bacteria	Acidobacteriota	Vicinamibacteria	Vicinamibacterales	Vicinamibacteraceae	Unknown_ASV_10	0.010394	Rhizosphere	4MPS	Spray	Control
ASV_53	Bacteria	Proteobacteria	Alphaproteobacteria	Azospirillales	Azospirillaceae	Skermanella	0.0103713	Rhizosphere	1MPT	Seed	Control
ASV_83	Bacteria	Actinobacteriota	Thermoleophilia	Solirubrobacterales	Solirubrobacteraceae	Solirubrobacter	0.0103618	Bulk soil	1MPT	Spray	Ct0861
ASV_99	Bacteria	Planctomycetota	Planctomycetes	Pirellulales	Pirellulaceae	Pir4 lineage	0.0103571	Rhizosphere	1MPT	Seed	Control
ASV_125	Bacteria	Actinobacteriota	Thermoleophilia	Gaiellales	Gaiellaceae	Gaiella	0.010312	Bulk soil	4MPS	Seed	Control
ASV_53	Bacteria	Proteobacteria	Alphaproteobacteria	Azospirillales	Azospirillaceae	Skermanella	0.0103007	Grain	4MPS	Seed	Ct0861
ASV_454	Bacteria	Actinobacteriota	Actinobacteria	Pseudonocardiales	Pseudonocardiaceae	Unknown_ASV_454	0.0102857	Root	4MPS	Seed	Control
ASV_70	Bacteria	Proteobacteria	Gammaproteobacteria	Burkholderiales	Nitrosomonadaceae	Ellin6067	0.0102819	Leaf	4MPS	Spray	Ct0861
ASV_124	Bacteria	Proteobacteria	Alphaproteobacteria	Sphingomonadales	Sphingomonadaceae	Altererythrobacter	0.0102424	Root	1MPT	Spray	Control
ASV_9	Bacteria	Firmicutes	Bacilli	Bacillales	Bacillaceae	Unknown_ASV_9	0.0102418	Rhizosphere	4MPS	Spray	Ct0861
ASV_41	Bacteria	Nitrospirota	Nitrospiria	Nitrospirales	Nitrospiraceae	Nitrospira	0.010227	Grain	4MPS	Spray	Control
ASV_28	Bacteria	Acidobacteriota	Blastocatellia	Blastocatellales	Blastocatellaceae	Stenotrophobacter	0.0101886	Leaf	4MPS	Seed	Ct0861
ASV_9	Bacteria	Firmicutes	Bacilli	Bacillales	Bacillaceae	Unknown_ASV_9	0.0101785	Leaf	4MPS	Seed	Control
ASV_197	Bacteria	Proteobacteria	Alphaproteobacteria	Dongiales	Dongiaceae	Dongia	0.0101751	Root	4MPS	Spray	Control
ASV_13	Bacteria	Acidobacteriota	Vicinamibacteria	Vicinamibacterales	Vicinamibacteraceae	Unknown_ASV_13	0.0101734	Leaf	4MPS	Spray	Ct0861
ASV_228	Bacteria	Actinobacteriota	Actinobacteria	Glycomycetales	Glycomycetaceae	Glycomyces	0.0101716	Root	1MPT	Spray	Control
ASV_56	Bacteria	Proteobacteria	Alphaproteobacteria	Rhizobiales	Beijerinckiaceae	Microvirga	0.0101687	Leaf	1MPT	Spray	Control
ASV_10	Bacteria	Acidobacteriota	Vicinamibacteria	Vicinamibacterales	Vicinamibacteraceae	Unknown_ASV_10	0.0101665	Rhizosphere	4MPS	Seed	Ct0861
ASV_41	Bacteria	Nitrospirota	Nitrospiria	Nitrospirales	Nitrospiraceae	Nitrospira	0.0101654	Bulk soil	4MPS	Spray	Ct0861
ASV_13	Bacteria	Acidobacteriota	Vicinamibacteria	Vicinamibacterales	Vicinamibacteraceae	Unknown_ASV_13	0.0101466	Root	1MPT	Seed	Ct0861
ASV_205	Bacteria	Proteobacteria	Alphaproteobacteria	Rhizobiales	Rhizobiaceae	Unknown_ASV_205	0.0101043	Root	4MPS	Spray	Control
ASV_9	Bacteria	Firmicutes	Bacilli	Bacillales	Bacillaceae	Unknown_ASV_9	0.0100846	Root	1MPT	Seed	Control
ASV_29	Bacteria	Proteobacteria	Gammaproteobacteria	Gammaproteobacteria Incertae Sedis	Unknown Family	Acidibacter	0.010073	Bulk soil	4MPS	Seed	Ct0861
ASV_205	Bacteria	Proteobacteria	Alphaproteobacteria	Rhizobiales	Rhizobiaceae	Unknown_ASV_205	0.0100725	Root	1MPT	Spray	Control
ASV_112	Bacteria	Planctomycetota	Planctomycetes	Gemmatales	Gemmataceae	Gemmata	0.0100668	Rhizosphere	4MPS	Spray	Control
ASV_1177	Bacteria	Myxococcota	Polyangia	Haliangiales	Haliangiaceae	Haliangium	0.0100659	Bulk soil	4MPS	Seed	Control
ASV_515	Bacteria	Proteobacteria	Gammaproteobacteria	Burkholderiales	Comamonadaceae	Unknown_ASV_515	0.0100567	Root	4MPS	Spray	Ct0861
ASV_419	Bacteria	Actinobacteriota	Actinobacteria	Streptosporangiales	Streptosporangiaceae	Nonomuraea	0.0100357	Root	4MPS	Seed	Control
ASV_83	Bacteria	Actinobacteriota	Thermoleophilia	Solirubrobacterales	Solirubrobacteraceae	Solirubrobacter	0.0100131	Leaf	1MPT	Spray	Control
ASV_131	Bacteria	Actinobacteriota	Actinobacteria	Streptomycetales	Streptomycetaceae	Streptomyces	0.0100099	Rhizosphere	4MPS	Spray	Ct0861
ASV_32	Bacteria	Acidobacteriota	Vicinamibacteria	Vicinamibacterales	Vicinamibacteraceae	Unknown_ASV_32	0.0100036	Leaf	4MPS	Spray	Ct0861
ASV_13	Bacteria	Acidobacteriota	Vicinamibacteria	Vicinamibacterales	Vicinamibacteraceae	Unknown_ASV_13	0.00999594	Grain	4MPS	Spray	Ct0861
ASV_7751	Bacteria	Proteobacteria	Gammaproteobacteria	Enterobacterales	Enterobacteriaceae	Escherichia-Shigella	0.00999425	Leaf	1MPT	Spray	Control
ASV_41	Bacteria	Nitrospirota	Nitrospiria	Nitrospirales	Nitrospiraceae	Nitrospira	0.00998957	Grain	4MPS	Seed	Control
ASV_99	Bacteria	Planctomycetota	Planctomycetes	Pirellulales	Pirellulaceae	Pir4 lineage	0.00996607	Bulk soil	4MPS	Spray	Ct0861
ASV_231	Bacteria	Bacteroidota	Bacteroidia	Sphingobacteriales	Sphingobacteriaceae	Arcticibacter	0.00995957	Root	1MPT	Spray	Ct0861
ASV_585	Bacteria	Proteobacteria	Gammaproteobacteria	Burkholderiales	Alcaligenaceae	Achromobacter	0.00995316	Root	4MPS	Seed	Ct0861
ASV_66	Bacteria	Actinobacteriota	Actinobacteria	Micrococcales	Microbacteriaceae	Microbacterium	0.00995013	Root	1MPT	Spray	Ct0861
ASV_7	Bacteria	Firmicutes	Bacilli	Bacillales	Bacillaceae	Unknown_ASV_7	0.00994347	Leaf	4MPS	Seed	Ct0861
ASV_83	Bacteria	Actinobacteriota	Thermoleophilia	Solirubrobacterales	Solirubrobacteraceae	Solirubrobacter	0.00994232	Leaf	4MPS	Spray	Ct0861
ASV_28	Bacteria	Acidobacteriota	Blastocatellia	Blastocatellales	Blastocatellaceae	Stenotrophobacter	0.0098952	Grain	4MPS	Seed	Control
ASV_112	Bacteria	Planctomycetota	Planctomycetes	Gemmatales	Gemmataceae	Gemmata	0.00989286	Rhizosphere	1MPT	Spray	Ct0861
ASV_1177	Bacteria	Myxococcota	Polyangia	Haliangiales	Haliangiaceae	Haliangium	0.00986813	Root	4MPS	Spray	Ct0861
ASV_156	Bacteria	Proteobacteria	Alphaproteobacteria	Rhizobiales	Rhizobiaceae	Allorhizobium-Neorhizobium-Pararhizobium-Rhizobium	0.00985078	Root	1MPT	Spray	Control
ASV_127	Bacteria	Proteobacteria	Gammaproteobacteria	Steroidobacterales	Steroidobacteraceae	Steroidobacter	0.00984561	Bulk soil	4MPS	Spray	Control
ASV_232	Bacteria	Verrucomicrobiota	Verrucomicrobiae	Chthoniobacterales	Chthoniobacteraceae	Chthoniobacter	0.00984183	Rhizosphere	1MPT	Seed	Control
ASV_29	Bacteria	Proteobacteria	Gammaproteobacteria	Gammaproteobacteria Incertae Sedis	Unknown Family	Acidibacter	0.00982183	Leaf	1MPT	Spray	Ct0861
ASV_179	Bacteria	Actinobacteriota	Actinobacteria	Pseudonocardiales	Pseudonocardiaceae	Actinophytocola	0.00978473	Root	1MPT	Spray	Control
ASV_23	Bacteria	Firmicutes	Bacilli	Bacillales	Bacillaceae	Unknown_ASV_23	0.00978151	Rhizosphere	4MPS	Seed	Ct0861
ASV_131	Bacteria	Actinobacteriota	Actinobacteria	Streptomycetales	Streptomycetaceae	Streptomyces	0.00978048	Leaf	1MPT	Seed	Control
ASV_131	Bacteria	Actinobacteriota	Actinobacteria	Streptomycetales	Streptomycetaceae	Streptomyces	0.00977935	Leaf	1MPT	Spray	Ct0861
ASV_132	Bacteria	Actinobacteriota	Actinobacteria	Propionibacteriales	Nocardioidaceae	Nocardioides	0.00977854	Root	4MPS	Spray	Ct0861
ASV_593	Bacteria	Bacteroidota	Bacteroidia	Chitinophagales	Chitinophagaceae	Niastella	0.00977399	Root	4MPS	Spray	Control
ASV_112	Bacteria	Planctomycetota	Planctomycetes	Gemmatales	Gemmataceae	Gemmata	0.00976953	Rhizosphere	4MPS	Seed	Control
ASV_414	Bacteria	Proteobacteria	Alphaproteobacteria	Rhizobiales	Rhizobiaceae	Unknown_ASV_414	0.00976397	Leaf	1MPT	Seed	Ct0861
ASV_232	Bacteria	Verrucomicrobiota	Verrucomicrobiae	Chthoniobacterales	Chthoniobacteraceae	Chthoniobacter	0.00976001	Root	1MPT	Seed	Ct0861
ASV_5	Bacteria	Actinobacteriota	Actinobacteria	Micrococcales	Micrococcaceae	Pseudarthrobacter	0.00975529	Root	1MPT	Seed	Ct0861
ASV_10	Bacteria	Acidobacteriota	Vicinamibacteria	Vicinamibacterales	Vicinamibacteraceae	Unknown_ASV_10	0.00975016	Leaf	4MPS	Seed	Ct0861
ASV_419	Bacteria	Actinobacteriota	Actinobacteria	Streptosporangiales	Streptosporangiaceae	Nonomuraea	0.00974567	Root	4MPS	Spray	Control
ASV_127	Bacteria	Proteobacteria	Gammaproteobacteria	Steroidobacterales	Steroidobacteraceae	Steroidobacter	0.0097453	Leaf	4MPS	Spray	Control
ASV_83	Bacteria	Actinobacteriota	Thermoleophilia	Solirubrobacterales	Solirubrobacteraceae	Solirubrobacter	0.0097371	Rhizosphere	1MPT	Spray	Ct0861
ASV_9	Bacteria	Firmicutes	Bacilli	Bacillales	Bacillaceae	Unknown_ASV_9	0.00964155	Rhizosphere	4MPS	Seed	Control
ASV_125	Bacteria	Actinobacteriota	Thermoleophilia	Gaiellales	Gaiellaceae	Gaiella	0.00960686	Rhizosphere	4MPS	Spray	Control
ASV_83	Bacteria	Actinobacteriota	Thermoleophilia	Solirubrobacterales	Solirubrobacteraceae	Solirubrobacter	0.00959814	Rhizosphere	4MPS	Spray	Ct0861
ASV_212	Bacteria	Proteobacteria	Alphaproteobacteria	Rhizobiales	Rhizobiaceae	Neorhizobium	0.00957105	Root	4MPS	Spray	Control
ASV_1801	Bacteria	Proteobacteria	Gammaproteobacteria	Enterobacterales	Enterobacteriaceae	Unknown_ASV_1801	0.00954737	Root	1MPT	Seed	Control
ASV_439	Bacteria	Myxococcota	Polyangia	Polyangiales	BIrii41	Unknown_ASV_439	0.00953329	Root	4MPS	Spray	Control
ASV_149	Bacteria	Proteobacteria	Gammaproteobacteria	Pseudomonadales	Cellvibrionaceae	Cellvibrio	0.00951954	Root	1MPT	Seed	Ct0861
ASV_13	Bacteria	Acidobacteriota	Vicinamibacteria	Vicinamibacterales	Vicinamibacteraceae	Unknown_ASV_13	0.00951505	Grain	4MPS	Spray	Control
ASV_6	Bacteria	Firmicutes	Bacilli	Bacillales	Planococcaceae	Unknown_ASV_6	0.0095084	Bulk soil	4MPS	Seed	Ct0861
ASV_13	Bacteria	Acidobacteriota	Vicinamibacteria	Vicinamibacterales	Vicinamibacteraceae	Unknown_ASV_13	0.00950354	Grain	4MPS	Seed	Control
ASV_131	Bacteria	Actinobacteriota	Actinobacteria	Streptomycetales	Streptomycetaceae	Streptomyces	0.00949891	Bulk soil	4MPS	Seed	Ct0861
ASV_17	Bacteria	Actinobacteriota	Actinobacteria	Micrococcales	Micrococcaceae	Unknown_ASV_17	0.00949235	Bulk soil	1MPT	Seed	Ct0861
ASV_28	Bacteria	Acidobacteriota	Blastocatellia	Blastocatellales	Blastocatellaceae	Stenotrophobacter	0.00948954	Leaf	4MPS	Spray	Ct0861
ASV_13	Bacteria	Acidobacteriota	Vicinamibacteria	Vicinamibacterales	Vicinamibacteraceae	Unknown_ASV_13	0.00947388	Rhizosphere	1MPT	Seed	Ct0861
ASV_112	Bacteria	Planctomycetota	Planctomycetes	Gemmatales	Gemmataceae	Gemmata	0.00945491	Rhizosphere	1MPT	Seed	Ct0861
ASV_112	Bacteria	Planctomycetota	Planctomycetes	Gemmatales	Gemmataceae	Gemmata	0.0094393	Grain	4MPS	Spray	Ct0861
ASV_232	Bacteria	Verrucomicrobiota	Verrucomicrobiae	Chthoniobacterales	Chthoniobacteraceae	Chthoniobacter	0.00943325	Rhizosphere	1MPT	Spray	Control
ASV_154	Bacteria	Actinobacteriota	Actinobacteria	Pseudonocardiales	Pseudonocardiaceae	Lechevalieria	0.00942208	Leaf	1MPT	Seed	Control
ASV_17	Bacteria	Actinobacteriota	Actinobacteria	Micrococcales	Micrococcaceae	Unknown_ASV_17	0.00938709	Bulk soil	4MPS	Spray	Ct0861
ASV_37	Bacteria	Actinobacteriota	Actinobacteria	Propionibacteriales	Nocardioidaceae	Marmoricola	0.00938106	Leaf	4MPS	Spray	Ct0861
ASV_19	Bacteria	Proteobacteria	Gammaproteobacteria	Burkholderiales	Nitrosomonadaceae	MND1	0.00936003	Rhizosphere	1MPT	Seed	Ct0861
ASV_28	Bacteria	Acidobacteriota	Blastocatellia	Blastocatellales	Blastocatellaceae	Stenotrophobacter	0.00935095	Root	1MPT	Spray	Ct0861
ASV_169	Bacteria	Proteobacteria	Alphaproteobacteria	Rhizobiales	Devosiaceae	Unknown_ASV_169	0.00932834	Root	4MPS	Seed	Control
ASV_1177	Bacteria	Myxococcota	Polyangia	Haliangiales	Haliangiaceae	Haliangium	0.0093162	Root	4MPS	Spray	Control
ASV_3529	Bacteria	Proteobacteria	Gammaproteobacteria	Pseudomonadales	Pseudomonadaceae	Pseudomonas	0.00928708	Leaf	4MPS	Seed	Control
ASV_10	Bacteria	Acidobacteriota	Vicinamibacteria	Vicinamibacterales	Vicinamibacteraceae	Unknown_ASV_10	0.00926684	Rhizosphere	4MPS	Spray	Ct0861
ASV_17	Bacteria	Actinobacteriota	Actinobacteria	Micrococcales	Micrococcaceae	Unknown_ASV_17	0.00925411	Leaf	1MPT	Spray	Control
ASV_309	Bacteria	Myxococcota	Polyangia	Polyangiales	BIrii41	Unknown_ASV_309	0.00925048	Root	4MPS	Spray	Ct0861
ASV_14	Bacteria	Proteobacteria	Alphaproteobacteria	Sphingomonadales	Sphingomonadaceae	Sphingobium	0.00923562	Leaf	4MPS	Spray	Control
ASV_10	Bacteria	Acidobacteriota	Vicinamibacteria	Vicinamibacterales	Vicinamibacteraceae	Unknown_ASV_10	0.00923321	Bulk soil	4MPS	Seed	Ct0861
ASV_28	Bacteria	Acidobacteriota	Blastocatellia	Blastocatellales	Blastocatellaceae	Stenotrophobacter	0.00922499	Rhizosphere	1MPT	Spray	Control
ASV_43	Bacteria	Planctomycetota	Planctomycetes	Pirellulales	Pirellulaceae	Pirellula	0.00921552	Rhizosphere	1MPT	Spray	Control
ASV_131	Bacteria	Actinobacteriota	Actinobacteria	Streptomycetales	Streptomycetaceae	Streptomyces	0.00920675	Bulk soil	4MPS	Spray	Ct0861
ASV_9	Bacteria	Firmicutes	Bacilli	Bacillales	Bacillaceae	Unknown_ASV_9	0.0091924	Leaf	4MPS	Spray	Ct0861
ASV_232	Bacteria	Verrucomicrobiota	Verrucomicrobiae	Chthoniobacterales	Chthoniobacteraceae	Chthoniobacter	0.00916111	Bulk soil	1MPT	Seed	Ct0861
ASV_350	Bacteria	Planctomycetota	Planctomycetes	Planctomycetales	Rubinisphaeraceae	SH-PL14	0.0091609	Root	4MPS	Spray	Ct0861
ASV_232	Bacteria	Verrucomicrobiota	Verrucomicrobiae	Chthoniobacterales	Chthoniobacteraceae	Chthoniobacter	0.00914574	Bulk soil	1MPT	Spray	Control
ASV_94	Bacteria	Bacteroidota	Bacteroidia	Cytophagales	Microscillaceae	Unknown_ASV_94	0.00911854	Root	1MPT	Seed	Control
ASV_28	Bacteria	Acidobacteriota	Blastocatellia	Blastocatellales	Blastocatellaceae	Stenotrophobacter	0.00910313	Leaf	4MPS	Seed	Control
ASV_2359	Bacteria	Bacteroidota	Bacteroidia	Cytophagales	Microscillaceae	Unknown_ASV_2359	0.00909961	Root	4MPS	Spray	Ct0861
ASV_19	Bacteria	Proteobacteria	Gammaproteobacteria	Burkholderiales	Nitrosomonadaceae	MND1	0.00906407	Bulk soil	1MPT	Seed	Control
ASV_24	Bacteria	Firmicutes	Bacilli	Bacillales	Bacillaceae	Fictibacillus	0.00906407	Bulk soil	1MPT	Seed	Control
ASV_444	Bacteria	Proteobacteria	Alphaproteobacteria	Rhizobiales	Rhodomicrobiaceae	Rhodomicrobium	0.00904538	Root	4MPS	Seed	Control
ASV_19	Bacteria	Proteobacteria	Gammaproteobacteria	Burkholderiales	Nitrosomonadaceae	MND1	0.00901496	Rhizosphere	1MPT	Spray	Ct0861
ASV_70	Bacteria	Proteobacteria	Gammaproteobacteria	Burkholderiales	Nitrosomonadaceae	Ellin6067	0.00901414	Rhizosphere	4MPS	Spray	Control
ASV_127	Bacteria	Proteobacteria	Gammaproteobacteria	Steroidobacterales	Steroidobacteraceae	Steroidobacter	0.00901021	Bulk soil	4MPS	Seed	Ct0861
ASV_70	Bacteria	Proteobacteria	Gammaproteobacteria	Burkholderiales	Nitrosomonadaceae	Ellin6067	0.00900636	Rhizosphere	4MPS	Seed	Control
ASV_250	Bacteria	Proteobacteria	Alphaproteobacteria	Sphingomonadales	Sphingomonadaceae	Ellin6055	0.00900023	Bulk soil	1MPT	Seed	Ct0861
ASV_672	Bacteria	Proteobacteria	Gammaproteobacteria	Xanthomonadales	Xanthomonadaceae	Pseudoxanthomonas	0.00894521	Root	1MPT	Spray	Ct0861
ASV_127	Bacteria	Proteobacteria	Gammaproteobacteria	Steroidobacterales	Steroidobacteraceae	Steroidobacter	0.00893577	Root	1MPT	Spray	Ct0861
ASV_87	Bacteria	Proteobacteria	Gammaproteobacteria	Enterobacterales	Enterobacteriaceae	Unknown_ASV_87	0.00892983	Grain	4MPS	Spray	Ct0861
ASV_1013	Bacteria	Actinobacteriota	Actinobacteria	Micromonosporales	Micromonosporaceae	Actinoplanes	0.00892516	Root	4MPS	Spray	Ct0861
ASV_43	Bacteria	Planctomycetota	Planctomycetes	Pirellulales	Pirellulaceae	Pirellula	0.00890619	Leaf	1MPT	Spray	Ct0861
ASV_37	Bacteria	Actinobacteriota	Actinobacteria	Propionibacteriales	Nocardioidaceae	Marmoricola	0.00890031	Leaf	4MPS	Seed	Control
ASV_124	Bacteria	Proteobacteria	Alphaproteobacteria	Sphingomonadales	Sphingomonadaceae	Altererythrobacter	0.00889697	Rhizosphere	1MPT	Spray	Ct0861
ASV_99	Bacteria	Planctomycetota	Planctomycetes	Pirellulales	Pirellulaceae	Pir4 lineage	0.00889228	Bulk soil	4MPS	Seed	Control
ASV_29	Bacteria	Proteobacteria	Gammaproteobacteria	Gammaproteobacteria Incertae Sedis	Unknown Family	Acidibacter	0.00887838	Rhizosphere	4MPS	Seed	Control
ASV_14	Bacteria	Proteobacteria	Alphaproteobacteria	Sphingomonadales	Sphingomonadaceae	Sphingobium	0.00887168	Leaf	4MPS	Spray	Ct0861
ASV_7	Bacteria	Firmicutes	Bacilli	Bacillales	Bacillaceae	Unknown_ASV_7	0.00887168	Leaf	4MPS	Spray	Ct0861
ASV_17	Bacteria	Actinobacteriota	Actinobacteria	Micrococcales	Micrococcaceae	Unknown_ASV_17	0.00885742	Bulk soil	1MPT	Spray	Control
ASV_6	Bacteria	Firmicutes	Bacilli	Bacillales	Planococcaceae	Unknown_ASV_6	0.0088556	Bulk soil	1MPT	Seed	Control
ASV_213	Bacteria	Actinobacteriota	Actinobacteria	Micrococcales	Micrococcaceae	Unknown_ASV_213	0.00884977	Rhizosphere	1MPT	Spray	Ct0861
ASV_99	Bacteria	Planctomycetota	Planctomycetes	Pirellulales	Pirellulaceae	Pir4 lineage	0.00884739	Grain	4MPS	Seed	Ct0861
ASV_6	Bacteria	Firmicutes	Bacilli	Bacillales	Planococcaceae	Unknown_ASV_6	0.00884505	Rhizosphere	1MPT	Spray	Ct0861
ASV_41	Bacteria	Nitrospirota	Nitrospiria	Nitrospirales	Nitrospiraceae	Nitrospira	0.00883795	Grain	4MPS	Seed	Ct0861
ASV_112	Bacteria	Planctomycetota	Planctomycetes	Gemmatales	Gemmataceae	Gemmata	0.00882876	Grain	4MPS	Seed	Control
ASV_29	Bacteria	Proteobacteria	Gammaproteobacteria	Gammaproteobacteria Incertae Sedis	Unknown Family	Acidibacter	0.00882665	Grain	4MPS	Spray	Control
ASV_127	Bacteria	Proteobacteria	Gammaproteobacteria	Steroidobacterales	Steroidobacteraceae	Steroidobacter	0.00882078	Rhizosphere	1MPT	Seed	Control
ASV_99	Bacteria	Planctomycetota	Planctomycetes	Pirellulales	Pirellulaceae	Pir4 lineage	0.00881488	Bulk soil	1MPT	Spray	Control
ASV_49	Bacteria	Acidobacteriota	Vicinamibacteria	Vicinamibacterales	Vicinamibacteraceae	Unknown_ASV_49	0.00880617	Leaf	4MPS	Spray	Control
ASV_197	Bacteria	Proteobacteria	Alphaproteobacteria	Dongiales	Dongiaceae	Dongia	0.00879183	Leaf	4MPS	Seed	Control
ASV_276	Bacteria	Actinobacteriota	Actinobacteria	Pseudonocardiales	Pseudonocardiaceae	Pseudonocardia	0.00878128	Root	4MPS	Seed	Control
ASV_125	Bacteria	Actinobacteriota	Thermoleophilia	Gaiellales	Gaiellaceae	Gaiella	0.00877309	Bulk soil	1MPT	Seed	Ct0861
ASV_64	Bacteria	Acidobacteriota	Blastocatellia	Blastocatellales	Blastocatellaceae	Unknown_ASV_64	0.00876982	Root	1MPT	Seed	Control
ASV_439	Bacteria	Myxococcota	Polyangia	Polyangiales	BIrii41	Unknown_ASV_439	0.008742	Root	4MPS	Seed	Ct0861
ASV_83	Bacteria	Actinobacteriota	Thermoleophilia	Solirubrobacterales	Solirubrobacteraceae	Solirubrobacter	0.0087247	Grain	4MPS	Seed	Ct0861
ASV_83	Bacteria	Actinobacteriota	Thermoleophilia	Solirubrobacterales	Solirubrobacteraceae	Solirubrobacter	0.0087227	Root	1MPT	Seed	Control
ASV_14	Bacteria	Proteobacteria	Alphaproteobacteria	Sphingomonadales	Sphingomonadaceae	Sphingobium	0.00869934	Grain	4MPS	Spray	Control
ASV_41	Bacteria	Nitrospirota	Nitrospiria	Nitrospirales	Nitrospiraceae	Nitrospira	0.00868944	Rhizosphere	4MPS	Spray	Ct0861
ASV_6	Bacteria	Firmicutes	Bacilli	Bacillales	Planococcaceae	Unknown_ASV_6	0.00868318	Bulk soil	1MPT	Seed	Ct0861
ASV_13	Bacteria	Acidobacteriota	Vicinamibacteria	Vicinamibacterales	Vicinamibacteraceae	Unknown_ASV_13	0.00867021	Leaf	1MPT	Spray	Ct0861
ASV_83	Bacteria	Actinobacteriota	Thermoleophilia	Solirubrobacterales	Solirubrobacteraceae	Solirubrobacter	0.00866832	Grain	4MPS	Seed	Control
ASV_3529	Bacteria	Proteobacteria	Gammaproteobacteria	Pseudomonadales	Pseudomonadaceae	Pseudomonas	0.00863005	Rhizosphere	4MPS	Spray	Control
ASV_232	Bacteria	Verrucomicrobiota	Verrucomicrobiae	Chthoniobacterales	Chthoniobacteraceae	Chthoniobacter	0.00862089	Grain	4MPS	Seed	Ct0861
ASV_27	Bacteria	Proteobacteria	Alphaproteobacteria	Rhizobiales	Rhizobiaceae	Ensifer	0.00860806	Rhizosphere	1MPT	Seed	Control
ASV_71	Bacteria	Proteobacteria	Alphaproteobacteria	Rhizobiales	Rhizobiaceae	Unknown_ASV_71	0.00857654	Rhizosphere	1MPT	Spray	Control
ASV_17	Bacteria	Actinobacteriota	Actinobacteria	Micrococcales	Micrococcaceae	Unknown_ASV_17	0.00857147	Leaf	4MPS	Seed	Ct0861
ASV_961	Bacteria	Actinobacteriota	Actinobacteria	Micromonosporales	Micromonosporaceae	Phytohabitans	0.00856763	Root	4MPS	Seed	Ct0861
ASV_37	Bacteria	Actinobacteriota	Actinobacteria	Propionibacteriales	Nocardioidaceae	Marmoricola	0.00856548	Leaf	4MPS	Spray	Control
ASV_83	Bacteria	Actinobacteriota	Thermoleophilia	Solirubrobacterales	Solirubrobacteraceae	Solirubrobacter	0.00856382	Leaf	1MPT	Seed	Control
ASV_13	Bacteria	Acidobacteriota	Vicinamibacteria	Vicinamibacterales	Vicinamibacteraceae	Unknown_ASV_13	0.00856243	Bulk soil	1MPT	Spray	Ct0861
ASV_41	Bacteria	Nitrospirota	Nitrospiria	Nitrospirales	Nitrospiraceae	Nitrospira	0.00856243	Bulk soil	1MPT	Spray	Ct0861
ASV_3529	Bacteria	Proteobacteria	Gammaproteobacteria	Pseudomonadales	Pseudomonadaceae	Pseudomonas	0.00856076	Leaf	4MPS	Spray	Control
ASV_154	Bacteria	Actinobacteriota	Actinobacteria	Pseudonocardiales	Pseudonocardiaceae	Lechevalieria	0.00854749	Leaf	1MPT	Spray	Ct0861
ASV_132	Bacteria	Actinobacteriota	Actinobacteria	Propionibacteriales	Nocardioidaceae	Nocardioides	0.00854575	Rhizosphere	4MPS	Seed	Ct0861
ASV_29	Bacteria	Proteobacteria	Gammaproteobacteria	Gammaproteobacteria Incertae Sedis	Unknown Family	Acidibacter	0.0085454	Grain	4MPS	Seed	Ct0861
ASV_426	Bacteria	Bacteroidota	Bacteroidia	Cytophagales	Microscillaceae	Ohtaekwangia	0.00853464	Root	4MPS	Seed	Ct0861
ASV_672	Bacteria	Proteobacteria	Gammaproteobacteria	Xanthomonadales	Xanthomonadaceae	Pseudoxanthomonas	0.00851525	Root	1MPT	Seed	Ct0861
ASV_99	Bacteria	Planctomycetota	Planctomycetes	Pirellulales	Pirellulaceae	Pir4 lineage	0.00851084	Rhizosphere	1MPT	Seed	Ct0861
ASV_17	Bacteria	Actinobacteriota	Actinobacteria	Micrococcales	Micrococcaceae	Unknown_ASV_17	0.00847582	Leaf	4MPS	Spray	Control
ASV_7	Bacteria	Firmicutes	Bacilli	Bacillales	Bacillaceae	Unknown_ASV_7	0.00846931	Bulk soil	4MPS	Seed	Ct0861
ASV_10	Bacteria	Acidobacteriota	Vicinamibacteria	Vicinamibacterales	Vicinamibacteraceae	Unknown_ASV_10	0.00846797	Bulk soil	1MPT	Spray	Ct0861
ASV_5685	Bacteria	Proteobacteria	Alphaproteobacteria	Rhizobiales	Rhizobiaceae	Aureimonas	0.00845267	Leaf	1MPT	Seed	Ct0861
ASV_28	Bacteria	Acidobacteriota	Blastocatellia	Blastocatellales	Blastocatellaceae	Stenotrophobacter	0.00844622	Bulk soil	1MPT	Spray	Control
ASV_1013	Bacteria	Actinobacteriota	Actinobacteria	Micromonosporales	Micromonosporaceae	Actinoplanes	0.00843701	Root	4MPS	Seed	Control
ASV_309	Bacteria	Myxococcota	Polyangia	Polyangiales	BIrii41	Unknown_ASV_309	0.00842154	Root	4MPS	Seed	Ct0861
ASV_125	Bacteria	Actinobacteriota	Thermoleophilia	Gaiellales	Gaiellaceae	Gaiella	0.00841082	Rhizosphere	1MPT	Spray	Ct0861
ASV_99	Bacteria	Planctomycetota	Planctomycetes	Pirellulales	Pirellulaceae	Pir4 lineage	0.00840947	Leaf	4MPS	Spray	Ct0861
ASV_5573	Bacteria	Proteobacteria	Gammaproteobacteria	Pseudomonadales	Halomonadaceae	Carnimonas	0.0084015	Grain	4MPS	Spray	Ct0861
ASV_28	Bacteria	Acidobacteriota	Blastocatellia	Blastocatellales	Blastocatellaceae	Stenotrophobacter	0.00839758	Grain	4MPS	Spray	Control
ASV_29	Bacteria	Proteobacteria	Gammaproteobacteria	Gammaproteobacteria Incertae Sedis	Unknown Family	Acidibacter	0.00839296	Rhizosphere	4MPS	Spray	Control
ASV_27	Bacteria	Proteobacteria	Alphaproteobacteria	Rhizobiales	Rhizobiaceae	Ensifer	0.0083834	Root	1MPT	Seed	Control
ASV_143	Bacteria	Proteobacteria	Gammaproteobacteria	Burkholderiales	Nitrosomonadaceae	Nitrosospira	0.00838085	Bulk soil	4MPS	Spray	Control
ASV_10	Bacteria	Acidobacteriota	Vicinamibacteria	Vicinamibacterales	Vicinamibacteraceae	Unknown_ASV_10	0.0083799	Leaf	1MPT	Seed	Control
ASV_1013	Bacteria	Actinobacteriota	Actinobacteria	Micromonosporales	Micromonosporaceae	Actinoplanes	0.00835815	Root	4MPS	Spray	Control
ASV_27	Bacteria	Proteobacteria	Alphaproteobacteria	Rhizobiales	Rhizobiaceae	Ensifer	0.00834017	Grain	4MPS	Spray	Ct0861
ASV_99	Bacteria	Planctomycetota	Planctomycetes	Pirellulales	Pirellulaceae	Pir4 lineage	0.00832952	Leaf	4MPS	Spray	Control
ASV_372	Bacteria	Bacteroidota	Bacteroidia	Cytophagales	Hymenobacteraceae	Pontibacter	0.00832018	Bulk soil	1MPT	Seed	Control
ASV_426	Bacteria	Bacteroidota	Bacteroidia	Cytophagales	Microscillaceae	Ohtaekwangia	0.00831148	Rhizosphere	1MPT	Spray	Control
ASV_169	Bacteria	Proteobacteria	Alphaproteobacteria	Rhizobiales	Devosiaceae	Unknown_ASV_169	0.00829809	Root	4MPS	Spray	Ct0861
ASV_29	Bacteria	Proteobacteria	Gammaproteobacteria	Gammaproteobacteria Incertae Sedis	Unknown Family	Acidibacter	0.00828079	Bulk soil	1MPT	Spray	Control
ASV_3529	Bacteria	Proteobacteria	Gammaproteobacteria	Pseudomonadales	Pseudomonadaceae	Pseudomonas	0.00827362	Rhizosphere	1MPT	Spray	Control
ASV_585	Bacteria	Proteobacteria	Gammaproteobacteria	Burkholderiales	Alcaligenaceae	Achromobacter	0.00827195	Root	4MPS	Seed	Control
ASV_149	Bacteria	Proteobacteria	Gammaproteobacteria	Pseudomonadales	Cellvibrionaceae	Cellvibrio	0.00826559	Root	1MPT	Spray	Control
ASV_156	Bacteria	Proteobacteria	Alphaproteobacteria	Rhizobiales	Rhizobiaceae	Allorhizobium-Neorhizobium-Pararhizobium-Rhizobium	0.00822202	Rhizosphere	1MPT	Spray	Ct0861
ASV_66	Bacteria	Actinobacteriota	Actinobacteria	Micrococcales	Microbacteriaceae	Microbacterium	0.0082137	Root	1MPT	Spray	Control
ASV_29	Bacteria	Proteobacteria	Gammaproteobacteria	Gammaproteobacteria Incertae Sedis	Unknown Family	Acidibacter	0.00818229	Grain	4MPS	Seed	Control
ASV_112	Bacteria	Planctomycetota	Planctomycetes	Gemmatales	Gemmataceae	Gemmata	0.00817597	Grain	4MPS	Spray	Control
ASV_124	Bacteria	Proteobacteria	Alphaproteobacteria	Sphingomonadales	Sphingomonadaceae	Altererythrobacter	0.00817577	Root	1MPT	Seed	Ct0861
ASV_127	Bacteria	Proteobacteria	Gammaproteobacteria	Steroidobacterales	Steroidobacteraceae	Steroidobacter	0.00817218	Bulk soil	4MPS	Spray	Ct0861
ASV_112	Bacteria	Planctomycetota	Planctomycetes	Gemmatales	Gemmataceae	Gemmata	0.00816465	Root	4MPS	Spray	Control
ASV_31	Bacteria	Firmicutes	Bacilli	Bacillales	Bacillaceae	Unknown_ASV_31	0.00815155	Bulk soil	1MPT	Spray	Ct0861
ASV_23	Bacteria	Firmicutes	Bacilli	Bacillales	Bacillaceae	Unknown_ASV_23	0.00814165	Rhizosphere	4MPS	Spray	Control
ASV_23	Bacteria	Firmicutes	Bacilli	Bacillales	Bacillaceae	Unknown_ASV_23	0.00813687	Leaf	1MPT	Spray	Ct0861
ASV_87	Bacteria	Proteobacteria	Gammaproteobacteria	Enterobacterales	Enterobacteriaceae	Unknown_ASV_87	0.00813687	Leaf	1MPT	Spray	Ct0861
ASV_929	Bacteria	Proteobacteria	Gammaproteobacteria	Burkholderiales	Oxalobacteraceae	Massilia	0.00813162	Rhizosphere	1MPT	Spray	Control
ASV_205	Bacteria	Proteobacteria	Alphaproteobacteria	Rhizobiales	Rhizobiaceae	Unknown_ASV_205	0.00813046	Root	4MPS	Seed	Control
ASV_27	Bacteria	Proteobacteria	Alphaproteobacteria	Rhizobiales	Rhizobiaceae	Ensifer	0.00810285	Rhizosphere	1MPT	Seed	Ct0861
ASV_41	Bacteria	Nitrospirota	Nitrospiria	Nitrospirales	Nitrospiraceae	Nitrospira	0.00808949	Rhizosphere	4MPS	Spray	Control
ASV_7	Bacteria	Firmicutes	Bacilli	Bacillales	Bacillaceae	Unknown_ASV_7	0.00808884	Leaf	4MPS	Spray	Control
ASV_132	Bacteria	Actinobacteriota	Actinobacteria	Propionibacteriales	Nocardioidaceae	Nocardioides	0.00807552	Leaf	1MPT	Spray	Ct0861
ASV_13	Bacteria	Acidobacteriota	Vicinamibacteria	Vicinamibacterales	Vicinamibacteraceae	Unknown_ASV_13	0.00802927	Leaf	4MPS	Seed	Ct0861
ASV_672	Bacteria	Proteobacteria	Gammaproteobacteria	Xanthomonadales	Xanthomonadaceae	Pseudoxanthomonas	0.00801112	Root	1MPT	Seed	Control
ASV_32	Bacteria	Acidobacteriota	Vicinamibacteria	Vicinamibacterales	Vicinamibacteraceae	Unknown_ASV_32	0.00800011	Leaf	1MPT	Spray	Control
ASV_7751	Bacteria	Proteobacteria	Gammaproteobacteria	Enterobacterales	Enterobacteriaceae	Escherichia-Shigella	0.00798584	Leaf	1MPT	Spray	Ct0861
ASV_23	Bacteria	Firmicutes	Bacilli	Bacillales	Bacillaceae	Unknown_ASV_23	0.00798248	Rhizosphere	4MPS	Seed	Control
ASV_132	Bacteria	Actinobacteriota	Actinobacteria	Propionibacteriales	Nocardioidaceae	Nocardioides	0.00797012	Root	4MPS	Seed	Control
ASV_37	Bacteria	Actinobacteriota	Actinobacteria	Propionibacteriales	Nocardioidaceae	Marmoricola	0.00795579	Grain	4MPS	Seed	Control
ASV_42	Bacteria	Acidobacteriota	Blastocatellia	Blastocatellales	Blastocatellaceae	Unknown_ASV_42	0.00795446	Bulk soil	1MPT	Seed	Ct0861
ASV_66	Bacteria	Actinobacteriota	Actinobacteria	Micrococcales	Microbacteriaceae	Microbacterium	0.00794154	Rhizosphere	1MPT	Seed	Control
ASV_17	Bacteria	Actinobacteriota	Actinobacteria	Micrococcales	Micrococcaceae	Unknown_ASV_17	0.00793681	Rhizosphere	1MPT	Seed	Ct0861
ASV_87	Bacteria	Proteobacteria	Gammaproteobacteria	Enterobacterales	Enterobacteriaceae	Unknown_ASV_87	0.00792726	Grain	4MPS	Seed	Ct0861
ASV_14	Bacteria	Proteobacteria	Alphaproteobacteria	Sphingomonadales	Sphingomonadaceae	Sphingobium	0.00792505	Grain	4MPS	Spray	Ct0861
ASV_127	Bacteria	Proteobacteria	Gammaproteobacteria	Steroidobacterales	Steroidobacteraceae	Steroidobacter	0.00792468	Leaf	1MPT	Spray	Control
ASV_41	Bacteria	Nitrospirota	Nitrospiria	Nitrospirales	Nitrospiraceae	Nitrospira	0.00792086	Rhizosphere	4MPS	Seed	Control
ASV_593	Bacteria	Bacteroidota	Bacteroidia	Chitinophagales	Chitinophagaceae	Niastella	0.0078976	Root	1MPT	Spray	Control
ASV_7	Bacteria	Firmicutes	Bacilli	Bacillales	Bacillaceae	Unknown_ASV_7	0.00789023	Rhizosphere	1MPT	Spray	Control
ASV_131	Bacteria	Actinobacteriota	Actinobacteria	Streptomycetales	Streptomycetaceae	Streptomyces	0.0078606	Bulk soil	4MPS	Seed	Control
ASV_1553	Bacteria	Proteobacteria	Gammaproteobacteria	Burkholderiales	Comamonadaceae	Unknown_ASV_1553	0.00786008	Root	1MPT	Spray	Ct0861
ASV_28	Bacteria	Acidobacteriota	Blastocatellia	Blastocatellales	Blastocatellaceae	Stenotrophobacter	0.00785043	Root	1MPT	Spray	Control
ASV_760	Bacteria	Proteobacteria	Gammaproteobacteria	Pseudomonadales	Cellvibrionaceae	Unknown_ASV_760	0.0078475	Root	4MPS	Seed	Control
ASV_33	Bacteria	Chloroflexi	Chloroflexia	Thermomicrobiales	JG30-KF-CM45	Unknown_ASV_33	0.00784726	Grain	4MPS	Seed	Control
ASV_29	Bacteria	Proteobacteria	Gammaproteobacteria	Gammaproteobacteria Incertae Sedis	Unknown Family	Acidibacter	0.007847	Rhizosphere	4MPS	Spray	Ct0861
ASV_125	Bacteria	Actinobacteriota	Thermoleophilia	Gaiellales	Gaiellaceae	Gaiella	0.00784637	Bulk soil	1MPT	Seed	Control
ASV_125	Bacteria	Actinobacteriota	Thermoleophilia	Gaiellales	Gaiellaceae	Gaiella	0.00783399	Leaf	4MPS	Spray	Control
ASV_23	Bacteria	Firmicutes	Bacilli	Bacillales	Bacillaceae	Unknown_ASV_23	0.00783311	Grain	4MPS	Seed	Control
ASV_444	Bacteria	Proteobacteria	Alphaproteobacteria	Rhizobiales	Rhodomicrobiaceae	Rhodomicrobium	0.00783246	Root	4MPS	Seed	Ct0861
ASV_32	Bacteria	Acidobacteriota	Vicinamibacteria	Vicinamibacterales	Vicinamibacteraceae	Unknown_ASV_32	0.00782839	Grain	4MPS	Seed	Control
ASV_97	Bacteria	Actinobacteriota	Actinobacteria	Micrococcales	Micrococcaceae	Paenarthrobacter	0.00782212	Root	1MPT	Spray	Control
ASV_32	Bacteria	Acidobacteriota	Vicinamibacteria	Vicinamibacterales	Vicinamibacteraceae	Unknown_ASV_32	0.00779986	Grain	4MPS	Seed	Ct0861
ASV_31	Bacteria	Firmicutes	Bacilli	Bacillales	Bacillaceae	Unknown_ASV_31	0.00779899	Bulk soil	1MPT	Seed	Control
ASV_71	Bacteria	Proteobacteria	Alphaproteobacteria	Rhizobiales	Rhizobiaceae	Unknown_ASV_71	0.00779563	Root	4MPS	Seed	Control
ASV_3529	Bacteria	Proteobacteria	Gammaproteobacteria	Pseudomonadales	Pseudomonadaceae	Pseudomonas	0.00779479	Rhizosphere	4MPS	Seed	Ct0861
ASV_23	Bacteria	Firmicutes	Bacilli	Bacillales	Bacillaceae	Unknown_ASV_23	0.00778353	Grain	4MPS	Spray	Ct0861
ASV_32	Bacteria	Acidobacteriota	Vicinamibacteria	Vicinamibacterales	Vicinamibacteraceae	Unknown_ASV_32	0.00777353	Bulk soil	4MPS	Spray	Ct0861
ASV_99	Bacteria	Planctomycetota	Planctomycetes	Pirellulales	Pirellulaceae	Pir4 lineage	0.00776705	Grain	4MPS	Seed	Control
ASV_19	Bacteria	Proteobacteria	Gammaproteobacteria	Burkholderiales	Nitrosomonadaceae	MND1	0.00776557	Root	1MPT	Seed	Ct0861
ASV_372	Bacteria	Bacteroidota	Bacteroidia	Cytophagales	Hymenobacteraceae	Pontibacter	0.00775572	Bulk soil	1MPT	Seed	Ct0861
ASV_49	Bacteria	Acidobacteriota	Vicinamibacteria	Vicinamibacterales	Vicinamibacteraceae	Unknown_ASV_49	0.00775388	Leaf	4MPS	Spray	Ct0861
ASV_250	Bacteria	Proteobacteria	Alphaproteobacteria	Sphingomonadales	Sphingomonadaceae	Ellin6055	0.00774687	Bulk soil	1MPT	Seed	Control
ASV_156	Bacteria	Proteobacteria	Alphaproteobacteria	Rhizobiales	Rhizobiaceae	Allorhizobium-Neorhizobium-Pararhizobium-Rhizobium	0.00773742	Root	1MPT	Spray	Ct0861
ASV_232	Bacteria	Verrucomicrobiota	Verrucomicrobiae	Chthoniobacterales	Chthoniobacteraceae	Chthoniobacter	0.00772868	Rhizosphere	4MPS	Spray	Ct0861
ASV_1177	Bacteria	Myxococcota	Polyangia	Haliangiales	Haliangiaceae	Haliangium	0.00771963	Rhizosphere	4MPS	Spray	Control
ASV_99	Bacteria	Planctomycetota	Planctomycetes	Pirellulales	Pirellulaceae	Pir4 lineage	0.00771345	Root	4MPS	Spray	Ct0861
ASV_125	Bacteria	Actinobacteriota	Thermoleophilia	Gaiellales	Gaiellaceae	Gaiella	0.00771143	Leaf	4MPS	Spray	Ct0861
ASV_64	Bacteria	Acidobacteriota	Blastocatellia	Blastocatellales	Blastocatellaceae	Unknown_ASV_64	0.00769946	Root	1MPT	Spray	Control
ASV_14	Bacteria	Proteobacteria	Alphaproteobacteria	Sphingomonadales	Sphingomonadaceae	Sphingobium	0.00769012	Rhizosphere	1MPT	Seed	Ct0861
ASV_49	Bacteria	Acidobacteriota	Vicinamibacteria	Vicinamibacterales	Vicinamibacteraceae	Unknown_ASV_49	0.00768342	Leaf	4MPS	Seed	Control
ASV_99	Bacteria	Planctomycetota	Planctomycetes	Pirellulales	Pirellulaceae	Pir4 lineage	0.00767975	Grain	4MPS	Spray	Ct0861
ASV_28	Bacteria	Acidobacteriota	Blastocatellia	Blastocatellales	Blastocatellaceae	Stenotrophobacter	0.00767188	Rhizosphere	4MPS	Spray	Ct0861
ASV_94	Bacteria	Bacteroidota	Bacteroidia	Cytophagales	Microscillaceae	Unknown_ASV_94	0.00766665	Root	1MPT	Spray	Ct0861
ASV_66	Bacteria	Actinobacteriota	Actinobacteria	Micrococcales	Microbacteriaceae	Microbacterium	0.00766018	Leaf	1MPT	Spray	Ct0861
ASV_9	Bacteria	Firmicutes	Bacilli	Bacillales	Bacillaceae	Unknown_ASV_9	0.00764424	Leaf	1MPT	Seed	Control
ASV_9	Bacteria	Firmicutes	Bacilli	Bacillales	Bacillaceae	Unknown_ASV_9	0.00764298	Root	1MPT	Seed	Ct0861
ASV_29	Bacteria	Proteobacteria	Gammaproteobacteria	Gammaproteobacteria Incertae Sedis	Unknown Family	Acidibacter	0.00763204	Bulk soil	1MPT	Spray	Ct0861
ASV_1276	Bacteria	Bacteroidota	Bacteroidia	Chitinophagales	Chitinophagaceae	Chitinophaga	0.00761248	Root	4MPS	Spray	Control
ASV_419	Bacteria	Actinobacteriota	Actinobacteria	Streptosporangiales	Streptosporangiaceae	Nonomuraea	0.00760973	Root	4MPS	Spray	Ct0861
ASV_17	Bacteria	Actinobacteriota	Actinobacteria	Micrococcales	Micrococcaceae	Unknown_ASV_17	0.00760189	Grain	4MPS	Seed	Control
ASV_197	Bacteria	Proteobacteria	Alphaproteobacteria	Dongiales	Dongiaceae	Dongia	0.00759803	Leaf	4MPS	Spray	Control
ASV_481	Bacteria	Proteobacteria	Gammaproteobacteria	Burkholderiales	Comamonadaceae	[Polyangium] brachysporum group	0.00759095	Root	1MPT	Spray	Control
ASV_14	Bacteria	Proteobacteria	Alphaproteobacteria	Sphingomonadales	Sphingomonadaceae	Sphingobium	0.00757615	Rhizosphere	4MPS	Seed	Ct0861
ASV_7	Bacteria	Firmicutes	Bacilli	Bacillales	Bacillaceae	Unknown_ASV_7	0.00757111	Leaf	1MPT	Spray	Control
ASV_237	Bacteria	Actinobacteriota	Actinobacteria	Micrococcales	Promicromonosporaceae	Promicromonospora	0.00756736	Root	1MPT	Spray	Control
ASV_124	Bacteria	Proteobacteria	Alphaproteobacteria	Sphingomonadales	Sphingomonadaceae	Altererythrobacter	0.00755578	Leaf	4MPS	Spray	Ct0861
ASV_41	Bacteria	Nitrospirota	Nitrospiria	Nitrospirales	Nitrospiraceae	Nitrospira	0.00754754	Leaf	1MPT	Spray	Control
ASV_75	Bacteria	Acidobacteriota	Vicinamibacteria	Vicinamibacterales	Vicinamibacteraceae	Unknown_ASV_75	0.0075469	Leaf	1MPT	Spray	Ct0861
ASV_10	Bacteria	Acidobacteriota	Vicinamibacteria	Vicinamibacterales	Vicinamibacteraceae	Unknown_ASV_10	0.00753873	Bulk soil	1MPT	Spray	Control
ASV_426	Bacteria	Bacteroidota	Bacteroidia	Cytophagales	Microscillaceae	Ohtaekwangia	0.00752281	Root	4MPS	Spray	Control
ASV_17	Bacteria	Actinobacteriota	Actinobacteria	Micrococcales	Micrococcaceae	Unknown_ASV_17	0.00751936	Grain	4MPS	Spray	Ct0861
ASV_6192	Bacteria	Verrucomicrobiota	Verrucomicrobiae	Chthoniobacterales	Chthoniobacteraceae	Candidatus Udaeobacter	0.0075116	Root	1MPT	Seed	Control
ASV_66	Bacteria	Actinobacteriota	Actinobacteria	Micrococcales	Microbacteriaceae	Microbacterium	0.00750684	Rhizosphere	1MPT	Spray	Control
ASV_156	Bacteria	Proteobacteria	Alphaproteobacteria	Rhizobiales	Rhizobiaceae	Allorhizobium-Neorhizobium-Pararhizobium-Rhizobium	0.00748317	Rhizosphere	1MPT	Spray	Control
ASV_563	Bacteria	Proteobacteria	Gammaproteobacteria	Xanthomonadales	Xanthomonadaceae	Luteimonas	0.00747371	Rhizosphere	1MPT	Spray	Control
ASV_28	Bacteria	Acidobacteriota	Blastocatellia	Blastocatellales	Blastocatellaceae	Stenotrophobacter	0.00747159	Rhizosphere	4MPS	Seed	Ct0861
ASV_53	Bacteria	Proteobacteria	Alphaproteobacteria	Azospirillales	Azospirillaceae	Skermanella	0.00746784	Bulk soil	1MPT	Spray	Control
ASV_33	Bacteria	Chloroflexi	Chloroflexia	Thermomicrobiales	JG30-KF-CM45	Unknown_ASV_33	0.00740892	Rhizosphere	4MPS	Seed	Control
ASV_1200	Bacteria	Proteobacteria	Alphaproteobacteria	Rhizobiales	Rhizobiaceae	Phyllobacterium	0.00740531	Leaf	1MPT	Spray	Ct0861
ASV_71	Bacteria	Proteobacteria	Alphaproteobacteria	Rhizobiales	Rhizobiaceae	Unknown_ASV_71	0.00737494	Root	1MPT	Seed	Control
ASV_318	Bacteria	Proteobacteria	Gammaproteobacteria	Burkholderiales	Comamonadaceae	Unknown_ASV_318	0.00737245	Rhizosphere	1MPT	Spray	Ct0861
ASV_23	Bacteria	Firmicutes	Bacilli	Bacillales	Bacillaceae	Unknown_ASV_23	0.00736773	Rhizosphere	1MPT	Spray	Ct0861
ASV_318	Bacteria	Proteobacteria	Gammaproteobacteria	Burkholderiales	Comamonadaceae	Unknown_ASV_318	0.00736484	Rhizosphere	1MPT	Spray	Control
ASV_3529	Bacteria	Proteobacteria	Gammaproteobacteria	Pseudomonadales	Pseudomonadaceae	Pseudomonas	0.00734826	Leaf	4MPS	Spray	Ct0861
ASV_56	Bacteria	Proteobacteria	Alphaproteobacteria	Rhizobiales	Beijerinckiaceae	Microvirga	0.00734715	Leaf	1MPT	Seed	Control
ASV_419	Bacteria	Actinobacteriota	Actinobacteria	Streptosporangiales	Streptosporangiaceae	Nonomuraea	0.00732349	Root	4MPS	Seed	Ct0861
ASV_32	Bacteria	Acidobacteriota	Vicinamibacteria	Vicinamibacterales	Vicinamibacteraceae	Unknown_ASV_32	0.00732205	Leaf	4MPS	Seed	Ct0861
ASV_8113	Bacteria	Actinobacteriota	Actinobacteria	Kineosporiales	Kineosporiaceae	Pseudokineococcus	0.00732024	Leaf	4MPS	Seed	Control
ASV_232	Bacteria	Verrucomicrobiota	Verrucomicrobiae	Chthoniobacterales	Chthoniobacteraceae	Chthoniobacter	0.00731474	Rhizosphere	4MPS	Seed	Ct0861
ASV_27	Bacteria	Proteobacteria	Alphaproteobacteria	Rhizobiales	Rhizobiaceae	Ensifer	0.0073128	Root	1MPT	Spray	Ct0861
ASV_41	Bacteria	Nitrospirota	Nitrospiria	Nitrospirales	Nitrospiraceae	Nitrospira	0.00730709	Grain	4MPS	Spray	Ct0861
ASV_724	Bacteria	Actinobacteriota	Actinobacteria	Micromonosporales	Micromonosporaceae	Unknown_ASV_724	0.00730516	Root	4MPS	Seed	Control
ASV_29	Bacteria	Proteobacteria	Gammaproteobacteria	Gammaproteobacteria Incertae Sedis	Unknown Family	Acidibacter	0.0073024	Leaf	1MPT	Spray	Control
ASV_75	Bacteria	Acidobacteriota	Vicinamibacteria	Vicinamibacterales	Vicinamibacteraceae	Unknown_ASV_75	0.00729855	Root	4MPS	Spray	Ct0861
ASV_1205	Bacteria	Bacteroidota	Bacteroidia	Cytophagales	Microscillaceae	Unknown_ASV_1205	0.00729572	Root	4MPS	Seed	Control
ASV_3529	Bacteria	Proteobacteria	Gammaproteobacteria	Pseudomonadales	Pseudomonadaceae	Pseudomonas	0.00729496	Grain	4MPS	Seed	Ct0861
ASV_1205	Bacteria	Bacteroidota	Bacteroidia	Cytophagales	Microscillaceae	Unknown_ASV_1205	0.00728912	Root	4MPS	Spray	Ct0861
ASV_38	Bacteria	Acidobacteriota	Vicinamibacteria	Vicinamibacterales	Vicinamibacteraceae	Unknown_ASV_38	0.00728722	Leaf	4MPS	Seed	Control
ASV_104	Bacteria	Acidobacteriota	Vicinamibacteria	Vicinamibacterales	Vicinamibacteraceae	Unknown_ASV_104	0.00728354	Leaf	1MPT	Spray	Control
ASV_205	Bacteria	Proteobacteria	Alphaproteobacteria	Rhizobiales	Rhizobiaceae	Unknown_ASV_205	0.00728113	Leaf	1MPT	Seed	Control
ASV_53	Bacteria	Proteobacteria	Alphaproteobacteria	Azospirillales	Azospirillaceae	Skermanella	0.0072801	Grain	4MPS	Spray	Control
ASV_149	Bacteria	Proteobacteria	Gammaproteobacteria	Pseudomonadales	Cellvibrionaceae	Cellvibrio	0.00726545	Rhizosphere	1MPT	Spray	Control
ASV_212	Bacteria	Proteobacteria	Alphaproteobacteria	Rhizobiales	Rhizobiaceae	Neorhizobium	0.00726545	Rhizosphere	1MPT	Spray	Control
ASV_31	Bacteria	Firmicutes	Bacilli	Bacillales	Bacillaceae	Unknown_ASV_31	0.0072542	Leaf	4MPS	Seed	Control
ASV_212	Bacteria	Proteobacteria	Alphaproteobacteria	Rhizobiales	Rhizobiaceae	Neorhizobium	0.00725328	Root	4MPS	Seed	Control
ASV_37	Bacteria	Actinobacteriota	Actinobacteria	Propionibacteriales	Nocardioidaceae	Marmoricola	0.00724306	Grain	4MPS	Seed	Ct0861
ASV_127	Bacteria	Proteobacteria	Gammaproteobacteria	Steroidobacterales	Steroidobacteraceae	Steroidobacter	0.00723834	Grain	4MPS	Seed	Ct0861
ASV_6192	Bacteria	Verrucomicrobiota	Verrucomicrobiae	Chthoniobacterales	Chthoniobacteraceae	Candidatus Udaeobacter	0.00723749	Root	1MPT	Seed	Ct0861
ASV_17	Bacteria	Actinobacteriota	Actinobacteria	Micrococcales	Micrococcaceae	Unknown_ASV_17	0.0072162	Leaf	4MPS	Spray	Ct0861
ASV_37	Bacteria	Actinobacteriota	Actinobacteria	Propionibacteriales	Nocardioidaceae	Marmoricola	0.00721361	Leaf	4MPS	Seed	Ct0861
ASV_593	Bacteria	Bacteroidota	Bacteroidia	Chitinophagales	Chitinophagaceae	Niastella	0.00721084	Root	4MPS	Seed	Control
ASV_402	Bacteria	Proteobacteria	Alphaproteobacteria	Rhizobiales	Devosiaceae	Unknown_ASV_402	0.00720865	Rhizosphere	1MPT	Spray	Control
ASV_1177	Bacteria	Myxococcota	Polyangia	Haliangiales	Haliangiaceae	Haliangium	0.00720404	Bulk soil	4MPS	Spray	Ct0861
ASV_6	Bacteria	Firmicutes	Bacilli	Bacillales	Planococcaceae	Unknown_ASV_6	0.00720315	Bulk soil	1MPT	Spray	Control
ASV_124	Bacteria	Proteobacteria	Alphaproteobacteria	Sphingomonadales	Sphingomonadaceae	Altererythrobacter	0.0071976	Leaf	4MPS	Seed	Control
ASV_6	Bacteria	Firmicutes	Bacilli	Bacillales	Planococcaceae	Unknown_ASV_6	0.00719455	Bulk soil	4MPS	Spray	Ct0861
ASV_125	Bacteria	Actinobacteriota	Thermoleophilia	Gaiellales	Gaiellaceae	Gaiella	0.00718613	Rhizosphere	4MPS	Seed	Control
ASV_13	Bacteria	Acidobacteriota	Vicinamibacteria	Vicinamibacterales	Vicinamibacteraceae	Unknown_ASV_13	0.00717952	Bulk soil	1MPT	Spray	Control
ASV_70	Bacteria	Proteobacteria	Gammaproteobacteria	Burkholderiales	Nitrosomonadaceae	Ellin6067	0.0071772	Grain	4MPS	Seed	Control
ASV_154	Bacteria	Actinobacteriota	Actinobacteria	Pseudonocardiales	Pseudonocardiaceae	Lechevalieria	0.00717589	Leaf	4MPS	Seed	Ct0861
ASV_118	Bacteria	Actinobacteriota	Actinobacteria	Micrococcales	Micrococcaceae	Kocuria	0.00717512	Leaf	1MPT	Spray	Control
ASV_19	Bacteria	Proteobacteria	Gammaproteobacteria	Burkholderiales	Nitrosomonadaceae	MND1	0.00715941	Root	4MPS	Spray	Control
ASV_67	Bacteria	Proteobacteria	Gammaproteobacteria	Steroidobacterales	Woeseiaceae	Woeseia	0.00715704	Leaf	4MPS	Seed	Ct0861
ASV_29	Bacteria	Proteobacteria	Gammaproteobacteria	Gammaproteobacteria Incertae Sedis	Unknown Family	Acidibacter	0.00715239	Root	1MPT	Spray	Ct0861
ASV_205	Bacteria	Proteobacteria	Alphaproteobacteria	Rhizobiales	Rhizobiaceae	Unknown_ASV_205	0.00714296	Root	4MPS	Spray	Ct0861
ASV_687	Bacteria	Proteobacteria	Gammaproteobacteria	Pseudomonadales	Microbulbiferaceae	Microbulbifer	0.00714113	Rhizosphere	4MPS	Spray	Control
ASV_1177	Bacteria	Myxococcota	Polyangia	Haliangiales	Haliangiaceae	Haliangium	0.00712433	Root	1MPT	Seed	Ct0861
ASV_75	Bacteria	Acidobacteriota	Vicinamibacteria	Vicinamibacterales	Vicinamibacteraceae	Unknown_ASV_75	0.00712084	Root	4MPS	Seed	Ct0861
ASV_125	Bacteria	Actinobacteriota	Thermoleophilia	Gaiellales	Gaiellaceae	Gaiella	0.00711341	Rhizosphere	4MPS	Spray	Ct0861
ASV_73	Bacteria	Proteobacteria	Gammaproteobacteria	Steroidobacterales	Steroidobacteraceae	Unknown_ASV_73	0.00710327	Leaf	4MPS	Seed	Control
ASV_125	Bacteria	Actinobacteriota	Thermoleophilia	Gaiellales	Gaiellaceae	Gaiella	0.00709678	Grain	4MPS	Seed	Ct0861
ASV_37	Bacteria	Actinobacteriota	Actinobacteria	Propionibacteriales	Nocardioidaceae	Marmoricola	0.00708027	Bulk soil	1MPT	Spray	Control
ASV_24	Bacteria	Firmicutes	Bacilli	Bacillales	Bacillaceae	Fictibacillus	0.00706375	Grain	4MPS	Seed	Ct0861
ASV_825	Bacteria	Myxococcota	Polyangia	Polyangiales	BIrii41	Unknown_ASV_825	0.00704866	Root	4MPS	Spray	Ct0861
ASV_83	Bacteria	Actinobacteriota	Thermoleophilia	Solirubrobacterales	Solirubrobacteraceae	Solirubrobacter	0.00702957	Rhizosphere	4MPS	Seed	Ct0861
ASV_83	Bacteria	Actinobacteriota	Thermoleophilia	Solirubrobacterales	Solirubrobacteraceae	Solirubrobacter	0.00702405	Rhizosphere	1MPT	Spray	Control
ASV_110	Bacteria	Proteobacteria	Alphaproteobacteria	Rhizobiales	Xanthobacteraceae	Unknown_ASV_110	0.00702309	Leaf	4MPS	Seed	Control
ASV_44	Bacteria	Acidobacteriota	Vicinamibacteria	Vicinamibacterales	Vicinamibacteraceae	Unknown_ASV_44	0.00701421	Bulk soil	4MPS	Spray	Ct0861
ASV_37	Bacteria	Actinobacteriota	Actinobacteria	Propionibacteriales	Nocardioidaceae	Marmoricola	0.00699575	Grain	4MPS	Spray	Ct0861
ASV_127	Bacteria	Proteobacteria	Gammaproteobacteria	Steroidobacterales	Steroidobacteraceae	Steroidobacter	0.00699446	Bulk soil	1MPT	Spray	Ct0861
ASV_38	Bacteria	Acidobacteriota	Vicinamibacteria	Vicinamibacterales	Vicinamibacteraceae	Unknown_ASV_38	0.00699126	Leaf	1MPT	Spray	Control
ASV_29	Bacteria	Proteobacteria	Gammaproteobacteria	Gammaproteobacteria Incertae Sedis	Unknown Family	Acidibacter	0.00698631	Grain	4MPS	Spray	Ct0861
ASV_99	Bacteria	Planctomycetota	Planctomycetes	Pirellulales	Pirellulaceae	Pir4 lineage	0.00697833	Grain	4MPS	Spray	Control
ASV_23	Bacteria	Firmicutes	Bacilli	Bacillales	Bacillaceae	Unknown_ASV_23	0.00697362	Grain	4MPS	Spray	Control
ASV_553	Bacteria	Proteobacteria	Gammaproteobacteria	Burkholderiales	Comamonadaceae	Unknown_ASV_553	0.00697311	Root	1MPT	Spray	Ct0861
ASV_64	Bacteria	Acidobacteriota	Blastocatellia	Blastocatellales	Blastocatellaceae	Unknown_ASV_64	0.00696402	Root	1MPT	Seed	Ct0861
ASV_17	Bacteria	Actinobacteriota	Actinobacteria	Micrococcales	Micrococcaceae	Unknown_ASV_17	0.00695994	Grain	4MPS	Seed	Ct0861
ASV_125	Bacteria	Actinobacteriota	Thermoleophilia	Gaiellales	Gaiellaceae	Gaiella	0.0069583	Rhizosphere	1MPT	Seed	Control
ASV_125	Bacteria	Actinobacteriota	Thermoleophilia	Gaiellales	Gaiellaceae	Gaiella	0.00692902	Bulk soil	1MPT	Spray	Control
ASV_23	Bacteria	Firmicutes	Bacilli	Bacillales	Bacillaceae	Unknown_ASV_23	0.00691748	Grain	4MPS	Seed	Ct0861
ASV_42	Bacteria	Acidobacteriota	Blastocatellia	Blastocatellales	Blastocatellaceae	Unknown_ASV_42	0.00691216	Root	1MPT	Seed	Ct0861
ASV_50	Bacteria	Acidobacteriota	Blastocatellia	Blastocatellales	Blastocatellaceae	Unknown_ASV_50	0.00690706	Root	1MPT	Spray	Ct0861
ASV_99	Bacteria	Planctomycetota	Planctomycetes	Pirellulales	Pirellulaceae	Pir4 lineage	0.0068993	Rhizosphere	4MPS	Spray	Control
ASV_444	Bacteria	Proteobacteria	Alphaproteobacteria	Rhizobiales	Rhodomicrobiaceae	Rhodomicrobium	0.00689779	Root	4MPS	Spray	Ct0861
ASV_250	Bacteria	Proteobacteria	Alphaproteobacteria	Sphingomonadales	Sphingomonadaceae	Ellin6055	0.00688464	Grain	4MPS	Seed	Control
ASV_27	Bacteria	Proteobacteria	Alphaproteobacteria	Rhizobiales	Rhizobiaceae	Ensifer	0.00688464	Grain	4MPS	Seed	Control
ASV_2780	Bacteria	Proteobacteria	Gammaproteobacteria	Xanthomonadales	Xanthomonadaceae	Stenotrophomonas	0.00688403	Grain	4MPS	Spray	Control
ASV_72	Bacteria	Actinobacteriota	Actinobacteria	Frankiales	Geodermatophilaceae	Blastococcus	0.00686744	Leaf	4MPS	Seed	Control
ASV_127	Bacteria	Proteobacteria	Gammaproteobacteria	Steroidobacterales	Steroidobacteraceae	Steroidobacter	0.00685894	Grain	4MPS	Spray	Ct0861
ASV_31	Bacteria	Firmicutes	Bacilli	Bacillales	Bacillaceae	Unknown_ASV_31	0.00685846	Rhizosphere	4MPS	Seed	Ct0861
ASV_481	Bacteria	Proteobacteria	Gammaproteobacteria	Burkholderiales	Comamonadaceae	[Polyangium] brachysporum group	0.00684715	Root	1MPT	Seed	Control
ASV_23	Bacteria	Firmicutes	Bacilli	Bacillales	Bacillaceae	Unknown_ASV_23	0.00684256	Leaf	1MPT	Seed	Control
ASV_553	Bacteria	Proteobacteria	Gammaproteobacteria	Burkholderiales	Comamonadaceae	Unknown_ASV_553	0.00683949	Leaf	1MPT	Seed	Ct0861
ASV_44	Bacteria	Acidobacteriota	Vicinamibacteria	Vicinamibacterales	Vicinamibacteraceae	Unknown_ASV_44	0.00683366	Bulk soil	4MPS	Seed	Control
ASV_308	Bacteria	Bacteroidota	Bacteroidia	Cytophagales	Hymenobacteraceae	Adhaeribacter	0.00681558	Bulk soil	1MPT	Spray	Control
ASV_169	Bacteria	Proteobacteria	Alphaproteobacteria	Rhizobiales	Devosiaceae	Unknown_ASV_169	0.00681452	Root	4MPS	Seed	Ct0861
ASV_961	Bacteria	Actinobacteriota	Actinobacteria	Micromonosporales	Micromonosporaceae	Phytohabitans	0.00680997	Root	4MPS	Seed	Control
ASV_1177	Bacteria	Myxococcota	Polyangia	Haliangiales	Haliangiaceae	Haliangium	0.00680217	Rhizosphere	4MPS	Seed	Control
ASV_56	Bacteria	Proteobacteria	Alphaproteobacteria	Rhizobiales	Beijerinckiaceae	Microvirga	0.0067919	Rhizosphere	1MPT	Spray	Ct0861
ASV_497	Bacteria	Proteobacteria	Gammaproteobacteria	Burkholderiales	Comamonadaceae	Hydrogenophaga	0.00679096	Root	4MPS	Seed	Ct0861
ASV_99	Bacteria	Planctomycetota	Planctomycetes	Pirellulales	Pirellulaceae	Pir4 lineage	0.00678321	Rhizosphere	4MPS	Seed	Control
ASV_527	Bacteria	Bacteroidota	Bacteroidia	Cytophagales	Spirosomaceae	Dyadobacter	0.00678266	Rhizosphere	1MPT	Spray	Control
ASV_27	Bacteria	Proteobacteria	Alphaproteobacteria	Rhizobiales	Rhizobiaceae	Ensifer	0.00677782	Leaf	4MPS	Seed	Control
ASV_152	Bacteria	Acidobacteriota	Vicinamibacteria	Vicinamibacterales	Vicinamibacteraceae	Vicinamibacter	0.00677049	Root	4MPS	Spray	Ct0861
ASV_929	Bacteria	Proteobacteria	Gammaproteobacteria	Burkholderiales	Oxalobacteraceae	Massilia	0.00676449	Rhizosphere	1MPT	Seed	Control
ASV_127	Bacteria	Proteobacteria	Gammaproteobacteria	Steroidobacterales	Steroidobacteraceae	Steroidobacter	0.00676359	Bulk soil	1MPT	Spray	Control
ASV_7	Bacteria	Firmicutes	Bacilli	Bacillales	Bacillaceae	Unknown_ASV_7	0.00675768	Leaf	1MPT	Seed	Control
ASV_1626	Bacteria	Proteobacteria	Gammaproteobacteria	Enterobacterales	Enterobacteriaceae	Unknown_ASV_1626	0.00675555	Leaf	1MPT	Spray	Control
ASV_23	Bacteria	Firmicutes	Bacilli	Bacillales	Bacillaceae	Unknown_ASV_23	0.00675372	Rhizosphere	4MPS	Spray	Ct0861
ASV_154	Bacteria	Actinobacteriota	Actinobacteria	Pseudonocardiales	Pseudonocardiaceae	Lechevalieria	0.00674612	Leaf	1MPT	Spray	Control
ASV_127	Bacteria	Proteobacteria	Gammaproteobacteria	Steroidobacterales	Steroidobacteraceae	Steroidobacter	0.00673786	Grain	4MPS	Spray	Control
ASV_127	Bacteria	Proteobacteria	Gammaproteobacteria	Steroidobacterales	Steroidobacteraceae	Steroidobacter	0.00673764	Bulk soil	1MPT	Seed	Control
ASV_527	Bacteria	Bacteroidota	Bacteroidia	Cytophagales	Spirosomaceae	Dyadobacter	0.0067325	Root	1MPT	Spray	Ct0861
ASV_277	Bacteria	Bacteroidota	Bacteroidia	Cytophagales	Microscillaceae	Unknown_ASV_277	0.00672287	Root	1MPT	Spray	Control
ASV_124	Bacteria	Proteobacteria	Alphaproteobacteria	Sphingomonadales	Sphingomonadaceae	Altererythrobacter	0.00672175	Bulk soil	4MPS	Spray	Control
ASV_44	Bacteria	Acidobacteriota	Vicinamibacteria	Vicinamibacterales	Vicinamibacteraceae	Unknown_ASV_44	0.00672097	Leaf	4MPS	Spray	Ct0861
ASV_131	Bacteria	Actinobacteriota	Actinobacteria	Streptomycetales	Streptomycetaceae	Streptomyces	0.00670753	Bulk soil	4MPS	Spray	Control
ASV_929	Bacteria	Proteobacteria	Gammaproteobacteria	Burkholderiales	Oxalobacteraceae	Massilia	0.00669799	Leaf	1MPT	Seed	Ct0861
ASV_125	Bacteria	Actinobacteriota	Thermoleophilia	Gaiellales	Gaiellaceae	Gaiella	0.00668748	Bulk soil	1MPT	Spray	Ct0861
ASV_886	Bacteria	Bacteroidota	Bacteroidia	Cytophagales	Microscillaceae	Unknown_ASV_886	0.00668264	Root	4MPS	Seed	Control
ASV_6048	Bacteria	Proteobacteria	Gammaproteobacteria	Enterobacterales	Enterobacteriaceae	Unknown_ASV_6048	0.00668113	Root	1MPT	Seed	Ct0861
ASV_232	Bacteria	Verrucomicrobiota	Verrucomicrobiae	Chthoniobacterales	Chthoniobacteraceae	Chthoniobacter	0.00667375	Leaf	1MPT	Spray	Ct0861
ASV_112	Bacteria	Planctomycetota	Planctomycetes	Gemmatales	Gemmataceae	Gemmata	0.00666906	Rhizosphere	1MPT	Spray	Control
ASV_32	Bacteria	Acidobacteriota	Vicinamibacteria	Vicinamibacterales	Vicinamibacteraceae	Unknown_ASV_32	0.00666802	Bulk soil	4MPS	Seed	Control
ASV_112	Bacteria	Planctomycetota	Planctomycetes	Gemmatales	Gemmataceae	Gemmata	0.00666676	Root	4MPS	Spray	Ct0861
ASV_44	Bacteria	Acidobacteriota	Vicinamibacteria	Vicinamibacterales	Vicinamibacteraceae	Unknown_ASV_44	0.00666361	Leaf	4MPS	Spray	Control
ASV_148	Bacteria	Proteobacteria	Alphaproteobacteria	Rhizobiales	Rhizobiaceae	Unknown_ASV_148	0.0066503	Rhizosphere	1MPT	Spray	Ct0861
ASV_159	Bacteria	Firmicutes	Bacilli	Bacillales	Bacillaceae	Bacillus	0.00664762	Bulk soil	1MPT	Seed	Control
ASV_497	Bacteria	Proteobacteria	Gammaproteobacteria	Burkholderiales	Comamonadaceae	Hydrogenophaga	0.00664491	Root	4MPS	Seed	Control
ASV_125	Bacteria	Actinobacteriota	Thermoleophilia	Gaiellales	Gaiellaceae	Gaiella	0.00664312	Leaf	4MPS	Seed	Ct0861
ASV_125	Bacteria	Actinobacteriota	Thermoleophilia	Gaiellales	Gaiellaceae	Gaiella	0.00664104	Leaf	4MPS	Seed	Control
ASV_71	Bacteria	Proteobacteria	Alphaproteobacteria	Rhizobiales	Rhizobiaceae	Unknown_ASV_71	0.00663436	Grain	4MPS	Seed	Ct0861
ASV_41	Bacteria	Nitrospirota	Nitrospiria	Nitrospirales	Nitrospiraceae	Nitrospira	0.00662867	Bulk soil	1MPT	Seed	Control
ASV_124	Bacteria	Proteobacteria	Alphaproteobacteria	Sphingomonadales	Sphingomonadaceae	Altererythrobacter	0.00662586	Leaf	4MPS	Spray	Control
ASV_498	Bacteria	Acidobacteriota	Thermoanaerobaculia	Thermoanaerobaculales	Thermoanaerobaculaceae	Subgroup 10	0.00662133	Root	4MPS	Seed	Control
ASV_149	Bacteria	Proteobacteria	Gammaproteobacteria	Pseudomonadales	Cellvibrionaceae	Cellvibrio	0.00660547	Root	4MPS	Spray	Ct0861
ASV_180	Bacteria	Proteobacteria	Gammaproteobacteria	Burkholderiales	Comamonadaceae	Azohydromonas	0.0065968	Grain	4MPS	Seed	Control
ASV_43	Bacteria	Planctomycetota	Planctomycetes	Pirellulales	Pirellulaceae	Pirellula	0.00659526	Leaf	1MPT	Spray	Control
ASV_103	Bacteria	Proteobacteria	Alphaproteobacteria	Caulobacterales	Hyphomonadaceae	SWB02	0.00659515	Bulk soil	4MPS	Seed	Ct0861
ASV_41	Bacteria	Nitrospirota	Nitrospiria	Nitrospirales	Nitrospiraceae	Nitrospira	0.00659263	Leaf	1MPT	Seed	Control
ASV_250	Bacteria	Proteobacteria	Alphaproteobacteria	Sphingomonadales	Sphingomonadaceae	Ellin6055	0.00658475	Rhizosphere	1MPT	Seed	Ct0861
ASV_220	Bacteria	Proteobacteria	Gammaproteobacteria	Enterobacterales	Vibrionaceae	Vibrio	0.00658334	Rhizosphere	4MPS	Spray	Ct0861
ASV_17	Bacteria	Actinobacteriota	Actinobacteria	Micrococcales	Micrococcaceae	Unknown_ASV_17	0.00657954	Bulk soil	4MPS	Spray	Control
ASV_41	Bacteria	Nitrospirota	Nitrospiria	Nitrospirales	Nitrospiraceae	Nitrospira	0.00657383	Root	1MPT	Seed	Control
ASV_232	Bacteria	Verrucomicrobiota	Verrucomicrobiae	Chthoniobacterales	Chthoniobacteraceae	Chthoniobacter	0.00656451	Leaf	4MPS	Spray	Control
ASV_125	Bacteria	Actinobacteriota	Thermoleophilia	Gaiellales	Gaiellaceae	Gaiella	0.00656047	Leaf	1MPT	Spray	Ct0861
ASV_19	Bacteria	Proteobacteria	Gammaproteobacteria	Burkholderiales	Nitrosomonadaceae	MND1	0.00655059	Root	4MPS	Seed	Control
ASV_53	Bacteria	Proteobacteria	Alphaproteobacteria	Azospirillales	Azospirillaceae	Skermanella	0.0065396	Bulk soil	1MPT	Seed	Ct0861
ASV_388	Bacteria	Myxococcota	Polyangia	Polyangiales	BIrii41	Unknown_ASV_388	0.00653647	Root	4MPS	Seed	Ct0861
ASV_83	Bacteria	Actinobacteriota	Thermoleophilia	Solirubrobacterales	Solirubrobacteraceae	Solirubrobacter	0.00653512	Grain	4MPS	Spray	Control
ASV_6048	Bacteria	Proteobacteria	Gammaproteobacteria	Enterobacterales	Enterobacteriaceae	Unknown_ASV_6048	0.00652569	Grain	4MPS	Spray	Control
ASV_103	Bacteria	Proteobacteria	Alphaproteobacteria	Caulobacterales	Hyphomonadaceae	SWB02	0.00652266	Bulk soil	4MPS	Spray	Control
ASV_7662	Bacteria	Actinobacteriota	Actinobacteria	Frankiales	Geodermatophilaceae	Geodermatophilus	0.00651983	Leaf	1MPT	Spray	Control
ASV_6	Bacteria	Firmicutes	Bacilli	Bacillales	Planococcaceae	Unknown_ASV_6	0.00651868	Rhizosphere	1MPT	Seed	Control
ASV_197	Bacteria	Proteobacteria	Alphaproteobacteria	Dongiales	Dongiaceae	Dongia	0.00651792	Bulk soil	4MPS	Spray	Control
ASV_672	Bacteria	Proteobacteria	Gammaproteobacteria	Xanthomonadales	Xanthomonadaceae	Pseudoxanthomonas	0.00651756	Root	4MPS	Spray	Control
ASV_3529	Bacteria	Proteobacteria	Gammaproteobacteria	Pseudomonadales	Pseudomonadaceae	Pseudomonas	0.00651708	Rhizosphere	4MPS	Spray	Ct0861
ASV_53	Bacteria	Proteobacteria	Alphaproteobacteria	Azospirillales	Azospirillaceae	Skermanella	0.00650885	Rhizosphere	1MPT	Seed	Ct0861
ASV_29	Bacteria	Proteobacteria	Gammaproteobacteria	Gammaproteobacteria Incertae Sedis	Unknown Family	Acidibacter	0.0065045	Rhizosphere	1MPT	Seed	Control
ASV_17	Bacteria	Actinobacteriota	Actinobacteria	Micrococcales	Micrococcaceae	Unknown_ASV_17	0.00650239	Bulk soil	4MPS	Seed	Control
ASV_232	Bacteria	Verrucomicrobiota	Verrucomicrobiae	Chthoniobacterales	Chthoniobacteraceae	Chthoniobacter	0.00650167	Bulk soil	4MPS	Spray	Ct0861
ASV_112	Bacteria	Planctomycetota	Planctomycetes	Gemmatales	Gemmataceae	Gemmata	0.00649871	Root	4MPS	Seed	Control
ASV_197	Bacteria	Proteobacteria	Alphaproteobacteria	Dongiales	Dongiaceae	Dongia	0.00649458	Leaf	4MPS	Spray	Ct0861
ASV_232	Bacteria	Verrucomicrobiota	Verrucomicrobiae	Chthoniobacterales	Chthoniobacteraceae	Chthoniobacter	0.00649099	Grain	4MPS	Spray	Ct0861
ASV_250	Bacteria	Proteobacteria	Alphaproteobacteria	Sphingomonadales	Sphingomonadaceae	Ellin6055	0.00649031	Rhizosphere	1MPT	Seed	Control
ASV_9	Bacteria	Firmicutes	Bacilli	Bacillales	Bacillaceae	Unknown_ASV_9	0.00648496	Leaf	1MPT	Spray	Ct0861
ASV_31	Bacteria	Firmicutes	Bacilli	Bacillales	Bacillaceae	Unknown_ASV_31	0.00648281	Bulk soil	1MPT	Seed	Ct0861
ASV_125	Bacteria	Actinobacteriota	Thermoleophilia	Gaiellales	Gaiellaceae	Gaiella	0.00647838	Root	1MPT	Seed	Ct0861
ASV_1177	Bacteria	Myxococcota	Polyangia	Haliangiales	Haliangiaceae	Haliangium	0.00647525	Bulk soil	4MPS	Spray	Control
ASV_42	Bacteria	Acidobacteriota	Blastocatellia	Blastocatellales	Blastocatellaceae	Unknown_ASV_42	0.0064344	Bulk soil	1MPT	Seed	Control
ASV_350	Bacteria	Planctomycetota	Planctomycetes	Planctomycetales	Rubinisphaeraceae	SH-PL14	0.00642789	Root	4MPS	Spray	Control
ASV_671	Bacteria	Myxococcota	Polyangia	Polyangiales	BIrii41	Unknown_ASV_671	0.00642317	Root	4MPS	Spray	Control
ASV_17514	Bacteria	Bacteroidota	Bacteroidia	Flavobacteriales	Weeksellaceae	Cloacibacterium	0.00641888	Leaf	1MPT	Spray	Ct0861
ASV_72	Bacteria	Actinobacteriota	Actinobacteria	Frankiales	Geodermatophilaceae	Blastococcus	0.00641888	Leaf	1MPT	Spray	Ct0861
ASV_70	Bacteria	Proteobacteria	Gammaproteobacteria	Burkholderiales	Nitrosomonadaceae	Ellin6067	0.0064173	Grain	4MPS	Seed	Ct0861
ASV_24	Bacteria	Firmicutes	Bacilli	Bacillales	Bacillaceae	Fictibacillus	0.00640137	Grain	4MPS	Spray	Ct0861
ASV_33	Bacteria	Chloroflexi	Chloroflexia	Thermomicrobiales	JG30-KF-CM45	Unknown_ASV_33	0.00640137	Grain	4MPS	Spray	Ct0861
ASV_250	Bacteria	Proteobacteria	Alphaproteobacteria	Sphingomonadales	Sphingomonadaceae	Ellin6055	0.00639553	Leaf	4MPS	Spray	Ct0861
ASV_593	Bacteria	Bacteroidota	Bacteroidia	Chitinophagales	Chitinophagaceae	Niastella	0.0063933	Root	4MPS	Spray	Ct0861
ASV_71	Bacteria	Proteobacteria	Alphaproteobacteria	Rhizobiales	Rhizobiaceae	Unknown_ASV_71	0.0063933	Root	4MPS	Spray	Ct0861
ASV_83	Bacteria	Actinobacteriota	Thermoleophilia	Solirubrobacterales	Solirubrobacteraceae	Solirubrobacter	0.0063888	Root	1MPT	Seed	Ct0861
ASV_19	Bacteria	Proteobacteria	Gammaproteobacteria	Burkholderiales	Nitrosomonadaceae	MND1	0.00638034	Rhizosphere	1MPT	Spray	Control
ASV_13	Bacteria	Acidobacteriota	Vicinamibacteria	Vicinamibacterales	Vicinamibacteraceae	Unknown_ASV_13	0.00637215	Bulk soil	4MPS	Seed	Ct0861
ASV_87	Bacteria	Proteobacteria	Gammaproteobacteria	Enterobacterales	Enterobacteriaceae	Unknown_ASV_87	0.00636495	Leaf	4MPS	Seed	Ct0861
ASV_42	Bacteria	Acidobacteriota	Blastocatellia	Blastocatellales	Blastocatellaceae	Unknown_ASV_42	0.00636178	Rhizosphere	1MPT	Seed	Ct0861
ASV_243	Bacteria	Proteobacteria	Alphaproteobacteria	Sphingomonadales	Sphingomonadaceae	Unknown_ASV_243	0.00635978	Root	1MPT	Spray	Ct0861
ASV_825	Bacteria	Myxococcota	Polyangia	Polyangiales	BIrii41	Unknown_ASV_825	0.00634308	Root	4MPS	Seed	Control
ASV_197	Bacteria	Proteobacteria	Alphaproteobacteria	Dongiales	Dongiaceae	Dongia	0.00634148	Bulk soil	4MPS	Seed	Control
ASV_3529	Bacteria	Proteobacteria	Gammaproteobacteria	Pseudomonadales	Pseudomonadaceae	Pseudomonas	0.00632729	Root	4MPS	Spray	Ct0861
ASV_961	Bacteria	Actinobacteriota	Actinobacteria	Micromonosporales	Micromonosporaceae	Phytohabitans	0.00632258	Root	4MPS	Spray	Ct0861
ASV_724	Bacteria	Actinobacteriota	Actinobacteria	Micromonosporales	Micromonosporaceae	Unknown_ASV_724	0.00629103	Root	4MPS	Spray	Control
ASV_107	Bacteria	Proteobacteria	Gammaproteobacteria	Burkholderiales	Comamonadaceae	Ramlibacter	0.00628958	Root	4MPS	Spray	Ct0861
ASV_32	Bacteria	Acidobacteriota	Vicinamibacteria	Vicinamibacterales	Vicinamibacteraceae	Unknown_ASV_32	0.00628815	Grain	4MPS	Spray	Ct0861
ASV_6560	Bacteria	Proteobacteria	Gammaproteobacteria	Enterobacterales	Yersiniaceae	Yersinia	0.00628611	Leaf	1MPT	Seed	Control
ASV_29	Bacteria	Proteobacteria	Gammaproteobacteria	Gammaproteobacteria Incertae Sedis	Unknown Family	Acidibacter	0.0062829	Leaf	1MPT	Seed	Ct0861
ASV_197	Bacteria	Proteobacteria	Alphaproteobacteria	Dongiales	Dongiaceae	Dongia	0.00627729	Leaf	1MPT	Spray	Ct0861
ASV_13	Bacteria	Acidobacteriota	Vicinamibacteria	Vicinamibacterales	Vicinamibacteraceae	Unknown_ASV_13	0.00627571	Rhizosphere	4MPS	Spray	Ct0861
ASV_17	Bacteria	Actinobacteriota	Actinobacteria	Micrococcales	Micrococcaceae	Unknown_ASV_17	0.00627385	Rhizosphere	4MPS	Seed	Ct0861
ASV_424	Bacteria	Bacteroidota	Bacteroidia	Chitinophagales	Chitinophagaceae	Terrimonas	0.00626743	Root	4MPS	Spray	Control
ASV_593	Bacteria	Bacteroidota	Bacteroidia	Chitinophagales	Chitinophagaceae	Niastella	0.00626542	Root	1MPT	Spray	Ct0861
ASV_636	Bacteria	Actinobacteriota	Actinobacteria	Pseudonocardiales	Pseudonocardiaceae	Saccharothrix	0.00626524	Root	1MPT	Spray	Control
ASV_94	Bacteria	Bacteroidota	Bacteroidia	Cytophagales	Microscillaceae	Unknown_ASV_94	0.00625678	Root	1MPT	Seed	Ct0861
ASV_67	Bacteria	Proteobacteria	Gammaproteobacteria	Steroidobacterales	Woeseiaceae	Woeseia	0.00625041	Grain	4MPS	Spray	Ct0861
ASV_19	Bacteria	Proteobacteria	Gammaproteobacteria	Burkholderiales	Nitrosomonadaceae	MND1	0.00624429	Root	4MPS	Seed	Ct0861
ASV_43	Bacteria	Planctomycetota	Planctomycetes	Pirellulales	Pirellulaceae	Pirellula	0.00624243	Root	4MPS	Spray	Ct0861
ASV_130	Bacteria	Planctomycetota	Phycisphaerae	Tepidisphaerales	WD2101 soil group	Unknown_ASV_130	0.00624012	Leaf	4MPS	Seed	Control
ASV_103	Bacteria	Proteobacteria	Alphaproteobacteria	Caulobacterales	Hyphomonadaceae	SWB02	0.00623737	Bulk soil	4MPS	Seed	Control
ASV_56	Bacteria	Proteobacteria	Alphaproteobacteria	Rhizobiales	Beijerinckiaceae	Microvirga	0.00623481	Leaf	1MPT	Spray	Ct0861
ASV_143	Bacteria	Proteobacteria	Gammaproteobacteria	Burkholderiales	Nitrosomonadaceae	Nitrosospira	0.00623069	Leaf	4MPS	Seed	Control
ASV_232	Bacteria	Verrucomicrobiota	Verrucomicrobiae	Chthoniobacterales	Chthoniobacteraceae	Chthoniobacter	0.00622597	Rhizosphere	4MPS	Spray	Control
ASV_3529	Bacteria	Proteobacteria	Gammaproteobacteria	Pseudomonadales	Pseudomonadaceae	Pseudomonas	0.00621472	Rhizosphere	1MPT	Seed	Ct0861
ASV_83	Bacteria	Actinobacteriota	Thermoleophilia	Solirubrobacterales	Solirubrobacteraceae	Solirubrobacter	0.00621267	Grain	4MPS	Spray	Ct0861
ASV_308	Bacteria	Bacteroidota	Bacteroidia	Cytophagales	Hymenobacteraceae	Adhaeribacter	0.00620744	Bulk soil	4MPS	Spray	Ct0861
ASV_70	Bacteria	Proteobacteria	Gammaproteobacteria	Burkholderiales	Nitrosomonadaceae	Ellin6067	0.00620256	Rhizosphere	4MPS	Seed	Ct0861
ASV_277	Bacteria	Bacteroidota	Bacteroidia	Cytophagales	Microscillaceae	Unknown_ASV_277	0.00619664	Root	4MPS	Spray	Control
ASV_352	Bacteria	Proteobacteria	Alphaproteobacteria	Sphingomonadales	Sphingomonadaceae	Plot4-2H12	0.00619245	Root	4MPS	Seed	Ct0861
ASV_124	Bacteria	Proteobacteria	Alphaproteobacteria	Sphingomonadales	Sphingomonadaceae	Altererythrobacter	0.00618741	Root	1MPT	Seed	Control
ASV_124	Bacteria	Proteobacteria	Alphaproteobacteria	Sphingomonadales	Sphingomonadaceae	Altererythrobacter	0.00618108	Leaf	4MPS	Seed	Ct0861
ASV_2105	Bacteria	Bacteroidota	Bacteroidia	Flavobacteriales	Flavobacteriaceae	Flavobacterium	0.00617799	Root	1MPT	Seed	Control
ASV_99	Bacteria	Planctomycetota	Planctomycetes	Pirellulales	Pirellulaceae	Pir4 lineage	0.00616859	Root	4MPS	Seed	Control
ASV_251	Bacteria	Proteobacteria	Alphaproteobacteria	Rhizobiales	Hyphomicrobiaceae	Pedomicrobium	0.00616338	Bulk soil	4MPS	Seed	Ct0861
ASV_17	Bacteria	Actinobacteriota	Actinobacteria	Micrococcales	Micrococcaceae	Unknown_ASV_17	0.00615485	Bulk soil	1MPT	Seed	Control
ASV_33	Bacteria	Chloroflexi	Chloroflexia	Thermomicrobiales	JG30-KF-CM45	Unknown_ASV_33	0.00615306	Grain	4MPS	Seed	Ct0861
ASV_1177	Bacteria	Myxococcota	Polyangia	Haliangiales	Haliangiaceae	Haliangium	0.00615202	Root	1MPT	Spray	Control
ASV_132	Bacteria	Actinobacteriota	Actinobacteria	Propionibacteriales	Nocardioidaceae	Nocardioides	0.00615003	Root	4MPS	Seed	Ct0861
ASV_117	Bacteria	Proteobacteria	Alphaproteobacteria	Rhizobiales	Devosiaceae	Unknown_ASV_117	0.00615	Rhizosphere	1MPT	Spray	Ct0861
ASV_1177	Bacteria	Myxococcota	Polyangia	Haliangiales	Haliangiaceae	Haliangium	0.00614792	Rhizosphere	4MPS	Spray	Ct0861
ASV_127	Bacteria	Proteobacteria	Gammaproteobacteria	Steroidobacterales	Steroidobacteraceae	Steroidobacter	0.00614211	Bulk soil	1MPT	Seed	Ct0861
ASV_66	Bacteria	Actinobacteriota	Actinobacteria	Micrococcales	Microbacteriaceae	Microbacterium	0.00614192	Grain	4MPS	Spray	Ct0861
ASV_28	Bacteria	Acidobacteriota	Blastocatellia	Blastocatellales	Blastocatellaceae	Stenotrophobacter	0.00613855	Rhizosphere	4MPS	Seed	Control
ASV_593	Bacteria	Bacteroidota	Bacteroidia	Chitinophagales	Chitinophagaceae	Niastella	0.00613419	Root	1MPT	Seed	Ct0861
ASV_13	Bacteria	Acidobacteriota	Vicinamibacteria	Vicinamibacterales	Vicinamibacteraceae	Unknown_ASV_13	0.00612201	Bulk soil	4MPS	Spray	Ct0861
ASV_27	Bacteria	Proteobacteria	Alphaproteobacteria	Rhizobiales	Rhizobiaceae	Ensifer	0.00611507	Leaf	4MPS	Seed	Ct0861
ASV_156	Bacteria	Proteobacteria	Alphaproteobacteria	Rhizobiales	Rhizobiaceae	Allorhizobium-Neorhizobium-Pararhizobium-Rhizobium	0.00611061	Root	1MPT	Seed	Ct0861
ASV_92	Bacteria	Acidobacteriota	Vicinamibacteria	Vicinamibacterales	Vicinamibacteraceae	Unknown_ASV_92	0.00610806	Leaf	4MPS	Seed	Control
ASV_6048	Bacteria	Proteobacteria	Gammaproteobacteria	Enterobacterales	Enterobacteriaceae	Unknown_ASV_6048	0.00610259	Root	1MPT	Seed	Control
ASV_9	Bacteria	Firmicutes	Bacilli	Bacillales	Bacillaceae	Unknown_ASV_9	0.0061017	Bulk soil	4MPS	Seed	Ct0861
ASV_250	Bacteria	Proteobacteria	Alphaproteobacteria	Sphingomonadales	Sphingomonadaceae	Ellin6055	0.00610116	Grain	4MPS	Seed	Ct0861
ASV_154	Bacteria	Actinobacteriota	Actinobacteria	Pseudonocardiales	Pseudonocardiaceae	Lechevalieria	0.00609647	Root	1MPT	Seed	Ct0861
ASV_2780	Bacteria	Proteobacteria	Gammaproteobacteria	Xanthomonadales	Xanthomonadaceae	Stenotrophomonas	0.00609647	Root	1MPT	Seed	Ct0861
ASV_388	Bacteria	Myxococcota	Polyangia	Polyangiales	BIrii41	Unknown_ASV_388	0.00609155	Root	4MPS	Spray	Ct0861
ASV_13	Bacteria	Acidobacteriota	Vicinamibacteria	Vicinamibacterales	Vicinamibacteraceae	Unknown_ASV_13	0.00608593	Bulk soil	4MPS	Seed	Control
ASV_32	Bacteria	Acidobacteriota	Vicinamibacteria	Vicinamibacterales	Vicinamibacteraceae	Unknown_ASV_32	0.00608247	Grain	4MPS	Spray	Control
ASV_94	Bacteria	Bacteroidota	Bacteroidia	Cytophagales	Microscillaceae	Unknown_ASV_94	0.00608125	Root	1MPT	Spray	Control
ASV_53	Bacteria	Proteobacteria	Alphaproteobacteria	Azospirillales	Azospirillaceae	Skermanella	0.00607352	Bulk soil	1MPT	Spray	Ct0861
ASV_49	Bacteria	Acidobacteriota	Vicinamibacteria	Vicinamibacterales	Vicinamibacteraceae	Unknown_ASV_49	0.00607285	Grain	4MPS	Seed	Ct0861
ASV_52	Bacteria	Acidobacteriota	Vicinamibacteria	Vicinamibacterales	Vicinamibacteraceae	Unknown_ASV_52	0.00606032	Bulk soil	4MPS	Spray	Ct0861
ASV_53	Bacteria	Proteobacteria	Alphaproteobacteria	Azospirillales	Azospirillaceae	Skermanella	0.00605337	Bulk soil	4MPS	Spray	Control
ASV_232	Bacteria	Verrucomicrobiota	Verrucomicrobiae	Chthoniobacterales	Chthoniobacteraceae	Chthoniobacter	0.00605294	Root	1MPT	Spray	Control
ASV_6	Bacteria	Firmicutes	Bacilli	Bacillales	Planococcaceae	Unknown_ASV_6	0.00604807	Bulk soil	4MPS	Seed	Control
ASV_67	Bacteria	Proteobacteria	Gammaproteobacteria	Steroidobacterales	Woeseiaceae	Woeseia	0.00604475	Grain	4MPS	Spray	Control
ASV_1177	Bacteria	Myxococcota	Polyangia	Haliangiales	Haliangiaceae	Haliangium	0.00603145	Leaf	1MPT	Seed	Control
ASV_23	Bacteria	Firmicutes	Bacilli	Bacillales	Bacillaceae	Unknown_ASV_23	0.00603101	Bulk soil	1MPT	Spray	Ct0861
ASV_205	Bacteria	Proteobacteria	Alphaproteobacteria	Rhizobiales	Rhizobiaceae	Unknown_ASV_205	0.00602009	Root	1MPT	Spray	Ct0861
ASV_13	Bacteria	Acidobacteriota	Vicinamibacteria	Vicinamibacterales	Vicinamibacteraceae	Unknown_ASV_13	0.0060172	Rhizosphere	4MPS	Seed	Ct0861
ASV_24	Bacteria	Firmicutes	Bacilli	Bacillales	Bacillaceae	Fictibacillus	0.00601606	Leaf	4MPS	Seed	Ct0861
ASV_99	Bacteria	Planctomycetota	Planctomycetes	Pirellulales	Pirellulaceae	Pir4 lineage	0.00601258	Root	4MPS	Spray	Control
ASV_38	Bacteria	Acidobacteriota	Vicinamibacteria	Vicinamibacterales	Vicinamibacteraceae	Unknown_ASV_38	0.00601236	Leaf	4MPS	Spray	Control
ASV_1177	Bacteria	Myxococcota	Polyangia	Haliangiales	Haliangiaceae	Haliangium	0.00600769	Rhizosphere	4MPS	Seed	Ct0861
ASV_156	Bacteria	Proteobacteria	Alphaproteobacteria	Rhizobiales	Rhizobiaceae	Allorhizobium-Neorhizobium-Pararhizobium-Rhizobium	0.00599892	Root	1MPT	Seed	Control
ASV_38	Bacteria	Acidobacteriota	Vicinamibacteria	Vicinamibacterales	Vicinamibacteraceae	Unknown_ASV_38	0.00599602	Bulk soil	4MPS	Seed	Control
ASV_9	Bacteria	Firmicutes	Bacilli	Bacillales	Bacillaceae	Unknown_ASV_9	0.00599183	Leaf	1MPT	Spray	Control
ASV_17	Bacteria	Actinobacteriota	Actinobacteria	Micrococcales	Micrococcaceae	Unknown_ASV_17	0.00598466	Leaf	1MPT	Spray	Ct0861
ASV_213	Bacteria	Actinobacteriota	Actinobacteria	Micrococcales	Micrococcaceae	Unknown_ASV_213	0.00598306	Leaf	4MPS	Seed	Ct0861
ASV_308	Bacteria	Bacteroidota	Bacteroidia	Cytophagales	Hymenobacteraceae	Adhaeribacter	0.00597954	Bulk soil	1MPT	Seed	Control
ASV_49	Bacteria	Acidobacteriota	Vicinamibacteria	Vicinamibacterales	Vicinamibacteraceae	Unknown_ASV_49	0.0059749	Bulk soil	4MPS	Spray	Ct0861
ASV_2882	Bacteria	Firmicutes	Bacilli	Paenibacillales	Paenibacillaceae	Paenibacillus	0.00597487	Leaf	1MPT	Seed	Control
ASV_17	Bacteria	Actinobacteriota	Actinobacteria	Micrococcales	Micrococcaceae	Unknown_ASV_17	0.00597033	Rhizosphere	1MPT	Seed	Control
ASV_444	Bacteria	Proteobacteria	Alphaproteobacteria	Rhizobiales	Rhodomicrobiaceae	Rhodomicrobium	0.00596539	Root	4MPS	Spray	Control
ASV_37	Bacteria	Actinobacteriota	Actinobacteria	Propionibacteriales	Nocardioidaceae	Marmoricola	0.0059623	Bulk soil	1MPT	Seed	Ct0861
ASV_17	Bacteria	Actinobacteriota	Actinobacteria	Micrococcales	Micrococcaceae	Unknown_ASV_17	0.00596017	Bulk soil	1MPT	Spray	Ct0861
ASV_72	Bacteria	Actinobacteriota	Actinobacteria	Frankiales	Geodermatophilaceae	Blastococcus	0.00595536	Bulk soil	1MPT	Spray	Control
ASV_94	Bacteria	Bacteroidota	Bacteroidia	Cytophagales	Microscillaceae	Unknown_ASV_94	0.00595482	Root	4MPS	Spray	Ct0861
ASV_232	Bacteria	Verrucomicrobiota	Verrucomicrobiae	Chthoniobacterales	Chthoniobacteraceae	Chthoniobacter	0.00595404	Root	1MPT	Spray	Ct0861
ASV_53	Bacteria	Proteobacteria	Alphaproteobacteria	Azospirillales	Azospirillaceae	Skermanella	0.00595387	Rhizosphere	4MPS	Spray	Ct0861
ASV_29	Bacteria	Proteobacteria	Gammaproteobacteria	Gammaproteobacteria Incertae Sedis	Unknown Family	Acidibacter	0.00594115	Rhizosphere	4MPS	Seed	Ct0861
ASV_70	Bacteria	Proteobacteria	Gammaproteobacteria	Burkholderiales	Nitrosomonadaceae	Ellin6067	0.00593055	Leaf	1MPT	Spray	Control
ASV_1177	Bacteria	Myxococcota	Polyangia	Haliangiales	Haliangiaceae	Haliangium	0.0059188	Root	1MPT	Seed	Control
ASV_19	Bacteria	Proteobacteria	Gammaproteobacteria	Burkholderiales	Nitrosomonadaceae	MND1	0.0059171	Root	4MPS	Spray	Ct0861
ASV_672	Bacteria	Proteobacteria	Gammaproteobacteria	Xanthomonadales	Xanthomonadaceae	Pseudoxanthomonas	0.00591613	Root	1MPT	Spray	Control
ASV_407	Bacteria	Proteobacteria	Gammaproteobacteria	Burkholderiales	Comamonadaceae	Unknown_ASV_407	0.00591158	Root	1MPT	Spray	Ct0861
ASV_232	Bacteria	Verrucomicrobiota	Verrucomicrobiae	Chthoniobacterales	Chthoniobacteraceae	Chthoniobacter	0.00590974	Leaf	4MPS	Spray	Ct0861
ASV_24	Bacteria	Firmicutes	Bacilli	Bacillales	Bacillaceae	Fictibacillus	0.00590801	Grain	4MPS	Spray	Control
ASV_87	Bacteria	Proteobacteria	Gammaproteobacteria	Enterobacterales	Enterobacteriaceae	Unknown_ASV_87	0.00590449	Root	4MPS	Seed	Control
ASV_31	Bacteria	Firmicutes	Bacilli	Bacillales	Bacillaceae	Unknown_ASV_31	0.00590337	Bulk soil	1MPT	Spray	Control
ASV_28	Bacteria	Acidobacteriota	Blastocatellia	Blastocatellales	Blastocatellaceae	Stenotrophobacter	0.0058893	Rhizosphere	4MPS	Spray	Control
ASV_653	Bacteria	Verrucomicrobiota	Verrucomicrobiae	Opitutales	Opitutaceae	Lacunisphaera	0.00588799	Root	1MPT	Spray	Ct0861
ASV_961	Bacteria	Actinobacteriota	Actinobacteria	Micromonosporales	Micromonosporaceae	Phytohabitans	0.00587572	Root	4MPS	Spray	Control
ASV_251	Bacteria	Proteobacteria	Alphaproteobacteria	Rhizobiales	Hyphomicrobiaceae	Pedomicrobium	0.00586986	Rhizosphere	4MPS	Seed	Ct0861
ASV_125	Bacteria	Actinobacteriota	Thermoleophilia	Gaiellales	Gaiellaceae	Gaiella	0.00586359	Grain	4MPS	Spray	Ct0861
ASV_127	Bacteria	Proteobacteria	Gammaproteobacteria	Steroidobacterales	Steroidobacteraceae	Steroidobacter	0.00583951	Leaf	1MPT	Seed	Ct0861
ASV_75	Bacteria	Acidobacteriota	Vicinamibacteria	Vicinamibacterales	Vicinamibacteraceae	Unknown_ASV_75	0.00583811	Leaf	1MPT	Seed	Control
ASV_43	Bacteria	Planctomycetota	Planctomycetes	Pirellulales	Pirellulaceae	Pirellula	0.00583324	Root	4MPS	Spray	Control
ASV_929	Bacteria	Proteobacteria	Gammaproteobacteria	Burkholderiales	Oxalobacteraceae	Massilia	0.00583266	Bulk soil	1MPT	Seed	Control
ASV_28	Bacteria	Acidobacteriota	Blastocatellia	Blastocatellales	Blastocatellaceae	Stenotrophobacter	0.00583252	Bulk soil	4MPS	Spray	Ct0861
ASV_318	Bacteria	Proteobacteria	Gammaproteobacteria	Burkholderiales	Comamonadaceae	Unknown_ASV_318	0.00583243	Root	1MPT	Seed	Ct0861
ASV_17	Bacteria	Actinobacteriota	Actinobacteria	Micrococcales	Micrococcaceae	Unknown_ASV_17	0.00583082	Rhizosphere	4MPS	Spray	Ct0861
ASV_13	Bacteria	Acidobacteriota	Vicinamibacteria	Vicinamibacterales	Vicinamibacteraceae	Unknown_ASV_13	0.00582766	Rhizosphere	4MPS	Spray	Control
ASV_43	Bacteria	Planctomycetota	Planctomycetes	Pirellulales	Pirellulaceae	Pirellula	0.00582486	Root	4MPS	Seed	Ct0861
ASV_83	Bacteria	Actinobacteriota	Thermoleophilia	Solirubrobacterales	Solirubrobacteraceae	Solirubrobacter	0.00582194	Root	1MPT	Spray	Ct0861
ASV_7	Bacteria	Firmicutes	Bacilli	Bacillales	Bacillaceae	Unknown_ASV_7	0.00581907	Rhizosphere	1MPT	Seed	Control
ASV_250	Bacteria	Proteobacteria	Alphaproteobacteria	Sphingomonadales	Sphingomonadaceae	Ellin6055	0.0058117	Grain	4MPS	Spray	Ct0861
ASV_103	Bacteria	Proteobacteria	Alphaproteobacteria	Caulobacterales	Hyphomonadaceae	SWB02	0.00580798	Leaf	1MPT	Spray	Control
ASV_350	Bacteria	Planctomycetota	Planctomycetes	Planctomycetales	Rubinisphaeraceae	SH-PL14	0.00580545	Rhizosphere	1MPT	Spray	Ct0861
ASV_94	Bacteria	Bacteroidota	Bacteroidia	Cytophagales	Microscillaceae	Unknown_ASV_94	0.00580493	Root	4MPS	Spray	Control
ASV_1177	Bacteria	Myxococcota	Polyangia	Haliangiales	Haliangiaceae	Haliangium	0.00580278	Bulk soil	4MPS	Seed	Ct0861
ASV_70	Bacteria	Proteobacteria	Gammaproteobacteria	Burkholderiales	Nitrosomonadaceae	Ellin6067	0.00580242	Rhizosphere	4MPS	Spray	Ct0861
ASV_66	Bacteria	Actinobacteriota	Actinobacteria	Micrococcales	Microbacteriaceae	Microbacterium	0.00580126	Leaf	4MPS	Spray	Ct0861
ASV_125	Bacteria	Actinobacteriota	Thermoleophilia	Gaiellales	Gaiellaceae	Gaiella	0.00579724	Rhizosphere	1MPT	Seed	Ct0861
ASV_125	Bacteria	Actinobacteriota	Thermoleophilia	Gaiellales	Gaiellaceae	Gaiella	0.00579567	Leaf	1MPT	Seed	Control
ASV_2882	Bacteria	Firmicutes	Bacilli	Paenibacillales	Paenibacillaceae	Paenibacillus	0.00579381	Rhizosphere	4MPS	Seed	Ct0861
ASV_127	Bacteria	Proteobacteria	Gammaproteobacteria	Steroidobacterales	Steroidobacteraceae	Steroidobacter	0.00578349	Rhizosphere	4MPS	Spray	Ct0861
ASV_277	Bacteria	Bacteroidota	Bacteroidia	Cytophagales	Microscillaceae	Unknown_ASV_277	0.00577773	Root	4MPS	Seed	Ct0861
ASV_2359	Bacteria	Bacteroidota	Bacteroidia	Cytophagales	Microscillaceae	Unknown_ASV_2359	0.00577244	Root	4MPS	Seed	Control
ASV_232	Bacteria	Verrucomicrobiota	Verrucomicrobiae	Chthoniobacterales	Chthoniobacteraceae	Chthoniobacter	0.00576482	Bulk soil	4MPS	Seed	Ct0861
ASV_825	Bacteria	Myxococcota	Polyangia	Polyangiales	BIrii41	Unknown_ASV_825	0.00574946	Root	4MPS	Seed	Ct0861
ASV_17	Bacteria	Actinobacteriota	Actinobacteria	Micrococcales	Micrococcaceae	Unknown_ASV_17	0.00574298	Grain	4MPS	Spray	Control
ASV_276	Bacteria	Actinobacteriota	Actinobacteria	Pseudonocardiales	Pseudonocardiaceae	Pseudonocardia	0.00573989	Bulk soil	1MPT	Seed	Ct0861
ASV_232	Bacteria	Verrucomicrobiota	Verrucomicrobiae	Chthoniobacterales	Chthoniobacteraceae	Chthoniobacter	0.00573573	Bulk soil	4MPS	Seed	Control
ASV_41	Bacteria	Nitrospirota	Nitrospiria	Nitrospirales	Nitrospiraceae	Nitrospira	0.00573451	Leaf	1MPT	Spray	Ct0861
ASV_127	Bacteria	Proteobacteria	Gammaproteobacteria	Steroidobacterales	Steroidobacteraceae	Steroidobacter	0.00573327	Grain	4MPS	Seed	Control
ASV_350	Bacteria	Planctomycetota	Planctomycetes	Planctomycetales	Rubinisphaeraceae	SH-PL14	0.00572589	Root	4MPS	Seed	Ct0861
ASV_70	Bacteria	Proteobacteria	Gammaproteobacteria	Burkholderiales	Nitrosomonadaceae	Ellin6067	0.0057198	Rhizosphere	1MPT	Seed	Control
ASV_159	Bacteria	Firmicutes	Bacilli	Bacillales	Bacillaceae	Bacillus	0.00571931	Bulk soil	1MPT	Spray	Ct0861
ASV_66	Bacteria	Actinobacteriota	Actinobacteria	Micrococcales	Microbacteriaceae	Microbacterium	0.00571911	Grain	4MPS	Seed	Control
ASV_131	Bacteria	Actinobacteriota	Actinobacteria	Streptomycetales	Streptomycetaceae	Streptomyces	0.00571687	Leaf	1MPT	Seed	Ct0861
ASV_593	Bacteria	Bacteroidota	Bacteroidia	Chitinophagales	Chitinophagaceae	Niastella	0.00571617	Root	1MPT	Seed	Control
ASV_527	Bacteria	Bacteroidota	Bacteroidia	Cytophagales	Spirosomaceae	Dyadobacter	0.00570561	Rhizosphere	1MPT	Seed	Control
ASV_197	Bacteria	Proteobacteria	Alphaproteobacteria	Dongiales	Dongiaceae	Dongia	0.00570439	Bulk soil	4MPS	Spray	Ct0861
ASV_38	Bacteria	Acidobacteriota	Vicinamibacteria	Vicinamibacterales	Vicinamibacteraceae	Unknown_ASV_38	0.00569068	Bulk soil	1MPT	Spray	Control
ASV_52	Bacteria	Acidobacteriota	Vicinamibacteria	Vicinamibacterales	Vicinamibacteraceae	Unknown_ASV_52	0.00568841	Bulk soil	4MPS	Seed	Control
ASV_251	Bacteria	Proteobacteria	Alphaproteobacteria	Rhizobiales	Hyphomicrobiaceae	Pedomicrobium	0.00568806	Leaf	4MPS	Spray	Ct0861
ASV_70	Bacteria	Proteobacteria	Gammaproteobacteria	Burkholderiales	Nitrosomonadaceae	Ellin6067	0.00566075	Grain	4MPS	Spray	Ct0861
ASV_41	Bacteria	Nitrospirota	Nitrospiria	Nitrospirales	Nitrospiraceae	Nitrospira	0.00564831	Leaf	4MPS	Seed	Ct0861
ASV_372	Bacteria	Bacteroidota	Bacteroidia	Cytophagales	Hymenobacteraceae	Pontibacter	0.00564342	Bulk soil	1MPT	Spray	Control
ASV_112	Bacteria	Planctomycetota	Planctomycetes	Gemmatales	Gemmataceae	Gemmata	0.00563912	Root	1MPT	Seed	Ct0861
ASV_43	Bacteria	Planctomycetota	Planctomycetes	Pirellulales	Pirellulaceae	Pirellula	0.00563533	Leaf	1MPT	Seed	Control
ASV_5573	Bacteria	Proteobacteria	Gammaproteobacteria	Pseudomonadales	Halomonadaceae	Carnimonas	0.00563402	Grain	4MPS	Seed	Ct0861
ASV_1307	Bacteria	Bacteroidota	Bacteroidia	Sphingobacteriales	Sphingobacteriaceae	Sphingobacterium	0.0056259	Leaf	1MPT	Seed	Control
ASV_454	Bacteria	Actinobacteriota	Actinobacteria	Pseudonocardiales	Pseudonocardiaceae	Unknown_ASV_454	0.00562362	Root	1MPT	Spray	Control
ASV_180	Bacteria	Proteobacteria	Gammaproteobacteria	Burkholderiales	Comamonadaceae	Azohydromonas	0.00560809	Leaf	4MPS	Seed	Control
ASV_49	Bacteria	Acidobacteriota	Vicinamibacteria	Vicinamibacterales	Vicinamibacteraceae	Unknown_ASV_49	0.00560322	Bulk soil	4MPS	Seed	Control
ASV_127	Bacteria	Proteobacteria	Gammaproteobacteria	Steroidobacterales	Steroidobacteraceae	Steroidobacter	0.00559799	Rhizosphere	1MPT	Seed	Ct0861
ASV_27	Bacteria	Proteobacteria	Alphaproteobacteria	Rhizobiales	Rhizobiaceae	Ensifer	0.00559706	Leaf	4MPS	Spray	Control
ASV_124	Bacteria	Proteobacteria	Alphaproteobacteria	Sphingomonadales	Sphingomonadaceae	Altererythrobacter	0.00558744	Rhizosphere	1MPT	Seed	Control
ASV_66	Bacteria	Actinobacteriota	Actinobacteria	Micrococcales	Microbacteriaceae	Microbacterium	0.00558451	Leaf	4MPS	Seed	Control
ASV_2882	Bacteria	Firmicutes	Bacilli	Paenibacillales	Paenibacillaceae	Paenibacillus	0.00558394	Rhizosphere	4MPS	Seed	Control
ASV_372	Bacteria	Bacteroidota	Bacteroidia	Cytophagales	Hymenobacteraceae	Pontibacter	0.00558234	Bulk soil	1MPT	Spray	Ct0861
ASV_27	Bacteria	Proteobacteria	Alphaproteobacteria	Rhizobiales	Rhizobiaceae	Ensifer	0.00557739	Grain	4MPS	Seed	Ct0861
ASV_58	Bacteria	Planctomycetota	Phycisphaerae	Tepidisphaerales	WD2101 soil group	Unknown_ASV_58	0.00557483	Bulk soil	4MPS	Seed	Control
ASV_277	Bacteria	Bacteroidota	Bacteroidia	Cytophagales	Microscillaceae	Unknown_ASV_277	0.00557437	Root	4MPS	Seed	Control
ASV_124	Bacteria	Proteobacteria	Alphaproteobacteria	Sphingomonadales	Sphingomonadaceae	Altererythrobacter	0.00557267	Grain	4MPS	Seed	Ct0861
ASV_42	Bacteria	Acidobacteriota	Blastocatellia	Blastocatellales	Blastocatellaceae	Unknown_ASV_42	0.00557188	Root	1MPT	Spray	Ct0861
ASV_72	Bacteria	Actinobacteriota	Actinobacteria	Frankiales	Geodermatophilaceae	Blastococcus	0.00556853	Rhizosphere	1MPT	Seed	Control
ASV_38	Bacteria	Acidobacteriota	Vicinamibacteria	Vicinamibacterales	Vicinamibacteraceae	Unknown_ASV_38	0.00556202	Bulk soil	4MPS	Spray	Ct0861
ASV_250	Bacteria	Proteobacteria	Alphaproteobacteria	Sphingomonadales	Sphingomonadaceae	Ellin6055	0.00556093	Leaf	4MPS	Seed	Control
ASV_17	Bacteria	Actinobacteriota	Actinobacteria	Micrococcales	Micrococcaceae	Unknown_ASV_17	0.00555988	Leaf	1MPT	Seed	Control
ASV_27	Bacteria	Proteobacteria	Alphaproteobacteria	Rhizobiales	Rhizobiaceae	Ensifer	0.00555896	Root	1MPT	Seed	Ct0861
ASV_38	Bacteria	Acidobacteriota	Vicinamibacteria	Vicinamibacterales	Vicinamibacteraceae	Unknown_ASV_38	0.005556	Leaf	4MPS	Spray	Ct0861
ASV_53	Bacteria	Proteobacteria	Alphaproteobacteria	Azospirillales	Azospirillaceae	Skermanella	0.00555252	Bulk soil	4MPS	Spray	Ct0861
ASV_71	Bacteria	Proteobacteria	Alphaproteobacteria	Rhizobiales	Rhizobiaceae	Unknown_ASV_71	0.00554953	Root	1MPT	Seed	Ct0861
ASV_372	Bacteria	Bacteroidota	Bacteroidia	Cytophagales	Hymenobacteraceae	Pontibacter	0.00554754	Grain	4MPS	Spray	Ct0861
ASV_32	Bacteria	Acidobacteriota	Vicinamibacteria	Vicinamibacterales	Vicinamibacteraceae	Unknown_ASV_32	0.00554657	Bulk soil	4MPS	Seed	Ct0861
ASV_41	Bacteria	Nitrospirota	Nitrospiria	Nitrospirales	Nitrospiraceae	Nitrospira	0.00554115	Bulk soil	1MPT	Seed	Ct0861
ASV_43	Bacteria	Planctomycetota	Planctomycetes	Pirellulales	Pirellulaceae	Pirellula	0.00553664	Root	4MPS	Seed	Control
ASV_250	Bacteria	Proteobacteria	Alphaproteobacteria	Sphingomonadales	Sphingomonadaceae	Ellin6055	0.00553641	Rhizosphere	1MPT	Spray	Ct0861
ASV_250	Bacteria	Proteobacteria	Alphaproteobacteria	Sphingomonadales	Sphingomonadaceae	Ellin6055	0.00553471	Bulk soil	1MPT	Spray	Control
ASV_250	Bacteria	Proteobacteria	Alphaproteobacteria	Sphingomonadales	Sphingomonadaceae	Ellin6055	0.00551666	Grain	4MPS	Spray	Control
ASV_929	Bacteria	Proteobacteria	Gammaproteobacteria	Burkholderiales	Oxalobacteraceae	Massilia	0.0055158	Bulk soil	1MPT	Spray	Control
ASV_197	Bacteria	Proteobacteria	Alphaproteobacteria	Dongiales	Dongiaceae	Dongia	0.0055098	Grain	4MPS	Spray	Ct0861
ASV_124	Bacteria	Proteobacteria	Alphaproteobacteria	Sphingomonadales	Sphingomonadaceae	Altererythrobacter	0.00550507	Bulk soil	4MPS	Spray	Ct0861
ASV_107	Bacteria	Proteobacteria	Gammaproteobacteria	Burkholderiales	Comamonadaceae	Ramlibacter	0.00550433	Leaf	4MPS	Seed	Control
ASV_66	Bacteria	Actinobacteriota	Actinobacteria	Micrococcales	Microbacteriaceae	Microbacterium	0.00549308	Grain	4MPS	Spray	Control
ASV_66	Bacteria	Actinobacteriota	Actinobacteria	Micrococcales	Microbacteriaceae	Microbacterium	0.00548555	Root	4MPS	Seed	Ct0861
ASV_125	Bacteria	Actinobacteriota	Thermoleophilia	Gaiellales	Gaiellaceae	Gaiella	0.00548487	Rhizosphere	4MPS	Seed	Ct0861
ASV_182	Bacteria	Firmicutes	Bacilli	Bacillales	Planococcaceae	Unknown_ASV_182	0.00547202	Rhizosphere	4MPS	Spray	Control
ASV_13	Bacteria	Acidobacteriota	Vicinamibacteria	Vicinamibacterales	Vicinamibacteraceae	Unknown_ASV_13	0.00546544	Rhizosphere	4MPS	Seed	Control
ASV_481	Bacteria	Proteobacteria	Gammaproteobacteria	Burkholderiales	Comamonadaceae	[Polyangium] brachysporum group	0.00546041	Root	4MPS	Spray	Control
ASV_117	Bacteria	Proteobacteria	Alphaproteobacteria	Rhizobiales	Devosiaceae	Unknown_ASV_117	0.00545737	Rhizosphere	1MPT	Spray	Control
ASV_250	Bacteria	Proteobacteria	Alphaproteobacteria	Sphingomonadales	Sphingomonadaceae	Ellin6055	0.00545263	Rhizosphere	1MPT	Spray	Control
ASV_70	Bacteria	Proteobacteria	Gammaproteobacteria	Burkholderiales	Nitrosomonadaceae	Ellin6067	0.00544887	Bulk soil	1MPT	Seed	Control
ASV_53	Bacteria	Proteobacteria	Alphaproteobacteria	Azospirillales	Azospirillaceae	Skermanella	0.00544705	Bulk soil	4MPS	Seed	Control
ASV_352	Bacteria	Proteobacteria	Alphaproteobacteria	Sphingomonadales	Sphingomonadaceae	Plot4-2H12	0.00543619	Root	4MPS	Spray	Ct0861
ASV_124	Bacteria	Proteobacteria	Alphaproteobacteria	Sphingomonadales	Sphingomonadaceae	Altererythrobacter	0.00543245	Leaf	1MPT	Spray	Ct0861
ASV_72	Bacteria	Actinobacteriota	Actinobacteria	Frankiales	Geodermatophilaceae	Blastococcus	0.00542812	Bulk soil	4MPS	Seed	Control
ASV_51	Bacteria	Acidobacteriota	Vicinamibacteria	Vicinamibacterales	Vicinamibacteraceae	Unknown_ASV_51	0.00542339	Bulk soil	4MPS	Seed	Control
ASV_99	Bacteria	Planctomycetota	Planctomycetes	Pirellulales	Pirellulaceae	Pir4 lineage	0.00541486	Root	4MPS	Seed	Ct0861
ASV_186	Bacteria	Gemmatimonadota	Gemmatimonadetes	Gemmatimonadales	Gemmatimonadaceae	Unknown_ASV_186	0.00541471	Leaf	4MPS	Seed	Control
ASV_243	Bacteria	Proteobacteria	Alphaproteobacteria	Sphingomonadales	Sphingomonadaceae	Unknown_ASV_243	0.0054137	Rhizosphere	1MPT	Spray	Ct0861
ASV_70	Bacteria	Proteobacteria	Gammaproteobacteria	Burkholderiales	Nitrosomonadaceae	Ellin6067	0.00541292	Grain	4MPS	Spray	Control
ASV_127	Bacteria	Proteobacteria	Gammaproteobacteria	Steroidobacterales	Steroidobacteraceae	Steroidobacter	0.00540564	Rhizosphere	4MPS	Spray	Control
ASV_103	Bacteria	Proteobacteria	Alphaproteobacteria	Caulobacterales	Hyphomonadaceae	SWB02	0.00540066	Bulk soil	4MPS	Spray	Ct0861
ASV_124	Bacteria	Proteobacteria	Alphaproteobacteria	Sphingomonadales	Sphingomonadaceae	Altererythrobacter	0.00539973	Bulk soil	4MPS	Seed	Control
ASV_58	Bacteria	Planctomycetota	Phycisphaerae	Tepidisphaerales	WD2101 soil group	Unknown_ASV_58	0.00539113	Leaf	4MPS	Seed	Control
ASV_232	Bacteria	Verrucomicrobiota	Verrucomicrobiae	Chthoniobacterales	Chthoniobacteraceae	Chthoniobacter	0.00538066	Rhizosphere	1MPT	Spray	Ct0861
ASV_124	Bacteria	Proteobacteria	Alphaproteobacteria	Sphingomonadales	Sphingomonadaceae	Altererythrobacter	0.00537553	Bulk soil	1MPT	Seed	Ct0861
ASV_2033	Bacteria	Proteobacteria	Alphaproteobacteria	Rhizobiales	Beijerinckiaceae	Methylobacterium-Methylorubrum	0.00537013	Leaf	4MPS	Seed	Ct0861
ASV_64	Bacteria	Acidobacteriota	Blastocatellia	Blastocatellales	Blastocatellaceae	Unknown_ASV_64	0.00536832	Bulk soil	1MPT	Seed	Control
ASV_67	Bacteria	Proteobacteria	Gammaproteobacteria	Steroidobacterales	Woeseiaceae	Woeseia	0.00536128	Bulk soil	4MPS	Spray	Control
ASV_66	Bacteria	Actinobacteriota	Actinobacteria	Micrococcales	Microbacteriaceae	Microbacterium	0.00536075	Root	4MPS	Spray	Ct0861
ASV_1896	Bacteria	Fibrobacterota	Fibrobacteria	Fibrobacterales	Fibrobacteraceae	possible genus 04	0.0053419	Root	4MPS	Spray	Ct0861
ASV_72	Bacteria	Actinobacteriota	Actinobacteria	Frankiales	Geodermatophilaceae	Blastococcus	0.0053281	Bulk soil	4MPS	Spray	Control
ASV_24	Bacteria	Firmicutes	Bacilli	Bacillales	Bacillaceae	Fictibacillus	0.00532746	Grain	4MPS	Seed	Control
ASV_161	Bacteria	Actinobacteriota	Actinobacteria	Micrococcales	Microbacteriaceae	Agromyces	0.00532509	Leaf	4MPS	Seed	Control
ASV_73	Bacteria	Proteobacteria	Gammaproteobacteria	Steroidobacterales	Steroidobacteraceae	Unknown_ASV_73	0.00532334	Leaf	4MPS	Spray	Control
ASV_205	Bacteria	Proteobacteria	Alphaproteobacteria	Rhizobiales	Rhizobiaceae	Unknown_ASV_205	0.00531917	Leaf	1MPT	Spray	Ct0861
ASV_251	Bacteria	Proteobacteria	Alphaproteobacteria	Rhizobiales	Hyphomicrobiaceae	Pedomicrobium	0.00531862	Leaf	4MPS	Spray	Control
ASV_1205	Bacteria	Bacteroidota	Bacteroidia	Cytophagales	Microscillaceae	Unknown_ASV_1205	0.00531589	Root	4MPS	Seed	Ct0861
ASV_66	Bacteria	Actinobacteriota	Actinobacteria	Micrococcales	Microbacteriaceae	Microbacterium	0.0053141	Root	4MPS	Spray	Control
ASV_37	Bacteria	Actinobacteriota	Actinobacteria	Propionibacteriales	Nocardioidaceae	Marmoricola	0.00531391	Grain	4MPS	Spray	Control
ASV_28	Bacteria	Acidobacteriota	Blastocatellia	Blastocatellales	Blastocatellaceae	Stenotrophobacter	0.00531298	Leaf	1MPT	Spray	Control
ASV_51	Bacteria	Acidobacteriota	Vicinamibacteria	Vicinamibacterales	Vicinamibacteraceae	Unknown_ASV_51	0.00531049	Bulk soil	4MPS	Spray	Ct0861
ASV_197	Bacteria	Proteobacteria	Alphaproteobacteria	Dongiales	Dongiaceae	Dongia	0.00530843	Grain	4MPS	Seed	Ct0861
ASV_31	Bacteria	Firmicutes	Bacilli	Bacillales	Bacillaceae	Unknown_ASV_31	0.00530843	Grain	4MPS	Seed	Ct0861
ASV_144	Bacteria	Actinobacteriota	Actinobacteria	Streptomycetales	Streptomycetaceae	Unknown_ASV_144	0.00530623	Leaf	4MPS	Seed	Control
ASV_498	Bacteria	Acidobacteriota	Thermoanaerobaculia	Thermoanaerobaculales	Thermoanaerobaculaceae	Subgroup 10	0.00529966	Bulk soil	4MPS	Spray	Control
ASV_127	Bacteria	Proteobacteria	Gammaproteobacteria	Steroidobacterales	Steroidobacteraceae	Steroidobacter	0.00529964	Root	1MPT	Seed	Ct0861
ASV_32	Bacteria	Acidobacteriota	Vicinamibacteria	Vicinamibacterales	Vicinamibacteraceae	Unknown_ASV_32	0.00529018	Bulk soil	4MPS	Spray	Control
ASV_51	Bacteria	Acidobacteriota	Vicinamibacteria	Vicinamibacterales	Vicinamibacteraceae	Unknown_ASV_51	0.00528265	Leaf	4MPS	Seed	Control
ASV_232	Bacteria	Verrucomicrobiota	Verrucomicrobiae	Chthoniobacterales	Chthoniobacteraceae	Chthoniobacter	0.00528263	Root	1MPT	Seed	Control
ASV_70	Bacteria	Proteobacteria	Gammaproteobacteria	Burkholderiales	Nitrosomonadaceae	Ellin6067	0.00527682	Rhizosphere	1MPT	Spray	Ct0861
ASV_24	Bacteria	Firmicutes	Bacilli	Bacillales	Bacillaceae	Fictibacillus	0.00527615	Leaf	4MPS	Spray	Control
ASV_6029	Bacteria	Actinobacteriota	Actinobacteria	Propionibacteriales	Propionibacteriaceae	Cutibacterium	0.0052675	Leaf	1MPT	Seed	Control
ASV_201	Bacteria	Acidobacteriota	Blastocatellia	Blastocatellales	Blastocatellaceae	Unknown_ASV_201	0.00526522	Root	1MPT	Spray	Ct0861
ASV_73	Bacteria	Proteobacteria	Gammaproteobacteria	Steroidobacterales	Steroidobacteraceae	Unknown_ASV_73	0.00526358	Leaf	4MPS	Spray	Ct0861
ASV_67	Bacteria	Proteobacteria	Gammaproteobacteria	Steroidobacterales	Woeseiaceae	Woeseia	0.00525653	Grain	4MPS	Seed	Ct0861
ASV_24	Bacteria	Firmicutes	Bacilli	Bacillales	Bacillaceae	Fictibacillus	0.00525647	Bulk soil	1MPT	Spray	Ct0861
ASV_27	Bacteria	Proteobacteria	Alphaproteobacteria	Rhizobiales	Rhizobiaceae	Ensifer	0.00525261	Grain	4MPS	Spray	Control
ASV_42	Bacteria	Acidobacteriota	Blastocatellia	Blastocatellales	Blastocatellaceae	Unknown_ASV_42	0.00525181	Rhizosphere	1MPT	Seed	Control
ASV_125	Bacteria	Actinobacteriota	Thermoleophilia	Gaiellales	Gaiellaceae	Gaiella	0.0052479	Grain	4MPS	Spray	Control
ASV_250	Bacteria	Proteobacteria	Alphaproteobacteria	Sphingomonadales	Sphingomonadaceae	Ellin6055	0.00524311	Leaf	4MPS	Spray	Control
ASV_212	Bacteria	Proteobacteria	Alphaproteobacteria	Rhizobiales	Rhizobiaceae	Neorhizobium	0.00524288	Root	4MPS	Spray	Ct0861
ASV_13	Bacteria	Acidobacteriota	Vicinamibacteria	Vicinamibacterales	Vicinamibacteraceae	Unknown_ASV_13	0.00523803	Bulk soil	4MPS	Spray	Control
ASV_19	Bacteria	Proteobacteria	Gammaproteobacteria	Burkholderiales	Nitrosomonadaceae	MND1	0.00523575	Leaf	1MPT	Seed	Ct0861
ASV_232	Bacteria	Verrucomicrobiota	Verrucomicrobiae	Chthoniobacterales	Chthoniobacteraceae	Chthoniobacter	0.00523308	Grain	4MPS	Seed	Control
ASV_142	Bacteria	Acidobacteriota	Vicinamibacteria	Vicinamibacterales	Vicinamibacteraceae	Luteitalea	0.0052329	Rhizosphere	1MPT	Seed	Control
ASV_41	Bacteria	Nitrospirota	Nitrospiria	Nitrospirales	Nitrospiraceae	Nitrospira	0.00523221	Bulk soil	1MPT	Spray	Control
ASV_70	Bacteria	Proteobacteria	Gammaproteobacteria	Burkholderiales	Nitrosomonadaceae	Ellin6067	0.00522795	Rhizosphere	1MPT	Seed	Ct0861
ASV_929	Bacteria	Proteobacteria	Gammaproteobacteria	Burkholderiales	Oxalobacteraceae	Massilia	0.00522795	Rhizosphere	1MPT	Seed	Ct0861
ASV_67	Bacteria	Proteobacteria	Gammaproteobacteria	Steroidobacterales	Woeseiaceae	Woeseia	0.00522463	Bulk soil	4MPS	Seed	Control
ASV_127	Bacteria	Proteobacteria	Gammaproteobacteria	Steroidobacterales	Steroidobacteraceae	Steroidobacter	0.00522369	Rhizosphere	4MPS	Seed	Control
ASV_527	Bacteria	Bacteroidota	Bacteroidia	Cytophagales	Spirosomaceae	Dyadobacter	0.00522137	Root	1MPT	Seed	Control
ASV_308	Bacteria	Bacteroidota	Bacteroidia	Cytophagales	Hymenobacteraceae	Adhaeribacter	0.00521464	Bulk soil	1MPT	Seed	Ct0861
ASV_66	Bacteria	Actinobacteriota	Actinobacteria	Micrococcales	Microbacteriaceae	Microbacterium	0.00521372	Rhizosphere	1MPT	Seed	Ct0861
ASV_1028	Bacteria	Myxococcota	Polyangia	Polyangiales	Sandaracinaceae	Unknown_ASV_1028	0.00521332	Root	1MPT	Spray	Ct0861
ASV_42	Bacteria	Acidobacteriota	Blastocatellia	Blastocatellales	Blastocatellaceae	Unknown_ASV_42	0.00520924	Bulk soil	1MPT	Spray	Ct0861
ASV_585	Bacteria	Proteobacteria	Gammaproteobacteria	Burkholderiales	Alcaligenaceae	Achromobacter	0.0052062	Leaf	1MPT	Seed	Control
ASV_251	Bacteria	Proteobacteria	Alphaproteobacteria	Rhizobiales	Hyphomicrobiaceae	Pedomicrobium	0.00520608	Bulk soil	4MPS	Spray	Ct0861
ASV_17	Bacteria	Actinobacteriota	Actinobacteria	Micrococcales	Micrococcaceae	Unknown_ASV_17	0.00520473	Rhizosphere	4MPS	Seed	Control
ASV_232	Bacteria	Verrucomicrobiota	Verrucomicrobiae	Chthoniobacterales	Chthoniobacteraceae	Chthoniobacter	0.00520011	Bulk soil	4MPS	Spray	Control
ASV_350	Bacteria	Planctomycetota	Planctomycetes	Planctomycetales	Rubinisphaeraceae	SH-PL14	0.00519494	Rhizosphere	4MPS	Seed	Ct0861
ASV_220	Bacteria	Proteobacteria	Gammaproteobacteria	Enterobacterales	Vibrionaceae	Vibrio	0.00519226	Rhizosphere	4MPS	Spray	Control
ASV_143	Bacteria	Proteobacteria	Gammaproteobacteria	Burkholderiales	Nitrosomonadaceae	Nitrosospira	0.00518677	Bulk soil	4MPS	Seed	Control
ASV_1252	Bacteria	Proteobacteria	Alphaproteobacteria	Ferrovibrionales	Ferrovibrionaceae	Ferrovibrio	0.00518294	Root	4MPS	Seed	Control
ASV_124	Bacteria	Proteobacteria	Alphaproteobacteria	Sphingomonadales	Sphingomonadaceae	Altererythrobacter	0.00518122	Bulk soil	4MPS	Seed	Ct0861
ASV_402	Bacteria	Proteobacteria	Alphaproteobacteria	Rhizobiales	Devosiaceae	Unknown_ASV_402	0.00518015	Root	1MPT	Spray	Control
ASV_67	Bacteria	Proteobacteria	Gammaproteobacteria	Steroidobacterales	Woeseiaceae	Woeseia	0.00517879	Bulk soil	1MPT	Seed	Control
ASV_350	Bacteria	Planctomycetota	Planctomycetes	Planctomycetales	Rubinisphaeraceae	SH-PL14	0.00517631	Grain	4MPS	Seed	Ct0861
ASV_32	Bacteria	Acidobacteriota	Vicinamibacteria	Vicinamibacterales	Vicinamibacteraceae	Unknown_ASV_32	0.00517618	Bulk soil	1MPT	Spray	Ct0861
ASV_929	Bacteria	Proteobacteria	Gammaproteobacteria	Burkholderiales	Oxalobacteraceae	Massilia	0.00516732	Bulk soil	1MPT	Seed	Ct0861
ASV_66	Bacteria	Actinobacteriota	Actinobacteria	Micrococcales	Microbacteriaceae	Microbacterium	0.00516407	Root	4MPS	Seed	Control
ASV_67	Bacteria	Proteobacteria	Gammaproteobacteria	Steroidobacterales	Woeseiaceae	Woeseia	0.00515758	Grain	4MPS	Seed	Control
ASV_308	Bacteria	Bacteroidota	Bacteroidia	Cytophagales	Hymenobacteraceae	Adhaeribacter	0.00514785	Bulk soil	1MPT	Spray	Ct0861
ASV_671	Bacteria	Myxococcota	Polyangia	Polyangiales	BIrii41	Unknown_ASV_671	0.00514521	Root	4MPS	Seed	Control
ASV_13	Bacteria	Acidobacteriota	Vicinamibacteria	Vicinamibacterales	Vicinamibacteraceae	Unknown_ASV_13	0.00514489	Leaf	1MPT	Seed	Control
ASV_16677	Bacteria	Bacteroidota	Bacteroidia	Cytophagales	Hymenobacteraceae	Hymenobacter	0.00514382	Leaf	4MPS	Seed	Ct0861
ASV_29	Bacteria	Proteobacteria	Gammaproteobacteria	Gammaproteobacteria Incertae Sedis	Unknown Family	Acidibacter	0.00514241	Root	1MPT	Spray	Control
ASV_124	Bacteria	Proteobacteria	Alphaproteobacteria	Sphingomonadales	Sphingomonadaceae	Altererythrobacter	0.00513768	Bulk soil	1MPT	Spray	Control
ASV_37	Bacteria	Actinobacteriota	Actinobacteria	Propionibacteriales	Nocardioidaceae	Marmoricola	0.00513615	Bulk soil	1MPT	Seed	Control
ASV_169	Bacteria	Proteobacteria	Alphaproteobacteria	Rhizobiales	Devosiaceae	Unknown_ASV_169	0.00512533	Root	4MPS	Spray	Control
ASV_777	Bacteria	Firmicutes	Bacilli	Bacillales	Planococcaceae	Planomicrobium	0.00512441	Leaf	1MPT	Spray	Control
ASV_44	Bacteria	Acidobacteriota	Vicinamibacteria	Vicinamibacterales	Vicinamibacteraceae	Unknown_ASV_44	0.00512429	Bulk soil	4MPS	Seed	Ct0861
ASV_53	Bacteria	Proteobacteria	Alphaproteobacteria	Azospirillales	Azospirillaceae	Skermanella	0.00512429	Bulk soil	4MPS	Seed	Ct0861
ASV_44	Bacteria	Acidobacteriota	Vicinamibacteria	Vicinamibacterales	Vicinamibacteraceae	Unknown_ASV_44	0.00512427	Bulk soil	4MPS	Spray	Control
ASV_350	Bacteria	Planctomycetota	Planctomycetes	Planctomycetales	Rubinisphaeraceae	SH-PL14	0.00512163	Root	4MPS	Seed	Control
ASV_250	Bacteria	Proteobacteria	Alphaproteobacteria	Sphingomonadales	Sphingomonadaceae	Ellin6055	0.00510062	Bulk soil	1MPT	Spray	Ct0861
ASV_154	Bacteria	Actinobacteriota	Actinobacteria	Pseudonocardiales	Pseudonocardiaceae	Lechevalieria	0.00509896	Leaf	1MPT	Seed	Ct0861
ASV_28	Bacteria	Acidobacteriota	Blastocatellia	Blastocatellales	Blastocatellaceae	Stenotrophobacter	0.00509747	Rhizosphere	1MPT	Spray	Ct0861
ASV_125	Bacteria	Actinobacteriota	Thermoleophilia	Gaiellales	Gaiellaceae	Gaiella	0.00509413	Root	1MPT	Seed	Control
ASV_32	Bacteria	Acidobacteriota	Vicinamibacteria	Vicinamibacterales	Vicinamibacteraceae	Unknown_ASV_32	0.00508569	Bulk soil	1MPT	Spray	Control
ASV_251	Bacteria	Proteobacteria	Alphaproteobacteria	Rhizobiales	Hyphomicrobiaceae	Pedomicrobium	0.0050783	Rhizosphere	4MPS	Spray	Ct0861
ASV_372	Bacteria	Bacteroidota	Bacteroidia	Cytophagales	Hymenobacteraceae	Pontibacter	0.00507614	Rhizosphere	1MPT	Seed	Ct0861
ASV_6	Bacteria	Firmicutes	Bacilli	Bacillales	Planococcaceae	Unknown_ASV_6	0.00507538	Leaf	1MPT	Seed	Ct0861
ASV_133	Bacteria	Acidobacteriota	Blastocatellia	Blastocatellales	Blastocatellaceae	Unknown_ASV_133	0.00507268	Bulk soil	1MPT	Seed	Ct0861
ASV_606	Bacteria	Myxococcota	Myxococcia	Myxococcales	Myxococcaceae	Cystobacter	0.00507218	Rhizosphere	1MPT	Seed	Control
ASV_13	Bacteria	Acidobacteriota	Vicinamibacteria	Vicinamibacterales	Vicinamibacteraceae	Unknown_ASV_13	0.00506784	Leaf	1MPT	Spray	Control
ASV_23	Bacteria	Firmicutes	Bacilli	Bacillales	Bacillaceae	Unknown_ASV_23	0.00506784	Leaf	1MPT	Spray	Control
ASV_182	Bacteria	Firmicutes	Bacilli	Bacillales	Planococcaceae	Unknown_ASV_182	0.00506726	Rhizosphere	4MPS	Seed	Control
ASV_2105	Bacteria	Bacteroidota	Bacteroidia	Flavobacteriales	Flavobacteriaceae	Flavobacterium	0.00506707	Root	1MPT	Spray	Ct0861
ASV_154	Bacteria	Actinobacteriota	Actinobacteria	Pseudonocardiales	Pseudonocardiaceae	Lechevalieria	0.00506114	Root	1MPT	Seed	Control
ASV_72	Bacteria	Actinobacteriota	Actinobacteria	Frankiales	Geodermatophilaceae	Blastococcus	0.0050556	Bulk soil	1MPT	Seed	Control
ASV_419	Bacteria	Actinobacteriota	Actinobacteria	Streptosporangiales	Streptosporangiaceae	Nonomuraea	0.00505424	Leaf	4MPS	Seed	Ct0861
ASV_250	Bacteria	Proteobacteria	Alphaproteobacteria	Sphingomonadales	Sphingomonadaceae	Ellin6055	0.00504953	Leaf	4MPS	Seed	Ct0861
ASV_7	Bacteria	Firmicutes	Bacilli	Bacillales	Bacillaceae	Unknown_ASV_7	0.00504473	Bulk soil	4MPS	Spray	Ct0861
ASV_9	Bacteria	Firmicutes	Bacilli	Bacillales	Bacillaceae	Unknown_ASV_9	0.0050339	Root	1MPT	Spray	Control
ASV_49	Bacteria	Acidobacteriota	Vicinamibacteria	Vicinamibacterales	Vicinamibacteraceae	Unknown_ASV_49	0.00503067	Leaf	4MPS	Seed	Ct0861
ASV_124	Bacteria	Proteobacteria	Alphaproteobacteria	Sphingomonadales	Sphingomonadaceae	Altererythrobacter	0.00502863	Grain	4MPS	Spray	Ct0861
ASV_67	Bacteria	Proteobacteria	Gammaproteobacteria	Steroidobacterales	Woeseiaceae	Woeseia	0.00502795	Leaf	4MPS	Seed	Control
ASV_148	Bacteria	Proteobacteria	Alphaproteobacteria	Rhizobiales	Rhizobiaceae	Unknown_ASV_148	0.00501245	Rhizosphere	1MPT	Spray	Control
ASV_563	Bacteria	Proteobacteria	Gammaproteobacteria	Xanthomonadales	Xanthomonadaceae	Luteimonas	0.00500844	Root	4MPS	Seed	Control
ASV_205	Bacteria	Proteobacteria	Alphaproteobacteria	Rhizobiales	Rhizobiaceae	Unknown_ASV_205	0.00500731	Root	1MPT	Seed	Ct0861
ASV_527	Bacteria	Bacteroidota	Bacteroidia	Cytophagales	Spirosomaceae	Dyadobacter	0.00500259	Root	1MPT	Seed	Ct0861
ASV_732	Bacteria	Deinococcota	Deinococci	Deinococcales	Trueperaceae	Truepera	0.0050017	Bulk soil	1MPT	Seed	Ct0861
ASV_6	Bacteria	Firmicutes	Bacilli	Bacillales	Planococcaceae	Unknown_ASV_6	0.00500102	Bulk soil	4MPS	Spray	Control
ASV_498	Bacteria	Acidobacteriota	Thermoanaerobaculia	Thermoanaerobaculales	Thermoanaerobaculaceae	Subgroup 10	0.00500093	Bulk soil	4MPS	Seed	Ct0861
ASV_58	Bacteria	Planctomycetota	Phycisphaerae	Tepidisphaerales	WD2101 soil group	Unknown_ASV_58	0.00499002	Leaf	4MPS	Spray	Ct0861
ASV_105	Bacteria	Proteobacteria	Gammaproteobacteria	Burkholderiales	Comamonadaceae	Unknown_ASV_105	0.00498618	Grain	4MPS	Spray	Ct0861
ASV_44	Bacteria	Acidobacteriota	Vicinamibacteria	Vicinamibacterales	Vicinamibacteraceae	Unknown_ASV_44	0.0049855	Leaf	4MPS	Seed	Control
ASV_372	Bacteria	Bacteroidota	Bacteroidia	Cytophagales	Hymenobacteraceae	Pontibacter	0.00498303	Bulk soil	4MPS	Spray	Ct0861
ASV_126	Bacteria	Firmicutes	Bacilli	Paenibacillales	Paenibacillaceae	Ammoniphilus	0.00498078	Leaf	4MPS	Seed	Control
ASV_67	Bacteria	Proteobacteria	Gammaproteobacteria	Steroidobacterales	Woeseiaceae	Woeseia	0.00497883	Leaf	4MPS	Spray	Control
ASV_66	Bacteria	Actinobacteriota	Actinobacteria	Micrococcales	Microbacteriaceae	Microbacterium	0.00497411	Leaf	4MPS	Spray	Control
ASV_142	Bacteria	Acidobacteriota	Vicinamibacteria	Vicinamibacterales	Vicinamibacteraceae	Luteitalea	0.0049669	Root	1MPT	Seed	Control
ASV_309	Bacteria	Myxococcota	Polyangia	Polyangiales	BIrii41	Unknown_ASV_309	0.00496327	Root	1MPT	Spray	Ct0861
ASV_929	Bacteria	Proteobacteria	Gammaproteobacteria	Burkholderiales	Oxalobacteraceae	Massilia	0.00495995	Leaf	4MPS	Seed	Ct0861
ASV_103	Bacteria	Proteobacteria	Alphaproteobacteria	Caulobacterales	Hyphomonadaceae	SWB02	0.00495229	Leaf	4MPS	Spray	Ct0861
ASV_439	Bacteria	Myxococcota	Polyangia	Polyangiales	BIrii41	Unknown_ASV_439	0.00494683	Leaf	1MPT	Seed	Control
ASV_33	Bacteria	Chloroflexi	Chloroflexia	Thermomicrobiales	JG30-KF-CM45	Unknown_ASV_33	0.0049439	Bulk soil	1MPT	Spray	Control
ASV_72	Bacteria	Actinobacteriota	Actinobacteria	Frankiales	Geodermatophilaceae	Blastococcus	0.00493584	Leaf	1MPT	Spray	Control
ASV_67	Bacteria	Proteobacteria	Gammaproteobacteria	Steroidobacterales	Woeseiaceae	Woeseia	0.00492871	Leaf	4MPS	Spray	Ct0861
ASV_671	Bacteria	Myxococcota	Polyangia	Polyangiales	BIrii41	Unknown_ASV_671	0.00492699	Root	4MPS	Spray	Ct0861
ASV_31	Bacteria	Firmicutes	Bacilli	Bacillales	Bacillaceae	Unknown_ASV_31	0.00491312	Grain	4MPS	Spray	Control
ASV_124	Bacteria	Proteobacteria	Alphaproteobacteria	Sphingomonadales	Sphingomonadaceae	Altererythrobacter	0.00490398	Bulk soil	1MPT	Seed	Control
ASV_53	Bacteria	Proteobacteria	Alphaproteobacteria	Azospirillales	Azospirillaceae	Skermanella	0.00489662	Rhizosphere	4MPS	Seed	Control
ASV_49	Bacteria	Acidobacteriota	Vicinamibacteria	Vicinamibacterales	Vicinamibacteraceae	Unknown_ASV_49	0.00489191	Bulk soil	1MPT	Spray	Control
ASV_83	Bacteria	Actinobacteriota	Thermoleophilia	Solirubrobacterales	Solirubrobacteraceae	Solirubrobacter	0.00488765	Root	1MPT	Spray	Control
ASV_31	Bacteria	Firmicutes	Bacilli	Bacillales	Bacillaceae	Unknown_ASV_31	0.00488712	Grain	4MPS	Spray	Ct0861
ASV_66	Bacteria	Actinobacteriota	Actinobacteria	Micrococcales	Microbacteriaceae	Microbacterium	0.00487432	Grain	4MPS	Seed	Ct0861
ASV_44	Bacteria	Acidobacteriota	Vicinamibacteria	Vicinamibacterales	Vicinamibacteraceae	Unknown_ASV_44	0.004873	Bulk soil	1MPT	Spray	Control
ASV_51	Bacteria	Acidobacteriota	Vicinamibacteria	Vicinamibacterales	Vicinamibacteraceae	Unknown_ASV_51	0.00487029	Leaf	4MPS	Spray	Control
ASV_553	Bacteria	Proteobacteria	Gammaproteobacteria	Burkholderiales	Comamonadaceae	Unknown_ASV_553	0.00486619	Rhizosphere	1MPT	Spray	Ct0861
ASV_64	Bacteria	Acidobacteriota	Blastocatellia	Blastocatellales	Blastocatellaceae	Unknown_ASV_64	0.00486576	Root	4MPS	Spray	Control
ASV_633	Bacteria	Actinobacteriota	Actinobacteria	Pseudonocardiales	Pseudonocardiaceae	Amycolatopsis	0.00486224	Root	4MPS	Seed	Control
ASV_38	Bacteria	Acidobacteriota	Vicinamibacteria	Vicinamibacterales	Vicinamibacteraceae	Unknown_ASV_38	0.00485881	Bulk soil	4MPS	Spray	Control
ASV_105	Bacteria	Proteobacteria	Gammaproteobacteria	Burkholderiales	Comamonadaceae	Unknown_ASV_105	0.00485796	Leaf	4MPS	Spray	Ct0861
ASV_929	Bacteria	Proteobacteria	Gammaproteobacteria	Burkholderiales	Oxalobacteraceae	Massilia	0.00485409	Grain	4MPS	Spray	Ct0861
ASV_112	Bacteria	Planctomycetota	Planctomycetes	Gemmatales	Gemmataceae	Gemmata	0.00485151	Leaf	4MPS	Seed	Ct0861
ASV_43	Bacteria	Planctomycetota	Planctomycetes	Pirellulales	Pirellulaceae	Pirellula	0.004847	Root	1MPT	Seed	Ct0861
ASV_72	Bacteria	Actinobacteriota	Actinobacteria	Frankiales	Geodermatophilaceae	Blastococcus	0.00484381	Leaf	4MPS	Spray	Ct0861
ASV_52	Bacteria	Acidobacteriota	Vicinamibacteria	Vicinamibacterales	Vicinamibacteraceae	Unknown_ASV_52	0.00484198	Leaf	4MPS	Spray	Control
ASV_72	Bacteria	Actinobacteriota	Actinobacteria	Frankiales	Geodermatophilaceae	Blastococcus	0.00484082	Bulk soil	1MPT	Seed	Ct0861
ASV_231	Bacteria	Bacteroidota	Bacteroidia	Sphingobacteriales	Sphingobacteriaceae	Arcticibacter	0.00483953	Leaf	1MPT	Seed	Ct0861
ASV_308	Bacteria	Bacteroidota	Bacteroidia	Cytophagales	Hymenobacteraceae	Adhaeribacter	0.00483894	Rhizosphere	1MPT	Seed	Ct0861
ASV_58	Bacteria	Planctomycetota	Phycisphaerae	Tepidisphaerales	WD2101 soil group	Unknown_ASV_58	0.00483519	Bulk soil	1MPT	Spray	Control
ASV_99	Bacteria	Planctomycetota	Planctomycetes	Pirellulales	Pirellulaceae	Pir4 lineage	0.00482513	Leaf	4MPS	Seed	Control
ASV_50	Bacteria	Acidobacteriota	Blastocatellia	Blastocatellales	Blastocatellaceae	Unknown_ASV_50	0.00482197	Bulk soil	1MPT	Spray	Ct0861
ASV_465	Bacteria	Proteobacteria	Gammaproteobacteria	Burkholderiales	Comamonadaceae	Unknown_ASV_465	0.00480456	Root	1MPT	Seed	Ct0861
ASV_51	Bacteria	Acidobacteriota	Vicinamibacteria	Vicinamibacterales	Vicinamibacteraceae	Unknown_ASV_51	0.00480137	Leaf	4MPS	Spray	Ct0861
ASV_43	Bacteria	Planctomycetota	Planctomycetes	Pirellulales	Pirellulaceae	Pirellula	0.00479725	Root	1MPT	Seed	Control
ASV_553	Bacteria	Proteobacteria	Gammaproteobacteria	Burkholderiales	Comamonadaceae	Unknown_ASV_553	0.00479513	Root	1MPT	Seed	Ct0861
ASV_70	Bacteria	Proteobacteria	Gammaproteobacteria	Burkholderiales	Nitrosomonadaceae	Ellin6067	0.00479265	Bulk soil	1MPT	Spray	Control
ASV_308	Bacteria	Bacteroidota	Bacteroidia	Cytophagales	Hymenobacteraceae	Adhaeribacter	0.00479193	Leaf	4MPS	Spray	Ct0861
ASV_498	Bacteria	Acidobacteriota	Thermoanaerobaculia	Thermoanaerobaculales	Thermoanaerobaculaceae	Subgroup 10	0.00478792	Bulk soil	1MPT	Spray	Control
ASV_124	Bacteria	Proteobacteria	Alphaproteobacteria	Sphingomonadales	Sphingomonadaceae	Altererythrobacter	0.00477727	Rhizosphere	1MPT	Seed	Ct0861
ASV_241	Bacteria	Proteobacteria	Gammaproteobacteria	Pseudomonadales	Halomonadaceae	Halomonas	0.00477639	Grain	4MPS	Spray	Control
ASV_232	Bacteria	Verrucomicrobiota	Verrucomicrobiae	Chthoniobacterales	Chthoniobacteraceae	Chthoniobacter	0.00477325	Leaf	4MPS	Seed	Control
ASV_241	Bacteria	Proteobacteria	Gammaproteobacteria	Pseudomonadales	Halomonadaceae	Halomonas	0.00476243	Rhizosphere	4MPS	Seed	Ct0861
ASV_298	Bacteria	Proteobacteria	Gammaproteobacteria	Xanthomonadales	Rhodanobacteraceae	Unknown_ASV_298	0.00476213	Root	1MPT	Seed	Ct0861
ASV_38	Bacteria	Acidobacteriota	Vicinamibacteria	Vicinamibacterales	Vicinamibacteraceae	Unknown_ASV_38	0.00476107	Grain	4MPS	Seed	Ct0861
ASV_1136	Bacteria	Proteobacteria	Alphaproteobacteria	Rhizobiales	Rhizobiaceae	Shinella	0.00475934	Leaf	1MPT	Seed	Ct0861
ASV_372	Bacteria	Bacteroidota	Bacteroidia	Cytophagales	Hymenobacteraceae	Pontibacter	0.00475647	Rhizosphere	4MPS	Spray	Ct0861
ASV_142	Bacteria	Acidobacteriota	Vicinamibacteria	Vicinamibacterales	Vicinamibacteraceae	Luteitalea	0.00475568	Root	1MPT	Spray	Ct0861
ASV_37	Bacteria	Actinobacteriota	Actinobacteria	Propionibacteriales	Nocardioidaceae	Marmoricola	0.00475547	Rhizosphere	1MPT	Seed	Control
ASV_430	Bacteria	Bacteroidota	Bacteroidia	Cytophagales	Cyclobacteriaceae	Algoriphagus	0.00475441	Rhizosphere	4MPS	Seed	Control
ASV_52	Bacteria	Acidobacteriota	Vicinamibacteria	Vicinamibacterales	Vicinamibacteraceae	Unknown_ASV_52	0.0047542	Leaf	4MPS	Spray	Ct0861
ASV_64	Bacteria	Acidobacteriota	Blastocatellia	Blastocatellales	Blastocatellaceae	Unknown_ASV_64	0.00475074	Rhizosphere	1MPT	Seed	Control
ASV_105	Bacteria	Proteobacteria	Gammaproteobacteria	Burkholderiales	Comamonadaceae	Unknown_ASV_105	0.0047422	Grain	4MPS	Seed	Ct0861
ASV_28	Bacteria	Acidobacteriota	Blastocatellia	Blastocatellales	Blastocatellaceae	Stenotrophobacter	0.00473522	Bulk soil	4MPS	Seed	Ct0861
ASV_103	Bacteria	Proteobacteria	Alphaproteobacteria	Caulobacterales	Hyphomonadaceae	SWB02	0.00473343	Leaf	4MPS	Spray	Control
ASV_771	Bacteria	Bacteroidota	Bacteroidia	Chitinophagales	Chitinophagaceae	Flavisolibacter	0.00472867	Bulk soil	1MPT	Seed	Control
ASV_498	Bacteria	Acidobacteriota	Thermoanaerobaculia	Thermoanaerobaculales	Thermoanaerobaculaceae	Subgroup 10	0.00472772	Bulk soil	4MPS	Seed	Control
ASV_334	Bacteria	Proteobacteria	Alphaproteobacteria	Sphingomonadales	Sphingomonadaceae	Porphyrobacter	0.00472737	Root	1MPT	Spray	Ct0861
ASV_57	Bacteria	Proteobacteria	Alphaproteobacteria	Sphingomonadales	Sphingomonadaceae	Unknown_ASV_57	0.00471969	Root	1MPT	Seed	Ct0861
ASV_152	Bacteria	Acidobacteriota	Vicinamibacteria	Vicinamibacterales	Vicinamibacteraceae	Vicinamibacter	0.00471945	Root	4MPS	Spray	Control
ASV_66	Bacteria	Actinobacteriota	Actinobacteria	Micrococcales	Microbacteriaceae	Microbacterium	0.00471516	Rhizosphere	1MPT	Spray	Ct0861
ASV_94	Bacteria	Bacteroidota	Bacteroidia	Cytophagales	Microscillaceae	Unknown_ASV_94	0.00471133	Root	4MPS	Seed	Control
ASV_5	Bacteria	Actinobacteriota	Actinobacteria	Micrococcales	Micrococcaceae	Pseudarthrobacter	0.00471011	Root	4MPS	Spray	Ct0861
ASV_124	Bacteria	Proteobacteria	Alphaproteobacteria	Sphingomonadales	Sphingomonadaceae	Altererythrobacter	0.00470661	Root	4MPS	Seed	Control
ASV_58	Bacteria	Planctomycetota	Phycisphaerae	Tepidisphaerales	WD2101 soil group	Unknown_ASV_58	0.00470303	Bulk soil	4MPS	Spray	Ct0861
ASV_124	Bacteria	Proteobacteria	Alphaproteobacteria	Sphingomonadales	Sphingomonadaceae	Altererythrobacter	0.00469918	Bulk soil	1MPT	Spray	Ct0861
ASV_243	Bacteria	Proteobacteria	Alphaproteobacteria	Sphingomonadales	Sphingomonadaceae	Unknown_ASV_243	0.00469532	Rhizosphere	1MPT	Spray	Control
ASV_156	Bacteria	Proteobacteria	Alphaproteobacteria	Rhizobiales	Rhizobiaceae	Allorhizobium-Neorhizobium-Pararhizobium-Rhizobium	0.00469382	Root	4MPS	Seed	Ct0861
ASV_250	Bacteria	Proteobacteria	Alphaproteobacteria	Sphingomonadales	Sphingomonadaceae	Ellin6055	0.0046929	Bulk soil	4MPS	Spray	Control
ASV_71	Bacteria	Proteobacteria	Alphaproteobacteria	Rhizobiales	Rhizobiaceae	Unknown_ASV_71	0.00468649	Leaf	4MPS	Seed	Ct0861
ASV_58	Bacteria	Planctomycetota	Phycisphaerae	Tepidisphaerales	WD2101 soil group	Unknown_ASV_58	0.00468624	Leaf	4MPS	Spray	Control
ASV_372	Bacteria	Bacteroidota	Bacteroidia	Cytophagales	Hymenobacteraceae	Pontibacter	0.00468571	Grain	4MPS	Seed	Control
ASV_112	Bacteria	Planctomycetota	Planctomycetes	Gemmatales	Gemmataceae	Gemmata	0.00468439	Root	4MPS	Seed	Ct0861
ASV_83	Bacteria	Actinobacteriota	Thermoleophilia	Solirubrobacterales	Solirubrobacteraceae	Solirubrobacter	0.00468387	Leaf	1MPT	Seed	Ct0861
ASV_75	Bacteria	Acidobacteriota	Vicinamibacteria	Vicinamibacterales	Vicinamibacteraceae	Unknown_ASV_75	0.00468178	Leaf	4MPS	Seed	Ct0861
ASV_27	Bacteria	Proteobacteria	Alphaproteobacteria	Rhizobiales	Rhizobiaceae	Ensifer	0.00467968	Root	4MPS	Seed	Ct0861
ASV_515	Bacteria	Proteobacteria	Gammaproteobacteria	Burkholderiales	Comamonadaceae	Unknown_ASV_515	0.00467803	Leaf	1MPT	Seed	Control
ASV_85	Bacteria	Bacteroidota	Bacteroidia	Cytophagales	Microscillaceae	Unknown_ASV_85	0.00467566	Bulk soil	4MPS	Seed	Control
ASV_152	Bacteria	Acidobacteriota	Vicinamibacteria	Vicinamibacterales	Vicinamibacteraceae	Vicinamibacter	0.0046736	Root	4MPS	Seed	Control
ASV_372	Bacteria	Bacteroidota	Bacteroidia	Cytophagales	Hymenobacteraceae	Pontibacter	0.0046667	Grain	4MPS	Seed	Ct0861
ASV_50	Bacteria	Acidobacteriota	Blastocatellia	Blastocatellales	Blastocatellaceae	Unknown_ASV_50	0.00466311	Root	1MPT	Seed	Ct0861
ASV_13	Bacteria	Acidobacteriota	Vicinamibacteria	Vicinamibacterales	Vicinamibacteraceae	Unknown_ASV_13	0.00466132	Root	1MPT	Spray	Ct0861
ASV_251	Bacteria	Proteobacteria	Alphaproteobacteria	Rhizobiales	Hyphomicrobiaceae	Pedomicrobium	0.00465255	Grain	4MPS	Seed	Ct0861
ASV_72	Bacteria	Actinobacteriota	Actinobacteria	Frankiales	Geodermatophilaceae	Blastococcus	0.00465083	Bulk soil	4MPS	Spray	Ct0861
ASV_99	Bacteria	Planctomycetota	Planctomycetes	Pirellulales	Pirellulaceae	Pir4 lineage	0.00464974	Leaf	1MPT	Seed	Control
ASV_27	Bacteria	Proteobacteria	Alphaproteobacteria	Rhizobiales	Rhizobiaceae	Ensifer	0.00464338	Bulk soil	1MPT	Seed	Control
ASV_125	Bacteria	Actinobacteriota	Thermoleophilia	Gaiellales	Gaiellaceae	Gaiella	0.0046338	Grain	4MPS	Seed	Control
ASV_13270	Bacteria	Proteobacteria	Gammaproteobacteria	Enterobacterales	Morganellaceae	Providencia	0.00463238	Grain	4MPS	Spray	Ct0861
ASV_37	Bacteria	Actinobacteriota	Actinobacteria	Propionibacteriales	Nocardioidaceae	Marmoricola	0.00463087	Leaf	1MPT	Seed	Control
ASV_112	Bacteria	Planctomycetota	Planctomycetes	Gemmatales	Gemmataceae	Gemmata	0.00462941	Leaf	1MPT	Spray	Control
ASV_27	Bacteria	Proteobacteria	Alphaproteobacteria	Rhizobiales	Rhizobiaceae	Ensifer	0.00462686	Leaf	4MPS	Spray	Ct0861
ASV_32	Bacteria	Acidobacteriota	Vicinamibacteria	Vicinamibacterales	Vicinamibacteraceae	Unknown_ASV_32	0.00462537	Leaf	1MPT	Spray	Ct0861
ASV_2780	Bacteria	Proteobacteria	Gammaproteobacteria	Xanthomonadales	Xanthomonadaceae	Stenotrophomonas	0.00462034	Root	4MPS	Spray	Control
ASV_197	Bacteria	Proteobacteria	Alphaproteobacteria	Dongiales	Dongiaceae	Dongia	0.00461417	Bulk soil	1MPT	Spray	Ct0861
ASV_92	Bacteria	Acidobacteriota	Vicinamibacteria	Vicinamibacterales	Vicinamibacteraceae	Unknown_ASV_92	0.00461287	Bulk soil	4MPS	Spray	Ct0861
ASV_27	Bacteria	Proteobacteria	Alphaproteobacteria	Rhizobiales	Rhizobiaceae	Ensifer	0.00460473	Bulk soil	1MPT	Spray	Ct0861
ASV_633	Bacteria	Actinobacteriota	Actinobacteria	Pseudonocardiales	Pseudonocardiaceae	Amycolatopsis	0.00460471	Root	1MPT	Spray	Ct0861
ASV_502	Bacteria	Acidobacteriota	Vicinamibacteria	Vicinamibacterales	Vicinamibacteraceae	Unknown_ASV_502	0.00460428	Root	4MPS	Seed	Ct0861
ASV_350	Bacteria	Planctomycetota	Planctomycetes	Planctomycetales	Rubinisphaeraceae	SH-PL14	0.0046042	Rhizosphere	1MPT	Seed	Control
ASV_64	Bacteria	Acidobacteriota	Blastocatellia	Blastocatellales	Blastocatellaceae	Unknown_ASV_64	0.00459464	Grain	4MPS	Spray	Ct0861
ASV_563	Bacteria	Proteobacteria	Gammaproteobacteria	Xanthomonadales	Xanthomonadaceae	Luteimonas	0.00459014	Root	4MPS	Seed	Ct0861
ASV_29	Bacteria	Proteobacteria	Gammaproteobacteria	Gammaproteobacteria Incertae Sedis	Unknown Family	Acidibacter	0.00458768	Root	1MPT	Seed	Ct0861
ASV_38	Bacteria	Acidobacteriota	Vicinamibacteria	Vicinamibacterales	Vicinamibacteraceae	Unknown_ASV_38	0.00458289	Leaf	1MPT	Spray	Ct0861
ASV_70	Bacteria	Proteobacteria	Gammaproteobacteria	Burkholderiales	Nitrosomonadaceae	Ellin6067	0.00458111	Bulk soil	1MPT	Spray	Ct0861
ASV_197	Bacteria	Proteobacteria	Alphaproteobacteria	Dongiales	Dongiaceae	Dongia	0.0045764	Root	1MPT	Spray	Ct0861
ASV_6	Bacteria	Firmicutes	Bacilli	Bacillales	Planococcaceae	Unknown_ASV_6	0.00457353	Root	1MPT	Seed	Ct0861
ASV_139	Bacteria	Proteobacteria	Alphaproteobacteria	Rhizobiales	Hyphomicrobiaceae	Hyphomicrobium	0.00457315	Root	4MPS	Spray	Control
ASV_498	Bacteria	Acidobacteriota	Thermoanaerobaculia	Thermoanaerobaculales	Thermoanaerobaculaceae	Subgroup 10	0.00456395	Root	4MPS	Spray	Ct0861
ASV_23	Bacteria	Firmicutes	Bacilli	Bacillales	Bacillaceae	Unknown_ASV_23	0.00455633	Bulk soil	1MPT	Spray	Control
ASV_23	Bacteria	Firmicutes	Bacilli	Bacillales	Bacillaceae	Unknown_ASV_23	0.00455611	Leaf	4MPS	Spray	Ct0861
ASV_124	Bacteria	Proteobacteria	Alphaproteobacteria	Sphingomonadales	Sphingomonadaceae	Altererythrobacter	0.00455532	Rhizosphere	4MPS	Seed	Control
ASV_197	Bacteria	Proteobacteria	Alphaproteobacteria	Dongiales	Dongiaceae	Dongia	0.00455492	Bulk soil	4MPS	Seed	Ct0861
ASV_42	Bacteria	Acidobacteriota	Blastocatellia	Blastocatellales	Blastocatellaceae	Unknown_ASV_42	0.00455448	Leaf	4MPS	Seed	Ct0861
ASV_653	Bacteria	Verrucomicrobiota	Verrucomicrobiae	Opitutales	Opitutaceae	Lacunisphaera	0.00454981	Root	4MPS	Spray	Ct0861
ASV_112	Bacteria	Planctomycetota	Planctomycetes	Gemmatales	Gemmataceae	Gemmata	0.00454337	Root	1MPT	Spray	Ct0861
ASV_24	Bacteria	Firmicutes	Bacilli	Bacillales	Bacillaceae	Fictibacillus	0.00453802	Rhizosphere	1MPT	Seed	Control
ASV_471	Bacteria	Proteobacteria	Alphaproteobacteria	Rickettsiales	SM2D12	Unknown_ASV_471	0.00453173	Bulk soil	4MPS	Spray	Control
ASV_23	Bacteria	Firmicutes	Bacilli	Bacillales	Bacillaceae	Unknown_ASV_23	0.00452967	Bulk soil	1MPT	Seed	Control
ASV_200	Bacteria	Actinobacteriota	Actinobacteria	Propionibacteriales	Nocardioidaceae	Kribbella	0.00452909	Root	1MPT	Spray	Control
ASV_49	Bacteria	Acidobacteriota	Vicinamibacteria	Vicinamibacterales	Vicinamibacteraceae	Unknown_ASV_49	0.0045286	Grain	4MPS	Spray	Ct0861
ASV_498	Bacteria	Acidobacteriota	Thermoanaerobaculia	Thermoanaerobaculales	Thermoanaerobaculaceae	Subgroup 10	0.00452416	Root	4MPS	Seed	Ct0861
ASV_231	Bacteria	Bacteroidota	Bacteroidia	Sphingobacteriales	Sphingobacteriaceae	Arcticibacter	0.00452393	Root	1MPT	Seed	Control
ASV_132	Bacteria	Actinobacteriota	Actinobacteria	Propionibacteriales	Nocardioidaceae	Nocardioides	0.0045177	Leaf	1MPT	Seed	Control
ASV_49	Bacteria	Acidobacteriota	Vicinamibacteria	Vicinamibacterales	Vicinamibacteraceae	Unknown_ASV_49	0.00451751	Bulk soil	4MPS	Spray	Control
ASV_139	Bacteria	Proteobacteria	Alphaproteobacteria	Rhizobiales	Hyphomicrobiaceae	Hyphomicrobium	0.00451474	Root	4MPS	Seed	Ct0861
ASV_251	Bacteria	Proteobacteria	Alphaproteobacteria	Rhizobiales	Hyphomicrobiaceae	Pedomicrobium	0.00451445	Grain	4MPS	Spray	Ct0861
ASV_350	Bacteria	Planctomycetota	Planctomycetes	Planctomycetales	Rubinisphaeraceae	SH-PL14	0.00450555	Bulk soil	1MPT	Spray	Ct0861
ASV_24	Bacteria	Firmicutes	Bacilli	Bacillales	Bacillaceae	Fictibacillus	0.00449961	Bulk soil	1MPT	Spray	Control
ASV_9	Bacteria	Firmicutes	Bacilli	Bacillales	Bacillaceae	Unknown_ASV_9	0.00449422	Bulk soil	4MPS	Spray	Ct0861
ASV_372	Bacteria	Bacteroidota	Bacteroidia	Cytophagales	Hymenobacteraceae	Pontibacter	0.00449381	Bulk soil	4MPS	Spray	Control
ASV_37	Bacteria	Actinobacteriota	Actinobacteria	Propionibacteriales	Nocardioidaceae	Marmoricola	0.00448948	Bulk soil	4MPS	Spray	Ct0861
ASV_308	Bacteria	Bacteroidota	Bacteroidia	Cytophagales	Hymenobacteraceae	Adhaeribacter	0.00448907	Bulk soil	4MPS	Spray	Control
ASV_728	Bacteria	Bacteroidota	Bacteroidia	Flavobacteriales	Flavobacteriaceae	Unknown_ASV_728	0.0044867	Rhizosphere	4MPS	Spray	Ct0861
ASV_10	Bacteria	Acidobacteriota	Vicinamibacteria	Vicinamibacterales	Vicinamibacteraceae	Unknown_ASV_10	0.00448395	Root	1MPT	Seed	Ct0861
ASV_132	Bacteria	Actinobacteriota	Actinobacteria	Propionibacteriales	Nocardioidaceae	Nocardioides	0.00448348	Root	4MPS	Spray	Control
ASV_79	Bacteria	Planctomycetota	Phycisphaerae	Tepidisphaerales	WD2101 soil group	Unknown_ASV_79	0.00448331	Leaf	4MPS	Spray	Control
ASV_64	Bacteria	Acidobacteriota	Blastocatellia	Blastocatellales	Blastocatellaceae	Unknown_ASV_64	0.00448233	Rhizosphere	1MPT	Spray	Control
ASV_67	Bacteria	Proteobacteria	Gammaproteobacteria	Steroidobacterales	Woeseiaceae	Woeseia	0.00448129	Rhizosphere	1MPT	Seed	Control
ASV_1013	Bacteria	Actinobacteriota	Actinobacteria	Micromonosporales	Micromonosporaceae	Actinoplanes	0.0044772	Root	1MPT	Spray	Control
ASV_49	Bacteria	Acidobacteriota	Vicinamibacteria	Vicinamibacterales	Vicinamibacteraceae	Unknown_ASV_49	0.00447337	Grain	4MPS	Seed	Control
ASV_67	Bacteria	Proteobacteria	Gammaproteobacteria	Steroidobacterales	Woeseiaceae	Woeseia	0.00447049	Bulk soil	4MPS	Spray	Ct0861
ASV_23	Bacteria	Firmicutes	Bacilli	Bacillales	Bacillaceae	Unknown_ASV_23	0.00446915	Leaf	4MPS	Spray	Control
ASV_426	Bacteria	Bacteroidota	Bacteroidia	Cytophagales	Microscillaceae	Ohtaekwangia	0.00446652	Bulk soil	1MPT	Spray	Control
ASV_143	Bacteria	Proteobacteria	Gammaproteobacteria	Burkholderiales	Nitrosomonadaceae	Nitrosospira	0.00446304	Bulk soil	1MPT	Spray	Ct0861
ASV_67	Bacteria	Proteobacteria	Gammaproteobacteria	Steroidobacterales	Woeseiaceae	Woeseia	0.00446226	Bulk soil	1MPT	Seed	Ct0861
ASV_430	Bacteria	Bacteroidota	Bacteroidia	Cytophagales	Cyclobacteriaceae	Algoriphagus	0.00445357	Rhizosphere	4MPS	Spray	Ct0861
ASV_27	Bacteria	Proteobacteria	Alphaproteobacteria	Rhizobiales	Rhizobiaceae	Ensifer	0.00445349	Rhizosphere	4MPS	Seed	Ct0861
ASV_142	Bacteria	Acidobacteriota	Vicinamibacteria	Vicinamibacterales	Vicinamibacteraceae	Luteitalea	0.00445074	Leaf	1MPT	Spray	Ct0861
ASV_67	Bacteria	Proteobacteria	Gammaproteobacteria	Steroidobacterales	Woeseiaceae	Woeseia	0.00445054	Bulk soil	4MPS	Seed	Ct0861
ASV_197	Bacteria	Proteobacteria	Alphaproteobacteria	Dongiales	Dongiaceae	Dongia	0.00444977	Grain	4MPS	Seed	Control
ASV_37	Bacteria	Actinobacteriota	Actinobacteria	Propionibacteriales	Nocardioidaceae	Marmoricola	0.00444887	Bulk soil	1MPT	Spray	Ct0861
ASV_24	Bacteria	Firmicutes	Bacilli	Bacillales	Bacillaceae	Fictibacillus	0.00444763	Leaf	4MPS	Spray	Ct0861
ASV_212	Bacteria	Proteobacteria	Alphaproteobacteria	Rhizobiales	Rhizobiaceae	Neorhizobium	0.00444696	Leaf	1MPT	Seed	Control
ASV_350	Bacteria	Planctomycetota	Planctomycetes	Planctomycetales	Rubinisphaeraceae	SH-PL14	0.00444447	Rhizosphere	1MPT	Spray	Control
ASV_31	Bacteria	Firmicutes	Bacilli	Bacillales	Bacillaceae	Unknown_ASV_31	0.00444348	Rhizosphere	1MPT	Seed	Control
ASV_51	Bacteria	Acidobacteriota	Vicinamibacteria	Vicinamibacterales	Vicinamibacteraceae	Unknown_ASV_51	0.00444166	Bulk soil	4MPS	Spray	Control
ASV_37	Bacteria	Actinobacteriota	Actinobacteria	Propionibacteriales	Nocardioidaceae	Marmoricola	0.00444105	Bulk soil	4MPS	Seed	Ct0861
ASV_237	Bacteria	Actinobacteriota	Actinobacteria	Micrococcales	Promicromonosporaceae	Promicromonospora	0.0044378	Root	4MPS	Seed	Control
ASV_31	Bacteria	Firmicutes	Bacilli	Bacillales	Bacillaceae	Unknown_ASV_31	0.00443612	Leaf	4MPS	Spray	Control
ASV_42	Bacteria	Acidobacteriota	Blastocatellia	Blastocatellales	Blastocatellaceae	Unknown_ASV_42	0.00443612	Leaf	4MPS	Spray	Control
ASV_732	Bacteria	Deinococcota	Deinococci	Deinococcales	Trueperaceae	Truepera	0.0044349	Bulk soil	1MPT	Seed	Control
ASV_92	Bacteria	Acidobacteriota	Vicinamibacteria	Vicinamibacterales	Vicinamibacteraceae	Unknown_ASV_92	0.00443141	Leaf	1MPT	Spray	Control
ASV_27	Bacteria	Proteobacteria	Alphaproteobacteria	Rhizobiales	Rhizobiaceae	Ensifer	0.00442871	Bulk soil	1MPT	Spray	Control
ASV_205	Bacteria	Proteobacteria	Alphaproteobacteria	Rhizobiales	Rhizobiaceae	Unknown_ASV_205	0.00442553	Rhizosphere	1MPT	Spray	Control
ASV_929	Bacteria	Proteobacteria	Gammaproteobacteria	Burkholderiales	Oxalobacteraceae	Massilia	0.00442071	Root	1MPT	Spray	Ct0861
ASV_72	Bacteria	Actinobacteriota	Actinobacteria	Frankiales	Geodermatophilaceae	Blastococcus	0.00441672	Rhizosphere	1MPT	Seed	Ct0861
ASV_57	Bacteria	Proteobacteria	Alphaproteobacteria	Sphingomonadales	Sphingomonadaceae	Unknown_ASV_57	0.00441599	Root	1MPT	Spray	Ct0861
ASV_445	Bacteria	Proteobacteria	Gammaproteobacteria	Burkholderiales	Oxalobacteraceae	Pseudoduganella	0.00440612	Root	1MPT	Seed	Control
ASV_73	Bacteria	Proteobacteria	Gammaproteobacteria	Steroidobacterales	Steroidobacteraceae	Unknown_ASV_73	0.00439931	Bulk soil	4MPS	Spray	Ct0861
ASV_33	Bacteria	Chloroflexi	Chloroflexia	Thermomicrobiales	JG30-KF-CM45	Unknown_ASV_33	0.00439564	Rhizosphere	4MPS	Spray	Control
ASV_29	Bacteria	Proteobacteria	Gammaproteobacteria	Gammaproteobacteria Incertae Sedis	Unknown Family	Acidibacter	0.00439128	Bulk soil	1MPT	Seed	Ct0861
ASV_27	Bacteria	Proteobacteria	Alphaproteobacteria	Rhizobiales	Rhizobiaceae	Ensifer	0.00438731	Rhizosphere	4MPS	Spray	Ct0861
ASV_430	Bacteria	Bacteroidota	Bacteroidia	Cytophagales	Cyclobacteriaceae	Algoriphagus	0.00438615	Rhizosphere	4MPS	Spray	Control
ASV_7	Bacteria	Firmicutes	Bacilli	Bacillales	Bacillaceae	Unknown_ASV_7	0.00438493	Root	1MPT	Seed	Ct0861
ASV_277	Bacteria	Bacteroidota	Bacteroidia	Cytophagales	Microscillaceae	Unknown_ASV_277	0.00438255	Root	1MPT	Seed	Control
ASV_70	Bacteria	Proteobacteria	Gammaproteobacteria	Burkholderiales	Nitrosomonadaceae	Ellin6067	0.00438003	Leaf	4MPS	Seed	Ct0861
ASV_2612	Bacteria	Myxococcota	Polyangia	Polyangiales	BIrii41	Unknown_ASV_2612	0.00437965	Root	4MPS	Spray	Control
ASV_508	Bacteria	Acidobacteriota	Acidobacteriae	Bryobacterales	Bryobacteraceae	Bryobacter	0.00437752	Bulk soil	4MPS	Seed	Control
ASV_334	Bacteria	Proteobacteria	Alphaproteobacteria	Sphingomonadales	Sphingomonadaceae	Porphyrobacter	0.0043755	Root	1MPT	Seed	Ct0861
ASV_37	Bacteria	Actinobacteriota	Actinobacteria	Propionibacteriales	Nocardioidaceae	Marmoricola	0.0043753	Bulk soil	4MPS	Spray	Control
ASV_117	Bacteria	Proteobacteria	Alphaproteobacteria	Rhizobiales	Devosiaceae	Unknown_ASV_117	0.00437005	Leaf	4MPS	Spray	Control
ASV_24	Bacteria	Firmicutes	Bacilli	Bacillales	Bacillaceae	Fictibacillus	0.00436793	Rhizosphere	4MPS	Seed	Ct0861
ASV_276	Bacteria	Actinobacteriota	Actinobacteria	Pseudonocardiales	Pseudonocardiaceae	Pseudonocardia	0.00436513	Bulk soil	4MPS	Seed	Ct0861
ASV_37	Bacteria	Actinobacteriota	Actinobacteria	Propionibacteriales	Nocardioidaceae	Marmoricola	0.00436453	Rhizosphere	1MPT	Seed	Ct0861
ASV_19	Bacteria	Proteobacteria	Gammaproteobacteria	Burkholderiales	Nitrosomonadaceae	MND1	0.00436409	Root	1MPT	Spray	Ct0861
ASV_142	Bacteria	Acidobacteriota	Vicinamibacteria	Vicinamibacterales	Vicinamibacteraceae	Luteitalea	0.00436383	Bulk soil	1MPT	Seed	Control
ASV_122	Bacteria	Proteobacteria	Alphaproteobacteria	Rhizobiales	Rhizobiaceae	Unknown_ASV_122	0.0043629	Leaf	4MPS	Seed	Control
ASV_563	Bacteria	Proteobacteria	Gammaproteobacteria	Xanthomonadales	Xanthomonadaceae	Luteimonas	0.00435664	Root	1MPT	Seed	Ct0861
ASV_28	Bacteria	Acidobacteriota	Blastocatellia	Blastocatellales	Blastocatellaceae	Stenotrophobacter	0.00435634	Bulk soil	4MPS	Spray	Control
ASV_51	Bacteria	Acidobacteriota	Vicinamibacteria	Vicinamibacterales	Vicinamibacteraceae	Unknown_ASV_51	0.00435527	Grain	4MPS	Seed	Ct0861
ASV_44	Bacteria	Acidobacteriota	Vicinamibacteria	Vicinamibacterales	Vicinamibacteraceae	Unknown_ASV_44	0.00435442	Bulk soil	1MPT	Spray	Ct0861
ASV_124	Bacteria	Proteobacteria	Alphaproteobacteria	Sphingomonadales	Sphingomonadaceae	Altererythrobacter	0.00435296	Rhizosphere	4MPS	Spray	Control
ASV_28	Bacteria	Acidobacteriota	Blastocatellia	Blastocatellales	Blastocatellaceae	Stenotrophobacter	0.00434912	Bulk soil	4MPS	Seed	Control
ASV_38	Bacteria	Acidobacteriota	Vicinamibacteria	Vicinamibacterales	Vicinamibacteraceae	Unknown_ASV_38	0.00434731	Grain	4MPS	Spray	Control
ASV_43	Bacteria	Planctomycetota	Planctomycetes	Pirellulales	Pirellulaceae	Pirellula	0.00434522	Root	1MPT	Spray	Ct0861
ASV_426	Bacteria	Bacteroidota	Bacteroidia	Cytophagales	Microscillaceae	Ohtaekwangia	0.00434229	Rhizosphere	1MPT	Spray	Ct0861
ASV_276	Bacteria	Actinobacteriota	Actinobacteria	Pseudonocardiales	Pseudonocardiaceae	Pseudonocardia	0.00433948	Rhizosphere	1MPT	Seed	Control
ASV_42	Bacteria	Acidobacteriota	Blastocatellia	Blastocatellales	Blastocatellaceae	Unknown_ASV_42	0.00433932	Leaf	4MPS	Seed	Control
ASV_27	Bacteria	Proteobacteria	Alphaproteobacteria	Rhizobiales	Rhizobiaceae	Ensifer	0.00433923	Bulk soil	1MPT	Seed	Ct0861
ASV_33	Bacteria	Chloroflexi	Chloroflexia	Thermomicrobiales	JG30-KF-CM45	Unknown_ASV_33	0.00433788	Grain	4MPS	Spray	Control
ASV_350	Bacteria	Planctomycetota	Planctomycetes	Planctomycetales	Rubinisphaeraceae	SH-PL14	0.0043354	Bulk soil	1MPT	Seed	Control
ASV_197	Bacteria	Proteobacteria	Alphaproteobacteria	Dongiales	Dongiaceae	Dongia	0.00433253	Rhizosphere	4MPS	Seed	Control
ASV_66	Bacteria	Actinobacteriota	Actinobacteria	Micrococcales	Microbacteriaceae	Microbacterium	0.00432473	Bulk soil	1MPT	Spray	Control
ASV_232	Bacteria	Verrucomicrobiota	Verrucomicrobiae	Chthoniobacterales	Chthoniobacteraceae	Chthoniobacter	0.00432305	Rhizosphere	4MPS	Seed	Control
ASV_44	Bacteria	Acidobacteriota	Vicinamibacteria	Vicinamibacterales	Vicinamibacteraceae	Unknown_ASV_44	0.00432224	Grain	4MPS	Seed	Ct0861
ASV_53	Bacteria	Proteobacteria	Alphaproteobacteria	Azospirillales	Azospirillaceae	Skermanella	0.00431565	Rhizosphere	4MPS	Seed	Ct0861
ASV_201	Bacteria	Acidobacteriota	Blastocatellia	Blastocatellales	Blastocatellaceae	Unknown_ASV_201	0.00431421	Root	1MPT	Seed	Ct0861
ASV_481	Bacteria	Proteobacteria	Gammaproteobacteria	Burkholderiales	Comamonadaceae	[Polyangium] brachysporum group	0.0043122	Root	1MPT	Spray	Ct0861
ASV_99	Bacteria	Planctomycetota	Planctomycetes	Pirellulales	Pirellulaceae	Pir4 lineage	0.00430925	Rhizosphere	1MPT	Spray	Ct0861
ASV_251	Bacteria	Proteobacteria	Alphaproteobacteria	Rhizobiales	Hyphomicrobiaceae	Pedomicrobium	0.00430653	Bulk soil	4MPS	Seed	Control
ASV_70	Bacteria	Proteobacteria	Gammaproteobacteria	Burkholderiales	Nitrosomonadaceae	Ellin6067	0.0043061	Bulk soil	1MPT	Seed	Ct0861
ASV_407	Bacteria	Proteobacteria	Gammaproteobacteria	Burkholderiales	Comamonadaceae	Unknown_ASV_407	0.00430247	Rhizosphere	1MPT	Spray	Control
ASV_29	Bacteria	Proteobacteria	Gammaproteobacteria	Gammaproteobacteria Incertae Sedis	Unknown Family	Acidibacter	0.00430224	Bulk soil	1MPT	Seed	Control
ASV_180	Bacteria	Proteobacteria	Gammaproteobacteria	Burkholderiales	Comamonadaceae	Azohydromonas	0.00430217	Grain	4MPS	Spray	Ct0861
ASV_350	Bacteria	Planctomycetota	Planctomycetes	Planctomycetales	Rubinisphaeraceae	SH-PL14	0.00430212	Rhizosphere	4MPS	Spray	Ct0861
ASV_2780	Bacteria	Proteobacteria	Gammaproteobacteria	Xanthomonadales	Xanthomonadaceae	Stenotrophomonas	0.0042932	Root	1MPT	Spray	Control
ASV_309	Bacteria	Myxococcota	Polyangia	Polyangiales	BIrii41	Unknown_ASV_309	0.00428998	Root	4MPS	Spray	Control
ASV_97	Bacteria	Actinobacteriota	Actinobacteria	Micrococcales	Micrococcaceae	Paenarthrobacter	0.00428933	Grain	4MPS	Seed	Control
ASV_585	Bacteria	Proteobacteria	Gammaproteobacteria	Burkholderiales	Alcaligenaceae	Achromobacter	0.00428294	Leaf	1MPT	Seed	Ct0861
ASV_169	Bacteria	Proteobacteria	Alphaproteobacteria	Rhizobiales	Devosiaceae	Unknown_ASV_169	0.00428191	Leaf	1MPT	Seed	Control
ASV_94	Bacteria	Bacteroidota	Bacteroidia	Cytophagales	Microscillaceae	Unknown_ASV_94	0.0042791	Root	4MPS	Seed	Ct0861
ASV_144	Bacteria	Actinobacteriota	Actinobacteria	Streptomycetales	Streptomycetaceae	Unknown_ASV_144	0.00427858	Grain	4MPS	Spray	Ct0861
ASV_197	Bacteria	Proteobacteria	Alphaproteobacteria	Dongiales	Dongiaceae	Dongia	0.0042763	Leaf	4MPS	Seed	Ct0861
ASV_250	Bacteria	Proteobacteria	Alphaproteobacteria	Sphingomonadales	Sphingomonadaceae	Ellin6055	0.00427584	Leaf	1MPT	Spray	Control
ASV_276	Bacteria	Actinobacteriota	Actinobacteria	Pseudonocardiales	Pseudonocardiaceae	Pseudonocardia	0.00427582	Root	4MPS	Spray	Control
ASV_149	Bacteria	Proteobacteria	Gammaproteobacteria	Pseudomonadales	Cellvibrionaceae	Cellvibrio	0.00427417	Root	1MPT	Seed	Control
ASV_211	Bacteria	Myxococcota	Myxococcia	Myxococcales	Myxococcaceae	Unknown_ASV_211	0.00426688	Leaf	4MPS	Seed	Ct0861
ASV_250	Bacteria	Proteobacteria	Alphaproteobacteria	Sphingomonadales	Sphingomonadaceae	Ellin6055	0.00426617	Rhizosphere	4MPS	Seed	Control
ASV_231	Bacteria	Bacteroidota	Bacteroidia	Sphingobacteriales	Sphingobacteriaceae	Arcticibacter	0.00425987	Rhizosphere	1MPT	Spray	Control
ASV_1276	Bacteria	Bacteroidota	Bacteroidia	Chitinophagales	Chitinophagaceae	Chitinophaga	0.00425859	Root	4MPS	Seed	Control
ASV_37	Bacteria	Actinobacteriota	Actinobacteria	Propionibacteriales	Nocardioidaceae	Marmoricola	0.00425195	Rhizosphere	4MPS	Seed	Control
ASV_197	Bacteria	Proteobacteria	Alphaproteobacteria	Dongiales	Dongiaceae	Dongia	0.0042491	Bulk soil	1MPT	Spray	Control
ASV_508	Bacteria	Acidobacteriota	Acidobacteriae	Bryobacterales	Bryobacteraceae	Bryobacter	0.00424731	Bulk soil	4MPS	Spray	Control
ASV_72	Bacteria	Actinobacteriota	Actinobacteria	Frankiales	Geodermatophilaceae	Blastococcus	0.00424652	Bulk soil	4MPS	Seed	Ct0861
ASV_2882	Bacteria	Firmicutes	Bacilli	Paenibacillales	Paenibacillaceae	Paenibacillus	0.00424593	Rhizosphere	1MPT	Seed	Ct0861
ASV_250	Bacteria	Proteobacteria	Alphaproteobacteria	Sphingomonadales	Sphingomonadaceae	Ellin6055	0.00424348	Root	1MPT	Seed	Ct0861
ASV_52	Bacteria	Acidobacteriota	Vicinamibacteria	Vicinamibacterales	Vicinamibacteraceae	Unknown_ASV_52	0.00423783	Bulk soil	4MPS	Spray	Control
ASV_251	Bacteria	Proteobacteria	Alphaproteobacteria	Rhizobiales	Hyphomicrobiaceae	Pedomicrobium	0.00423309	Bulk soil	4MPS	Spray	Control
ASV_2033	Bacteria	Proteobacteria	Alphaproteobacteria	Rhizobiales	Beijerinckiaceae	Methylobacterium-Methylorubrum	0.00423083	Leaf	4MPS	Seed	Control
ASV_1177	Bacteria	Myxococcota	Polyangia	Haliangiales	Haliangiaceae	Haliangium	0.0042269	Bulk soil	1MPT	Spray	Ct0861
ASV_37	Bacteria	Actinobacteriota	Actinobacteria	Propionibacteriales	Nocardioidaceae	Marmoricola	0.00422608	Bulk soil	4MPS	Seed	Control
ASV_992	Bacteria	Bacteroidota	Bacteroidia	Flavobacteriales	Weeksellaceae	Chryseobacterium	0.00422462	Root	1MPT	Seed	Ct0861
ASV_33	Bacteria	Chloroflexi	Chloroflexia	Thermomicrobiales	JG30-KF-CM45	Unknown_ASV_33	0.00422444	Leaf	4MPS	Seed	Ct0861
ASV_42	Bacteria	Acidobacteriota	Blastocatellia	Blastocatellales	Blastocatellaceae	Unknown_ASV_42	0.00422233	Root	1MPT	Seed	Control
ASV_92	Bacteria	Acidobacteriota	Vicinamibacteria	Vicinamibacterales	Vicinamibacteraceae	Unknown_ASV_92	0.00422135	Bulk soil	4MPS	Seed	Control
ASV_2882	Bacteria	Firmicutes	Bacilli	Paenibacillales	Paenibacillaceae	Paenibacillus	0.0042213	Rhizosphere	1MPT	Seed	Control
ASV_44	Bacteria	Acidobacteriota	Vicinamibacteria	Vicinamibacterales	Vicinamibacteraceae	Unknown_ASV_44	0.00421927	Leaf	1MPT	Spray	Control
ASV_508	Bacteria	Acidobacteriota	Acidobacteriae	Bryobacterales	Bryobacteraceae	Bryobacter	0.00421897	Bulk soil	4MPS	Spray	Ct0861
ASV_29	Bacteria	Proteobacteria	Gammaproteobacteria	Gammaproteobacteria Incertae Sedis	Unknown Family	Acidibacter	0.00421272	Rhizosphere	1MPT	Seed	Ct0861
ASV_2882	Bacteria	Firmicutes	Bacilli	Paenibacillales	Paenibacillaceae	Paenibacillus	0.00420596	Rhizosphere	4MPS	Spray	Control
ASV_161	Bacteria	Actinobacteriota	Actinobacteria	Micrococcales	Microbacteriaceae	Agromyces	0.00420237	Leaf	4MPS	Spray	Ct0861
ASV_124	Bacteria	Proteobacteria	Alphaproteobacteria	Sphingomonadales	Sphingomonadaceae	Altererythrobacter	0.00420115	Grain	4MPS	Spray	Control
ASV_180	Bacteria	Proteobacteria	Gammaproteobacteria	Burkholderiales	Comamonadaceae	Azohydromonas	0.00420115	Grain	4MPS	Spray	Control
ASV_149	Bacteria	Proteobacteria	Gammaproteobacteria	Pseudomonadales	Cellvibrionaceae	Cellvibrio	0.00419981	Rhizosphere	4MPS	Seed	Control
ASV_149	Bacteria	Proteobacteria	Gammaproteobacteria	Pseudomonadales	Cellvibrionaceae	Cellvibrio	0.00419839	Grain	4MPS	Spray	Ct0861
ASV_255	Bacteria	Firmicutes	Bacilli	Alicyclobacillales	Alicyclobacillaceae	Tumebacillus	0.004198	Bulk soil	1MPT	Seed	Control
ASV_124	Bacteria	Proteobacteria	Alphaproteobacteria	Sphingomonadales	Sphingomonadaceae	Altererythrobacter	0.00419496	Grain	4MPS	Seed	Control
ASV_124	Bacteria	Proteobacteria	Alphaproteobacteria	Sphingomonadales	Sphingomonadaceae	Altererythrobacter	0.00419327	Rhizosphere	4MPS	Spray	Ct0861
ASV_112	Bacteria	Planctomycetota	Planctomycetes	Gemmatales	Gemmataceae	Gemmata	0.00418643	Leaf	1MPT	Spray	Ct0861
ASV_619	Bacteria	Proteobacteria	Alphaproteobacteria	Rhizobiales	Beijerinckiaceae	Bosea	0.00418143	Root	4MPS	Spray	Control
ASV_23	Bacteria	Firmicutes	Bacilli	Bacillales	Bacillaceae	Unknown_ASV_23	0.00417729	Leaf	4MPS	Seed	Ct0861
ASV_142	Bacteria	Acidobacteriota	Vicinamibacteria	Vicinamibacterales	Vicinamibacteraceae	Luteitalea	0.00417258	Leaf	4MPS	Seed	Ct0861
ASV_498	Bacteria	Acidobacteriota	Thermoanaerobaculia	Thermoanaerobaculales	Thermoanaerobaculaceae	Subgroup 10	0.00417151	Bulk soil	4MPS	Spray	Ct0861
ASV_180	Bacteria	Proteobacteria	Gammaproteobacteria	Burkholderiales	Comamonadaceae	Azohydromonas	0.00417003	Rhizosphere	1MPT	Seed	Ct0861
ASV_437	Bacteria	Acidobacteriota	Vicinamibacteria	Vicinamibacterales	Vicinamibacteraceae	Unknown_ASV_437	0.0041679	Root	4MPS	Spray	Ct0861
ASV_533	Bacteria	Proteobacteria	Alphaproteobacteria	Sphingomonadales	Sphingomonadaceae	Novosphingobium	0.00416578	Root	1MPT	Seed	Control
ASV_127	Bacteria	Proteobacteria	Gammaproteobacteria	Steroidobacterales	Steroidobacteraceae	Steroidobacter	0.00416356	Rhizosphere	4MPS	Seed	Ct0861
ASV_1373	Bacteria	Bacteroidota	Bacteroidia	Cytophagales	Cyclobacteriaceae	Unknown_ASV_1373	0.00416014	Rhizosphere	4MPS	Spray	Ct0861
ASV_508	Bacteria	Acidobacteriota	Acidobacteriae	Bryobacterales	Bryobacteraceae	Bryobacter	0.00415637	Bulk soil	4MPS	Seed	Ct0861
ASV_334	Bacteria	Proteobacteria	Alphaproteobacteria	Sphingomonadales	Sphingomonadaceae	Porphyrobacter	0.00415574	Rhizosphere	1MPT	Spray	Control
ASV_197	Bacteria	Proteobacteria	Alphaproteobacteria	Dongiales	Dongiaceae	Dongia	0.00415399	Grain	4MPS	Spray	Control
ASV_49	Bacteria	Acidobacteriota	Vicinamibacteria	Vicinamibacterales	Vicinamibacteraceae	Unknown_ASV_49	0.00415399	Grain	4MPS	Spray	Control
ASV_142	Bacteria	Acidobacteriota	Vicinamibacteria	Vicinamibacterales	Vicinamibacteraceae	Luteitalea	0.0041539	Root	1MPT	Seed	Ct0861
ASV_103	Bacteria	Proteobacteria	Alphaproteobacteria	Caulobacterales	Hyphomonadaceae	SWB02	0.00415376	Root	4MPS	Spray	Ct0861
ASV_104	Bacteria	Acidobacteriota	Vicinamibacteria	Vicinamibacterales	Vicinamibacteraceae	Unknown_ASV_104	0.00415296	Leaf	4MPS	Spray	Control
ASV_94	Bacteria	Bacteroidota	Bacteroidia	Cytophagales	Microscillaceae	Unknown_ASV_94	0.00415049	Leaf	4MPS	Spray	Ct0861
ASV_7	Bacteria	Firmicutes	Bacilli	Bacillales	Bacillaceae	Unknown_ASV_7	0.00415036	Bulk soil	4MPS	Seed	Control
ASV_31	Bacteria	Firmicutes	Bacilli	Bacillales	Bacillaceae	Unknown_ASV_31	0.00414429	Leaf	4MPS	Seed	Ct0861
ASV_79	Bacteria	Planctomycetota	Phycisphaerae	Tepidisphaerales	WD2101 soil group	Unknown_ASV_79	0.00414294	Grain	4MPS	Seed	Ct0861
ASV_437	Bacteria	Acidobacteriota	Vicinamibacteria	Vicinamibacterales	Vicinamibacteraceae	Unknown_ASV_437	0.00414244	Root	4MPS	Seed	Ct0861
ASV_251	Bacteria	Proteobacteria	Alphaproteobacteria	Rhizobiales	Hyphomicrobiaceae	Pedomicrobium	0.00414122	Leaf	4MPS	Seed	Control
ASV_419	Bacteria	Actinobacteriota	Actinobacteria	Streptosporangiales	Streptosporangiaceae	Nonomuraea	0.0041328	Root	1MPT	Spray	Control
ASV_159	Bacteria	Firmicutes	Bacilli	Bacillales	Bacillaceae	Bacillus	0.00413094	Bulk soil	1MPT	Spray	Control
ASV_1753	Bacteria	Firmicutes	Bacilli	Staphylococcales	Staphylococcaceae	Unknown_ASV_1753	0.00413042	Grain	4MPS	Spray	Control
ASV_24	Bacteria	Firmicutes	Bacilli	Bacillales	Bacillaceae	Fictibacillus	0.00412734	Rhizosphere	1MPT	Spray	Control
ASV_232	Bacteria	Verrucomicrobiota	Verrucomicrobiae	Chthoniobacterales	Chthoniobacteraceae	Chthoniobacter	0.0041257	Grain	4MPS	Spray	Control
ASV_372	Bacteria	Bacteroidota	Bacteroidia	Cytophagales	Hymenobacteraceae	Pontibacter	0.00411841	Bulk soil	4MPS	Seed	Ct0861
ASV_308	Bacteria	Bacteroidota	Bacteroidia	Cytophagales	Hymenobacteraceae	Adhaeribacter	0.0041125	Bulk soil	4MPS	Seed	Control
ASV_426	Bacteria	Bacteroidota	Bacteroidia	Cytophagales	Microscillaceae	Ohtaekwangia	0.00410657	Leaf	4MPS	Seed	Ct0861
ASV_276	Bacteria	Actinobacteriota	Actinobacteria	Pseudonocardiales	Pseudonocardiaceae	Pseudonocardia	0.00410613	Leaf	1MPT	Spray	Control
ASV_85	Bacteria	Bacteroidota	Bacteroidia	Cytophagales	Microscillaceae	Unknown_ASV_85	0.00410577	Leaf	4MPS	Spray	Control
ASV_14	Bacteria	Proteobacteria	Alphaproteobacteria	Sphingomonadales	Sphingomonadaceae	Sphingobium	0.00410335	Rhizosphere	4MPS	Spray	Ct0861
ASV_50	Bacteria	Acidobacteriota	Blastocatellia	Blastocatellales	Blastocatellaceae	Unknown_ASV_50	0.00410033	Bulk soil	4MPS	Spray	Ct0861
ASV_339	Bacteria	Proteobacteria	Gammaproteobacteria	Xanthomonadales	Rhodanobacteraceae	Unknown_ASV_339	0.00410002	Root	4MPS	Seed	Ct0861
ASV_67	Bacteria	Proteobacteria	Gammaproteobacteria	Steroidobacterales	Woeseiaceae	Woeseia	0.00409786	Bulk soil	1MPT	Spray	Control
ASV_67	Bacteria	Proteobacteria	Gammaproteobacteria	Steroidobacterales	Woeseiaceae	Woeseia	0.00409198	Leaf	1MPT	Spray	Control
ASV_7	Bacteria	Firmicutes	Bacilli	Bacillales	Bacillaceae	Unknown_ASV_7	0.00408955	Leaf	1MPT	Seed	Ct0861
ASV_133	Bacteria	Acidobacteriota	Blastocatellia	Blastocatellales	Blastocatellaceae	Unknown_ASV_133	0.00408902	Bulk soil	1MPT	Seed	Control
ASV_103	Bacteria	Proteobacteria	Alphaproteobacteria	Caulobacterales	Hyphomonadaceae	SWB02	0.00408588	Root	4MPS	Seed	Ct0861
ASV_32	Bacteria	Acidobacteriota	Vicinamibacteria	Vicinamibacterales	Vicinamibacteraceae	Unknown_ASV_32	0.0040813	Rhizosphere	4MPS	Seed	Control
ASV_1013	Bacteria	Actinobacteriota	Actinobacteria	Micromonosporales	Micromonosporaceae	Actinoplanes	0.00407625	Root	1MPT	Seed	Control
ASV_41	Bacteria	Nitrospirota	Nitrospiria	Nitrospirales	Nitrospiraceae	Nitrospira	0.00407515	Rhizosphere	1MPT	Seed	Ct0861
ASV_85	Bacteria	Bacteroidota	Bacteroidia	Cytophagales	Microscillaceae	Unknown_ASV_85	0.00407192	Bulk soil	4MPS	Spray	Control
ASV_352	Bacteria	Proteobacteria	Alphaproteobacteria	Sphingomonadales	Sphingomonadaceae	Plot4-2H12	0.00406817	Root	4MPS	Spray	Control
ASV_276	Bacteria	Actinobacteriota	Actinobacteria	Pseudonocardiales	Pseudonocardiaceae	Pseudonocardia	0.0040656	Leaf	4MPS	Spray	Ct0861
ASV_212	Bacteria	Proteobacteria	Alphaproteobacteria	Rhizobiales	Rhizobiaceae	Neorhizobium	0.00406431	Root	1MPT	Seed	Ct0861
ASV_250	Bacteria	Proteobacteria	Alphaproteobacteria	Sphingomonadales	Sphingomonadaceae	Ellin6055	0.00406147	Bulk soil	4MPS	Seed	Ct0861
ASV_87	Bacteria	Proteobacteria	Gammaproteobacteria	Enterobacterales	Enterobacteriaceae	Unknown_ASV_87	0.00406027	Leaf	1MPT	Seed	Control
ASV_250	Bacteria	Proteobacteria	Alphaproteobacteria	Sphingomonadales	Sphingomonadaceae	Ellin6055	0.00405098	Bulk soil	4MPS	Seed	Control
ASV_419	Bacteria	Actinobacteriota	Actinobacteria	Streptosporangiales	Streptosporangiaceae	Nonomuraea	0.00405058	Bulk soil	1MPT	Seed	Ct0861
ASV_107	Bacteria	Proteobacteria	Gammaproteobacteria	Burkholderiales	Comamonadaceae	Ramlibacter	0.00404868	Grain	4MPS	Seed	Control
ASV_166	Bacteria	Proteobacteria	Alphaproteobacteria	Sphingomonadales	Sphingomonadaceae	Unknown_ASV_166	0.00404688	Leaf	4MPS	Seed	Control
ASV_533	Bacteria	Proteobacteria	Alphaproteobacteria	Sphingomonadales	Sphingomonadaceae	Novosphingobium	0.00404545	Root	1MPT	Seed	Ct0861
ASV_112	Bacteria	Planctomycetota	Planctomycetes	Gemmatales	Gemmataceae	Gemmata	0.00403855	Root	1MPT	Seed	Control
ASV_33	Bacteria	Chloroflexi	Chloroflexia	Thermomicrobiales	JG30-KF-CM45	Unknown_ASV_33	0.00403638	Bulk soil	1MPT	Seed	Ct0861
ASV_593	Bacteria	Bacteroidota	Bacteroidia	Chitinophagales	Chitinophagaceae	Niastella	0.0040354	Leaf	1MPT	Spray	Ct0861
ASV_101	Bacteria	Acidobacteriota	Vicinamibacteria	Vicinamibacterales	Vicinamibacteraceae	Unknown_ASV_101	0.00403498	Leaf	4MPS	Spray	Control
ASV_250	Bacteria	Proteobacteria	Alphaproteobacteria	Sphingomonadales	Sphingomonadaceae	Ellin6055	0.00403388	Bulk soil	4MPS	Spray	Ct0861
ASV_739	Bacteria	Proteobacteria	Alphaproteobacteria	Rhodobacterales	Rhodobacteraceae	Unknown_ASV_739	0.00403068	Leaf	1MPT	Spray	Ct0861
ASV_58	Bacteria	Planctomycetota	Phycisphaerae	Tepidisphaerales	WD2101 soil group	Unknown_ASV_58	0.00402926	Bulk soil	4MPS	Spray	Control
ASV_964	Bacteria	Proteobacteria	Alphaproteobacteria	Rhizobiales	Amb-16S-1323	Unknown_ASV_964	0.00402462	Root	4MPS	Seed	Ct0861
ASV_33	Bacteria	Chloroflexi	Chloroflexia	Thermomicrobiales	JG30-KF-CM45	Unknown_ASV_33	0.00402321	Rhizosphere	1MPT	Spray	Control
ASV_308	Bacteria	Bacteroidota	Bacteroidia	Cytophagales	Hymenobacteraceae	Adhaeribacter	0.00402082	Leaf	4MPS	Spray	Control
ASV_97	Bacteria	Actinobacteriota	Actinobacteria	Micrococcales	Micrococcaceae	Paenarthrobacter	0.00401913	Grain	4MPS	Spray	Ct0861
ASV_38	Bacteria	Acidobacteriota	Vicinamibacteria	Vicinamibacterales	Vicinamibacteraceae	Unknown_ASV_38	0.00401877	Bulk soil	4MPS	Seed	Ct0861
ASV_6	Bacteria	Firmicutes	Bacilli	Bacillales	Planococcaceae	Unknown_ASV_6	0.00401848	Rhizosphere	1MPT	Spray	Control
ASV_350	Bacteria	Planctomycetota	Planctomycetes	Planctomycetales	Rubinisphaeraceae	SH-PL14	0.00401254	Grain	4MPS	Spray	Control
ASV_180	Bacteria	Proteobacteria	Gammaproteobacteria	Burkholderiales	Comamonadaceae	Azohydromonas	0.00401138	Leaf	4MPS	Spray	Control
ASV_619	Bacteria	Proteobacteria	Alphaproteobacteria	Rhizobiales	Beijerinckiaceae	Bosea	0.00400864	Root	4MPS	Seed	Control
ASV_334	Bacteria	Proteobacteria	Alphaproteobacteria	Sphingomonadales	Sphingomonadaceae	Porphyrobacter	0.00400556	Root	1MPT	Seed	Control
ASV_498	Bacteria	Acidobacteriota	Thermoanaerobaculia	Thermoanaerobaculales	Thermoanaerobaculaceae	Subgroup 10	0.00400443	Leaf	4MPS	Seed	Control
ASV_194	Bacteria	Bacteroidota	Bacteroidia	Cytophagales	Microscillaceae	Unknown_ASV_194	0.00400085	Root	1MPT	Seed	Control
ASV_57	Bacteria	Proteobacteria	Alphaproteobacteria	Sphingomonadales	Sphingomonadaceae	Unknown_ASV_57	0.00399723	Leaf	4MPS	Spray	Control
ASV_575	Bacteria	Actinobacteriota	Actinobacteria	Propionibacteriales	Nocardioidaceae	Aeromicrobium	0.00399126	Root	1MPT	Spray	Control
ASV_381	Bacteria	Proteobacteria	Gammaproteobacteria	Pseudomonadales	Cellvibrionaceae	Unknown_ASV_381	0.00398978	Root	4MPS	Seed	Control
ASV_9	Bacteria	Firmicutes	Bacilli	Bacillales	Bacillaceae	Unknown_ASV_9	0.00398946	Bulk soil	4MPS	Seed	Control
ASV_42	Bacteria	Acidobacteriota	Blastocatellia	Blastocatellales	Blastocatellaceae	Unknown_ASV_42	0.00398611	Grain	4MPS	Spray	Ct0861
ASV_44	Bacteria	Acidobacteriota	Vicinamibacteria	Vicinamibacterales	Vicinamibacteraceae	Unknown_ASV_44	0.00398611	Grain	4MPS	Spray	Ct0861
ASV_502	Bacteria	Acidobacteriota	Vicinamibacteria	Vicinamibacterales	Vicinamibacteraceae	Unknown_ASV_502	0.00398403	Root	4MPS	Spray	Ct0861
ASV_126	Bacteria	Firmicutes	Bacilli	Paenibacillales	Paenibacillaceae	Ammoniphilus	0.00398399	Leaf	4MPS	Seed	Ct0861
ASV_180	Bacteria	Proteobacteria	Gammaproteobacteria	Burkholderiales	Comamonadaceae	Azohydromonas	0.0039825	Grain	4MPS	Seed	Ct0861
ASV_610	Bacteria	Bacteroidota	Bacteroidia	Sphingobacteriales	Sphingobacteriaceae	Olivibacter	0.00397711	Root	1MPT	Spray	Control
ASV_126	Bacteria	Firmicutes	Bacilli	Paenibacillales	Paenibacillaceae	Ammoniphilus	0.0039753	Bulk soil	1MPT	Seed	Control
ASV_14	Bacteria	Proteobacteria	Alphaproteobacteria	Sphingomonadales	Sphingomonadaceae	Sphingobium	0.00397228	Rhizosphere	4MPS	Seed	Control
ASV_50	Bacteria	Acidobacteriota	Blastocatellia	Blastocatellales	Blastocatellaceae	Unknown_ASV_50	0.00397142	Leaf	4MPS	Seed	Control
ASV_66	Bacteria	Actinobacteriota	Actinobacteria	Micrococcales	Microbacteriaceae	Microbacterium	0.00397083	Rhizosphere	4MPS	Spray	Ct0861
ASV_85	Bacteria	Bacteroidota	Bacteroidia	Cytophagales	Microscillaceae	Unknown_ASV_85	0.00396655	Leaf	4MPS	Spray	Ct0861
ASV_159	Bacteria	Firmicutes	Bacilli	Bacillales	Bacillaceae	Bacillus	0.00396393	Rhizosphere	4MPS	Seed	Ct0861
ASV_212	Bacteria	Proteobacteria	Alphaproteobacteria	Rhizobiales	Rhizobiaceae	Neorhizobium	0.00396315	Root	1MPT	Seed	Control
ASV_161	Bacteria	Actinobacteriota	Actinobacteria	Micrococcales	Microbacteriaceae	Agromyces	0.00396289	Bulk soil	4MPS	Spray	Control
ASV_104	Bacteria	Acidobacteriota	Vicinamibacteria	Vicinamibacterales	Vicinamibacteraceae	Unknown_ASV_104	0.00396183	Leaf	4MPS	Spray	Ct0861
ASV_57	Bacteria	Proteobacteria	Alphaproteobacteria	Sphingomonadales	Sphingomonadaceae	Unknown_ASV_57	0.00396067	Bulk soil	1MPT	Seed	Ct0861
ASV_99	Bacteria	Planctomycetota	Planctomycetes	Pirellulales	Pirellulaceae	Pir4 lineage	0.00396041	Leaf	4MPS	Seed	Ct0861
ASV_19	Bacteria	Proteobacteria	Gammaproteobacteria	Burkholderiales	Nitrosomonadaceae	MND1	0.00395844	Root	1MPT	Seed	Control
ASV_929	Bacteria	Proteobacteria	Gammaproteobacteria	Burkholderiales	Oxalobacteraceae	Massilia	0.00395727	Leaf	4MPS	Seed	Control
ASV_66	Bacteria	Actinobacteriota	Actinobacteria	Micrococcales	Microbacteriaceae	Microbacterium	0.00395594	Bulk soil	1MPT	Seed	Ct0861
ASV_6	Bacteria	Firmicutes	Bacilli	Bacillales	Planococcaceae	Unknown_ASV_6	0.00394901	Root	1MPT	Seed	Control
ASV_886	Bacteria	Bacteroidota	Bacteroidia	Cytophagales	Microscillaceae	Unknown_ASV_886	0.00394631	Root	4MPS	Spray	Ct0861
ASV_372	Bacteria	Bacteroidota	Bacteroidia	Cytophagales	Hymenobacteraceae	Pontibacter	0.00394042	Rhizosphere	4MPS	Spray	Control
ASV_67	Bacteria	Proteobacteria	Gammaproteobacteria	Steroidobacterales	Woeseiaceae	Woeseia	0.0039391	Rhizosphere	4MPS	Seed	Control
ASV_33	Bacteria	Chloroflexi	Chloroflexia	Thermomicrobiales	JG30-KF-CM45	Unknown_ASV_33	0.00393354	Leaf	4MPS	Spray	Ct0861
ASV_929	Bacteria	Proteobacteria	Gammaproteobacteria	Burkholderiales	Oxalobacteraceae	Massilia	0.00393116	Leaf	4MPS	Spray	Control
ASV_57	Bacteria	Proteobacteria	Alphaproteobacteria	Sphingomonadales	Sphingomonadaceae	Unknown_ASV_57	0.00392948	Bulk soil	4MPS	Spray	Ct0861
ASV_200	Bacteria	Actinobacteriota	Actinobacteria	Propionibacteriales	Nocardioidaceae	Kribbella	0.0039277	Bulk soil	1MPT	Spray	Control
ASV_71	Bacteria	Proteobacteria	Alphaproteobacteria	Rhizobiales	Rhizobiaceae	Unknown_ASV_71	0.00392767	Grain	4MPS	Spray	Control
ASV_24	Bacteria	Firmicutes	Bacilli	Bacillales	Bacillaceae	Fictibacillus	0.00392684	Leaf	1MPT	Spray	Ct0861
ASV_130	Bacteria	Planctomycetota	Phycisphaerae	Tepidisphaerales	WD2101 soil group	Unknown_ASV_130	0.00392227	Leaf	1MPT	Spray	Control
ASV_99	Bacteria	Planctomycetota	Planctomycetes	Pirellulales	Pirellulaceae	Pir4 lineage	0.00391908	Rhizosphere	1MPT	Spray	Control
ASV_31	Bacteria	Firmicutes	Bacilli	Bacillales	Bacillaceae	Unknown_ASV_31	0.00391672	Rhizosphere	4MPS	Spray	Control
ASV_73	Bacteria	Proteobacteria	Gammaproteobacteria	Steroidobacterales	Steroidobacteraceae	Unknown_ASV_73	0.00391644	Grain	4MPS	Seed	Ct0861
ASV_92	Bacteria	Acidobacteriota	Vicinamibacteria	Vicinamibacterales	Vicinamibacteraceae	Unknown_ASV_92	0.0039154	Rhizosphere	4MPS	Seed	Control
ASV_156	Bacteria	Proteobacteria	Alphaproteobacteria	Rhizobiales	Rhizobiaceae	Allorhizobium-Neorhizobium-Pararhizobium-Rhizobium	0.00391327	Leaf	4MPS	Seed	Ct0861
ASV_37	Bacteria	Actinobacteriota	Actinobacteria	Propionibacteriales	Nocardioidaceae	Marmoricola	0.00391197	Rhizosphere	4MPS	Spray	Control
ASV_118	Bacteria	Actinobacteriota	Actinobacteria	Micrococcales	Micrococcaceae	Kocuria	0.0039091	Rhizosphere	1MPT	Seed	Ct0861
ASV_143	Bacteria	Proteobacteria	Gammaproteobacteria	Burkholderiales	Nitrosomonadaceae	Nitrosospira	0.00390813	Leaf	1MPT	Spray	Control
ASV_2553	Bacteria	Proteobacteria	Alphaproteobacteria	Rhizobiales	Rhizobiaceae	Unknown_ASV_2553	0.00390701	Grain	4MPS	Seed	Ct0861
ASV_223	Bacteria	Acidobacteriota	Vicinamibacteria	Vicinamibacterales	Vicinamibacteraceae	Unknown_ASV_223	0.00390538	Leaf	4MPS	Seed	Control
ASV_159	Bacteria	Firmicutes	Bacilli	Bacillales	Bacillaceae	Bacillus	0.00390388	Bulk soil	1MPT	Seed	Ct0861
ASV_27	Bacteria	Proteobacteria	Alphaproteobacteria	Rhizobiales	Rhizobiaceae	Ensifer	0.00390299	Root	4MPS	Spray	Control
ASV_372	Bacteria	Bacteroidota	Bacteroidia	Cytophagales	Hymenobacteraceae	Pontibacter	0.00389466	Grain	4MPS	Spray	Control
ASV_41	Bacteria	Nitrospirota	Nitrospiria	Nitrospirales	Nitrospiraceae	Nitrospira	0.00389457	Root	1MPT	Seed	Ct0861
ASV_250	Bacteria	Proteobacteria	Alphaproteobacteria	Sphingomonadales	Sphingomonadaceae	Ellin6055	0.00389246	Root	1MPT	Seed	Control
ASV_929	Bacteria	Proteobacteria	Gammaproteobacteria	Burkholderiales	Oxalobacteraceae	Massilia	0.00389109	Leaf	4MPS	Spray	Ct0861
ASV_169	Bacteria	Proteobacteria	Alphaproteobacteria	Rhizobiales	Devosiaceae	Unknown_ASV_169	0.00388909	Leaf	1MPT	Spray	Ct0861
ASV_73	Bacteria	Proteobacteria	Gammaproteobacteria	Steroidobacterales	Steroidobacteraceae	Unknown_ASV_73	0.00388909	Leaf	1MPT	Spray	Ct0861
ASV_6560	Bacteria	Proteobacteria	Gammaproteobacteria	Enterobacterales	Yersiniaceae	Yersinia	0.00388672	Leaf	1MPT	Seed	Ct0861
ASV_251	Bacteria	Proteobacteria	Alphaproteobacteria	Rhizobiales	Hyphomicrobiaceae	Pedomicrobium	0.00388523	Grain	4MPS	Spray	Control
ASV_1252	Bacteria	Proteobacteria	Alphaproteobacteria	Ferrovibrionales	Ferrovibrionaceae	Ferrovibrio	0.00388324	Root	4MPS	Seed	Ct0861
ASV_57	Bacteria	Proteobacteria	Alphaproteobacteria	Sphingomonadales	Sphingomonadaceae	Unknown_ASV_57	0.00388165	Leaf	4MPS	Spray	Ct0861
ASV_117	Bacteria	Proteobacteria	Alphaproteobacteria	Rhizobiales	Devosiaceae	Unknown_ASV_117	0.0038803	Root	4MPS	Spray	Ct0861
ASV_200	Bacteria	Actinobacteriota	Actinobacteria	Propionibacteriales	Nocardioidaceae	Kribbella	0.00387549	Bulk soil	1MPT	Seed	Ct0861
ASV_3529	Bacteria	Proteobacteria	Gammaproteobacteria	Pseudomonadales	Pseudomonadaceae	Pseudomonas	0.00387168	Bulk soil	4MPS	Seed	Ct0861
ASV_439	Bacteria	Myxococcota	Polyangia	Polyangiales	BIrii41	Unknown_ASV_439	0.00387041	Leaf	1MPT	Spray	Control
ASV_251	Bacteria	Proteobacteria	Alphaproteobacteria	Rhizobiales	Hyphomicrobiaceae	Pedomicrobium	0.00386797	Bulk soil	1MPT	Spray	Ct0861
ASV_27	Bacteria	Proteobacteria	Alphaproteobacteria	Rhizobiales	Rhizobiaceae	Ensifer	0.00386616	Root	4MPS	Spray	Ct0861
ASV_251	Bacteria	Proteobacteria	Alphaproteobacteria	Rhizobiales	Hyphomicrobiaceae	Pedomicrobium	0.00386603	Bulk soil	1MPT	Seed	Ct0861
ASV_101	Bacteria	Acidobacteriota	Vicinamibacteria	Vicinamibacterales	Vicinamibacteraceae	Unknown_ASV_101	0.00386279	Leaf	4MPS	Spray	Ct0861
ASV_372	Bacteria	Bacteroidota	Bacteroidia	Cytophagales	Hymenobacteraceae	Pontibacter	0.00386204	Rhizosphere	1MPT	Seed	Control
ASV_71	Bacteria	Proteobacteria	Alphaproteobacteria	Rhizobiales	Rhizobiaceae	Unknown_ASV_71	0.00385692	Rhizosphere	1MPT	Seed	Ct0861
ASV_350	Bacteria	Planctomycetota	Planctomycetes	Planctomycetales	Rubinisphaeraceae	SH-PL14	0.00385403	Grain	4MPS	Spray	Ct0861
ASV_67	Bacteria	Proteobacteria	Gammaproteobacteria	Steroidobacterales	Woeseiaceae	Woeseia	0.0038538	Bulk soil	1MPT	Spray	Ct0861
ASV_1177	Bacteria	Myxococcota	Polyangia	Haliangiales	Haliangiaceae	Haliangium	0.00385208	Bulk soil	1MPT	Spray	Control
ASV_159	Bacteria	Firmicutes	Bacilli	Bacillales	Bacillaceae	Bacillus	0.00385033	Rhizosphere	4MPS	Spray	Control
ASV_454	Bacteria	Actinobacteriota	Actinobacteria	Pseudonocardiales	Pseudonocardiaceae	Unknown_ASV_454	0.00385025	Root	4MPS	Seed	Ct0861
ASV_49	Bacteria	Acidobacteriota	Vicinamibacteria	Vicinamibacterales	Vicinamibacteraceae	Unknown_ASV_49	0.00384436	Bulk soil	1MPT	Spray	Ct0861
ASV_250	Bacteria	Proteobacteria	Alphaproteobacteria	Sphingomonadales	Sphingomonadaceae	Ellin6055	0.00384085	Rhizosphere	4MPS	Spray	Control
ASV_75	Bacteria	Acidobacteriota	Vicinamibacteria	Vicinamibacterales	Vicinamibacteraceae	Unknown_ASV_75	0.00383886	Root	4MPS	Seed	Control
ASV_471	Bacteria	Proteobacteria	Alphaproteobacteria	Rickettsiales	SM2D12	Unknown_ASV_471	0.00383847	Bulk soil	4MPS	Seed	Ct0861
ASV_133	Bacteria	Acidobacteriota	Blastocatellia	Blastocatellales	Blastocatellaceae	Unknown_ASV_133	0.00383794	Rhizosphere	1MPT	Seed	Ct0861
ASV_27	Bacteria	Proteobacteria	Alphaproteobacteria	Rhizobiales	Rhizobiaceae	Ensifer	0.00383415	Root	4MPS	Seed	Control
ASV_44	Bacteria	Acidobacteriota	Vicinamibacteria	Vicinamibacterales	Vicinamibacteraceae	Unknown_ASV_44	0.00383162	Grain	4MPS	Seed	Control
ASV_97	Bacteria	Actinobacteriota	Actinobacteria	Micrococcales	Micrococcaceae	Paenarthrobacter	0.00383019	Bulk soil	1MPT	Spray	Ct0861
ASV_266	Bacteria	Actinobacteriota	Actinobacteria	Micromonosporales	Micromonosporaceae	Unknown_ASV_266	0.0038269	Grain	4MPS	Seed	Control
ASV_458	Bacteria	Verrucomicrobiota	Verrucomicrobiae	Opitutales	Opitutaceae	Opitutus	0.00382471	Root	4MPS	Seed	Control
ASV_3529	Bacteria	Proteobacteria	Gammaproteobacteria	Pseudomonadales	Pseudomonadaceae	Pseudomonas	0.00382372	Bulk soil	1MPT	Spray	Control
ASV_5685	Bacteria	Proteobacteria	Alphaproteobacteria	Rhizobiales	Rhizobiaceae	Aureimonas	0.00382048	Leaf	4MPS	Seed	Control
ASV_2359	Bacteria	Bacteroidota	Bacteroidia	Cytophagales	Microscillaceae	Unknown_ASV_2359	0.00381726	Root	4MPS	Seed	Ct0861
ASV_31	Bacteria	Firmicutes	Bacilli	Bacillales	Bacillaceae	Unknown_ASV_31	0.00381422	Rhizosphere	1MPT	Seed	Ct0861
ASV_23	Bacteria	Firmicutes	Bacilli	Bacillales	Bacillaceae	Unknown_ASV_23	0.00381398	Bulk soil	1MPT	Seed	Ct0861
ASV_97	Bacteria	Actinobacteriota	Actinobacteria	Micrococcales	Micrococcaceae	Paenarthrobacter	0.00381105	Leaf	4MPS	Seed	Control
ASV_105	Bacteria	Proteobacteria	Gammaproteobacteria	Burkholderiales	Comamonadaceae	Unknown_ASV_105	0.00380802	Grain	4MPS	Seed	Control
ASV_117	Bacteria	Proteobacteria	Alphaproteobacteria	Rhizobiales	Devosiaceae	Unknown_ASV_117	0.00380802	Grain	4MPS	Seed	Control
ASV_159	Bacteria	Firmicutes	Bacilli	Bacillales	Bacillaceae	Bacillus	0.00380686	Grain	4MPS	Spray	Ct0861
ASV_250	Bacteria	Proteobacteria	Alphaproteobacteria	Sphingomonadales	Sphingomonadaceae	Ellin6055	0.00380518	Rhizosphere	4MPS	Spray	Ct0861
ASV_17	Bacteria	Actinobacteriota	Actinobacteria	Micrococcales	Micrococcaceae	Unknown_ASV_17	0.00380291	Rhizosphere	4MPS	Spray	Control
ASV_728	Bacteria	Bacteroidota	Bacteroidia	Flavobacteriales	Flavobacteriaceae	Unknown_ASV_728	0.00380291	Rhizosphere	4MPS	Spray	Control
ASV_251	Bacteria	Proteobacteria	Alphaproteobacteria	Rhizobiales	Hyphomicrobiaceae	Pedomicrobium	0.00379999	Bulk soil	1MPT	Seed	Control
ASV_724	Bacteria	Actinobacteriota	Actinobacteria	Micromonosporales	Micromonosporaceae	Unknown_ASV_724	0.00379841	Root	4MPS	Seed	Ct0861
ASV_10	Bacteria	Acidobacteriota	Vicinamibacteria	Vicinamibacterales	Vicinamibacteraceae	Unknown_ASV_10	0.00379526	Bulk soil	1MPT	Seed	Control
ASV_169	Bacteria	Proteobacteria	Alphaproteobacteria	Rhizobiales	Devosiaceae	Unknown_ASV_169	0.00379129	Rhizosphere	1MPT	Spray	Control
ASV_161	Bacteria	Actinobacteriota	Actinobacteria	Micrococcales	Microbacteriaceae	Agromyces	0.00379064	Bulk soil	1MPT	Spray	Control
ASV_97	Bacteria	Actinobacteriota	Actinobacteria	Micrococcales	Micrococcaceae	Paenarthrobacter	0.00379064	Bulk soil	1MPT	Spray	Control
ASV_276	Bacteria	Actinobacteriota	Actinobacteria	Pseudonocardiales	Pseudonocardiaceae	Pseudonocardia	0.00379052	Bulk soil	1MPT	Seed	Control
ASV_477	Bacteria	Proteobacteria	Alphaproteobacteria	Rhizobiales	Devosiaceae	Devosia	0.00379006	Rhizosphere	1MPT	Spray	Ct0861
ASV_437	Bacteria	Acidobacteriota	Vicinamibacteria	Vicinamibacterales	Vicinamibacteraceae	Unknown_ASV_437	0.00378699	Root	4MPS	Seed	Control
ASV_125	Bacteria	Actinobacteriota	Thermoleophilia	Gaiellales	Gaiellaceae	Gaiella	0.00378655	Rhizosphere	1MPT	Spray	Control
ASV_57	Bacteria	Proteobacteria	Alphaproteobacteria	Sphingomonadales	Sphingomonadaceae	Unknown_ASV_57	0.00378276	Bulk soil	4MPS	Spray	Control
ASV_251	Bacteria	Proteobacteria	Alphaproteobacteria	Rhizobiales	Hyphomicrobiaceae	Pedomicrobium	0.00377581	Leaf	1MPT	Spray	Ct0861
ASV_10702	Bacteria	Firmicutes	Bacilli	Lactobacillales	Enterococcaceae	Enterococcus	0.00377383	Grain	4MPS	Spray	Ct0861
ASV_1021	Bacteria	Patescibacteria	Saccharimonadia	Saccharimonadales	Saccharimonadaceae	TM7a	0.00377235	Rhizosphere	1MPT	Spray	Control
ASV_50	Bacteria	Acidobacteriota	Blastocatellia	Blastocatellales	Blastocatellaceae	Unknown_ASV_50	0.00376678	Rhizosphere	1MPT	Seed	Ct0861
ASV_152	Bacteria	Acidobacteriota	Vicinamibacteria	Vicinamibacterales	Vicinamibacteraceae	Vicinamibacter	0.00376542	Root	4MPS	Seed	Ct0861
ASV_37	Bacteria	Actinobacteriota	Actinobacteria	Propionibacteriales	Nocardioidaceae	Marmoricola	0.00376258	Rhizosphere	4MPS	Spray	Ct0861
ASV_619	Bacteria	Proteobacteria	Alphaproteobacteria	Rhizobiales	Beijerinckiaceae	Bosea	0.00376071	Root	4MPS	Seed	Ct0861
ASV_57	Bacteria	Proteobacteria	Alphaproteobacteria	Sphingomonadales	Sphingomonadaceae	Unknown_ASV_57	0.00375968	Grain	4MPS	Spray	Ct0861
ASV_161	Bacteria	Actinobacteriota	Actinobacteria	Micrococcales	Microbacteriaceae	Agromyces	0.00375654	Leaf	4MPS	Spray	Control
ASV_24	Bacteria	Firmicutes	Bacilli	Bacillales	Bacillaceae	Fictibacillus	0.00375549	Rhizosphere	4MPS	Spray	Control
ASV_704	Bacteria	Verrucomicrobiota	Verrucomicrobiae	Opitutales	Opitutaceae	Alterococcus	0.003753	Root	4MPS	Spray	Ct0861
ASV_97	Bacteria	Actinobacteriota	Actinobacteria	Micrococcales	Micrococcaceae	Paenarthrobacter	0.00375076	Root	1MPT	Spray	Ct0861
ASV_228	Bacteria	Actinobacteriota	Actinobacteria	Glycomycetales	Glycomycetaceae	Glycomyces	0.00374825	Leaf	4MPS	Seed	Ct0861
ASV_24	Bacteria	Firmicutes	Bacilli	Bacillales	Bacillaceae	Fictibacillus	0.00374773	Bulk soil	1MPT	Seed	Ct0861
ASV_132	Bacteria	Actinobacteriota	Actinobacteria	Propionibacteriales	Nocardioidaceae	Nocardioides	0.00374521	Leaf	1MPT	Seed	Ct0861
ASV_163	Bacteria	Chloroflexi	Chloroflexia	Thermomicrobiales	JG30-KF-CM45	Unknown_ASV_163	0.00374475	Rhizosphere	4MPS	Seed	Control
ASV_49	Bacteria	Acidobacteriota	Vicinamibacteria	Vicinamibacterales	Vicinamibacteraceae	Unknown_ASV_49	0.00374314	Bulk soil	1MPT	Seed	Control
ASV_142	Bacteria	Acidobacteriota	Vicinamibacteria	Vicinamibacterales	Vicinamibacteraceae	Luteitalea	0.00374306	Rhizosphere	1MPT	Seed	Ct0861
ASV_99	Bacteria	Planctomycetota	Planctomycetes	Pirellulales	Pirellulaceae	Pir4 lineage	0.00374277	Leaf	1MPT	Spray	Ct0861
ASV_633	Bacteria	Actinobacteriota	Actinobacteria	Pseudonocardiales	Pseudonocardiaceae	Amycolatopsis	0.00374186	Root	4MPS	Seed	Ct0861
ASV_4032	Bacteria	Proteobacteria	Gammaproteobacteria	Burkholderiales	Comamonadaceae	Unknown_ASV_4032	0.0037405	Leaf	1MPT	Seed	Ct0861
ASV_515	Bacteria	Proteobacteria	Gammaproteobacteria	Burkholderiales	Comamonadaceae	Unknown_ASV_515	0.00373983	Root	4MPS	Seed	Control
ASV_276	Bacteria	Actinobacteriota	Actinobacteria	Pseudonocardiales	Pseudonocardiaceae	Pseudonocardia	0.00373965	Bulk soil	4MPS	Spray	Ct0861
ASV_107	Bacteria	Proteobacteria	Gammaproteobacteria	Burkholderiales	Comamonadaceae	Ramlibacter	0.00373882	Leaf	4MPS	Seed	Ct0861
ASV_4015	Bacteria	Bacteroidota	Bacteroidia	Chitinophagales	Chitinophagaceae	Pseudoflavitalea	0.00373426	Root	1MPT	Seed	Ct0861
ASV_129	Bacteria	Acidobacteriota	Vicinamibacteria	Vicinamibacterales	Vicinamibacteraceae	Unknown_ASV_129	0.0037339	Bulk soil	4MPS	Seed	Control
ASV_266	Bacteria	Actinobacteriota	Actinobacteria	Micromonosporales	Micromonosporaceae	Unknown_ASV_266	0.00373242	Grain	4MPS	Seed	Ct0861
ASV_156	Bacteria	Proteobacteria	Alphaproteobacteria	Rhizobiales	Rhizobiaceae	Allorhizobium-Neorhizobium-Pararhizobium-Rhizobium	0.00373039	Root	4MPS	Seed	Control
ASV_477	Bacteria	Proteobacteria	Alphaproteobacteria	Rhizobiales	Devosiaceae	Devosia	0.00372943	Root	4MPS	Spray	Ct0861
ASV_848	Bacteria	Proteobacteria	Alphaproteobacteria	Caulobacterales	Caulobacteraceae	Phenylobacterium	0.00372772	Root	4MPS	Seed	Ct0861
ASV_454	Bacteria	Actinobacteriota	Actinobacteria	Pseudonocardiales	Pseudonocardiaceae	Unknown_ASV_454	0.00372471	Root	4MPS	Spray	Ct0861
ASV_117	Bacteria	Proteobacteria	Alphaproteobacteria	Rhizobiales	Devosiaceae	Unknown_ASV_117	0.00372194	Grain	4MPS	Spray	Ct0861
ASV_52	Bacteria	Acidobacteriota	Vicinamibacteria	Vicinamibacterales	Vicinamibacteraceae	Unknown_ASV_52	0.00372143	Leaf	4MPS	Seed	Control
ASV_2105	Bacteria	Bacteroidota	Bacteroidia	Flavobacteriales	Flavobacteriaceae	Flavobacterium	0.00372012	Root	1MPT	Seed	Ct0861
ASV_139	Bacteria	Proteobacteria	Alphaproteobacteria	Rhizobiales	Hyphomicrobiaceae	Hyphomicrobium	0.00372	Root	4MPS	Spray	Ct0861
ASV_52	Bacteria	Acidobacteriota	Vicinamibacteria	Vicinamibacterales	Vicinamibacteraceae	Unknown_ASV_52	0.00371484	Leaf	1MPT	Spray	Control
ASV_149	Bacteria	Proteobacteria	Gammaproteobacteria	Pseudomonadales	Cellvibrionaceae	Cellvibrio	0.0037146	Rhizosphere	1MPT	Seed	Ct0861
ASV_243	Bacteria	Proteobacteria	Alphaproteobacteria	Sphingomonadales	Sphingomonadaceae	Unknown_ASV_243	0.00371291	Root	1MPT	Spray	Control
ASV_842	Bacteria	Proteobacteria	Alphaproteobacteria	Rhodobacterales	Rhodobacteraceae	Paracoccus	0.00370808	Rhizosphere	4MPS	Spray	Control
ASV_426	Bacteria	Bacteroidota	Bacteroidia	Cytophagales	Microscillaceae	Ohtaekwangia	0.00370605	Rhizosphere	1MPT	Seed	Control
ASV_179	Bacteria	Actinobacteriota	Actinobacteria	Pseudonocardiales	Pseudonocardiaceae	Actinophytocola	0.00370556	Bulk soil	1MPT	Spray	Control
ASV_31	Bacteria	Firmicutes	Bacilli	Bacillales	Bacillaceae	Unknown_ASV_31	0.00370421	Grain	4MPS	Seed	Control
ASV_79	Bacteria	Planctomycetota	Phycisphaerae	Tepidisphaerales	WD2101 soil group	Unknown_ASV_79	0.00370257	Leaf	4MPS	Seed	Control
ASV_38	Bacteria	Acidobacteriota	Vicinamibacteria	Vicinamibacterales	Vicinamibacteraceae	Unknown_ASV_38	0.00369795	Bulk soil	1MPT	Spray	Ct0861
ASV_50	Bacteria	Acidobacteriota	Blastocatellia	Blastocatellales	Blastocatellaceae	Unknown_ASV_50	0.00369771	Leaf	4MPS	Spray	Ct0861
ASV_156	Bacteria	Proteobacteria	Alphaproteobacteria	Rhizobiales	Rhizobiaceae	Allorhizobium-Neorhizobium-Pararhizobium-Rhizobium	0.0036966	Rhizosphere	1MPT	Seed	Control
ASV_67	Bacteria	Proteobacteria	Gammaproteobacteria	Steroidobacterales	Woeseiaceae	Woeseia	0.00369632	Rhizosphere	4MPS	Spray	Ct0861
ASV_251	Bacteria	Proteobacteria	Alphaproteobacteria	Rhizobiales	Hyphomicrobiaceae	Pedomicrobium	0.00369599	Leaf	1MPT	Spray	Control
ASV_117	Bacteria	Proteobacteria	Alphaproteobacteria	Rhizobiales	Devosiaceae	Unknown_ASV_117	0.003693	Leaf	4MPS	Spray	Ct0861
ASV_73	Bacteria	Proteobacteria	Gammaproteobacteria	Steroidobacterales	Steroidobacteraceae	Unknown_ASV_73	0.0036927	Bulk soil	4MPS	Spray	Control
ASV_38	Bacteria	Acidobacteriota	Vicinamibacteria	Vicinamibacterales	Vicinamibacteraceae	Unknown_ASV_38	0.00369261	Rhizosphere	4MPS	Seed	Control
ASV_56	Bacteria	Proteobacteria	Alphaproteobacteria	Rhizobiales	Beijerinckiaceae	Microvirga	0.00368983	Root	1MPT	Seed	Control
ASV_200	Bacteria	Actinobacteriota	Actinobacteria	Propionibacteriales	Nocardioidaceae	Kribbella	0.00367769	Rhizosphere	1MPT	Seed	Control
ASV_72	Bacteria	Actinobacteriota	Actinobacteria	Frankiales	Geodermatophilaceae	Blastococcus	0.00367433	Bulk soil	1MPT	Spray	Ct0861
ASV_97	Bacteria	Actinobacteriota	Actinobacteria	Micrococcales	Micrococcaceae	Paenarthrobacter	0.00367281	Leaf	4MPS	Seed	Ct0861
ASV_643	Bacteria	Chloroflexi	Ktedonobacteria	Ktedonobacterales	Ktedonobacteraceae	1959-1	0.00367202	Bulk soil	1MPT	Seed	Ct0861
ASV_117	Bacteria	Proteobacteria	Alphaproteobacteria	Rhizobiales	Devosiaceae	Unknown_ASV_117	0.00367108	Grain	4MPS	Seed	Ct0861
ASV_465	Bacteria	Proteobacteria	Gammaproteobacteria	Burkholderiales	Comamonadaceae	Unknown_ASV_465	0.00367098	Root	1MPT	Seed	Control
ASV_50	Bacteria	Acidobacteriota	Blastocatellia	Blastocatellales	Blastocatellaceae	Unknown_ASV_50	0.00367098	Root	1MPT	Seed	Control
ASV_251	Bacteria	Proteobacteria	Alphaproteobacteria	Rhizobiales	Hyphomicrobiaceae	Pedomicrobium	0.00366701	Root	4MPS	Spray	Control
ASV_72	Bacteria	Actinobacteriota	Actinobacteria	Frankiales	Geodermatophilaceae	Blastococcus	0.00366636	Grain	4MPS	Seed	Ct0861
ASV_992	Bacteria	Bacteroidota	Bacteroidia	Flavobacteriales	Weeksellaceae	Chryseobacterium	0.00366627	Root	1MPT	Seed	Control
ASV_117	Bacteria	Proteobacteria	Alphaproteobacteria	Rhizobiales	Devosiaceae	Unknown_ASV_117	0.00366584	Root	1MPT	Spray	Ct0861
ASV_5583	Bacteria	Proteobacteria	Gammaproteobacteria	Enterobacterales	Enterobacteriaceae	Unknown_ASV_5583	0.00366363	Grain	4MPS	Spray	Control
ASV_334	Bacteria	Proteobacteria	Alphaproteobacteria	Sphingomonadales	Sphingomonadaceae	Porphyrobacter	0.00366262	Rhizosphere	1MPT	Spray	Ct0861
ASV_144	Bacteria	Actinobacteriota	Actinobacteria	Streptomycetales	Streptomycetaceae	Unknown_ASV_144	0.00366174	Grain	4MPS	Seed	Control
ASV_339	Bacteria	Proteobacteria	Gammaproteobacteria	Xanthomonadales	Rhodanobacteraceae	Unknown_ASV_339	0.0036587	Root	4MPS	Spray	Ct0861
ASV_66	Bacteria	Actinobacteriota	Actinobacteria	Micrococcales	Microbacteriaceae	Microbacterium	0.00365785	Bulk soil	1MPT	Seed	Control
ASV_237	Bacteria	Actinobacteriota	Actinobacteria	Micrococcales	Promicromonosporaceae	Promicromonospora	0.00365782	Bulk soil	1MPT	Seed	Ct0861
ASV_124	Bacteria	Proteobacteria	Alphaproteobacteria	Sphingomonadales	Sphingomonadaceae	Altererythrobacter	0.00365703	Root	4MPS	Seed	Ct0861
ASV_251	Bacteria	Proteobacteria	Alphaproteobacteria	Rhizobiales	Hyphomicrobiaceae	Pedomicrobium	0.00365702	Grain	4MPS	Seed	Control
ASV_182	Bacteria	Firmicutes	Bacilli	Bacillales	Planococcaceae	Unknown_ASV_182	0.0036559	Grain	4MPS	Spray	Ct0861
ASV_124	Bacteria	Proteobacteria	Alphaproteobacteria	Sphingomonadales	Sphingomonadaceae	Altererythrobacter	0.00365559	Leaf	1MPT	Seed	Ct0861
ASV_105	Bacteria	Proteobacteria	Gammaproteobacteria	Burkholderiales	Comamonadaceae	Unknown_ASV_105	0.00365272	Leaf	4MPS	Spray	Control
ASV_477	Bacteria	Proteobacteria	Alphaproteobacteria	Rhizobiales	Devosiaceae	Devosia	0.00365118	Grain	4MPS	Spray	Ct0861
ASV_72	Bacteria	Actinobacteriota	Actinobacteria	Frankiales	Geodermatophilaceae	Blastococcus	0.00365087	Leaf	1MPT	Seed	Ct0861
ASV_94	Bacteria	Bacteroidota	Bacteroidia	Cytophagales	Microscillaceae	Unknown_ASV_94	0.00364948	Bulk soil	4MPS	Spray	Ct0861
ASV_251	Bacteria	Proteobacteria	Alphaproteobacteria	Rhizobiales	Hyphomicrobiaceae	Pedomicrobium	0.00364761	Root	4MPS	Seed	Ct0861
ASV_66	Bacteria	Actinobacteriota	Actinobacteria	Micrococcales	Microbacteriaceae	Microbacterium	0.0036427	Root	1MPT	Seed	Control
ASV_64	Bacteria	Acidobacteriota	Blastocatellia	Blastocatellales	Blastocatellaceae	Unknown_ASV_64	0.00364125	Leaf	4MPS	Seed	Control
ASV_179	Bacteria	Actinobacteriota	Actinobacteria	Pseudonocardiales	Pseudonocardiaceae	Actinophytocola	0.00363894	Leaf	1MPT	Spray	Ct0861
ASV_82	Bacteria	Chloroflexi	Chloroflexia	Chloroflexales	Roseiflexaceae	Unknown_ASV_82	0.00363894	Leaf	1MPT	Spray	Ct0861
ASV_251	Bacteria	Proteobacteria	Alphaproteobacteria	Rhizobiales	Hyphomicrobiaceae	Pedomicrobium	0.00363395	Rhizosphere	1MPT	Seed	Ct0861
ASV_9	Bacteria	Firmicutes	Bacilli	Bacillales	Bacillaceae	Unknown_ASV_9	0.00363107	Bulk soil	4MPS	Spray	Control
ASV_117	Bacteria	Proteobacteria	Alphaproteobacteria	Rhizobiales	Devosiaceae	Unknown_ASV_117	0.00363038	Leaf	4MPS	Seed	Ct0861
ASV_149	Bacteria	Proteobacteria	Gammaproteobacteria	Pseudomonadales	Cellvibrionaceae	Cellvibrio	0.00362926	Root	4MPS	Spray	Control
ASV_92	Bacteria	Acidobacteriota	Vicinamibacteria	Vicinamibacterales	Vicinamibacteraceae	Unknown_ASV_92	0.00362912	Leaf	4MPS	Spray	Control
ASV_156	Bacteria	Proteobacteria	Alphaproteobacteria	Rhizobiales	Rhizobiaceae	Allorhizobium-Neorhizobium-Pararhizobium-Rhizobium	0.0036257	Root	4MPS	Spray	Ct0861
ASV_161	Bacteria	Actinobacteriota	Actinobacteria	Micrococcales	Microbacteriaceae	Agromyces	0.00362569	Rhizosphere	1MPT	Seed	Control
ASV_64	Bacteria	Acidobacteriota	Blastocatellia	Blastocatellales	Blastocatellaceae	Unknown_ASV_64	0.00362098	Root	4MPS	Spray	Ct0861
ASV_251	Bacteria	Proteobacteria	Alphaproteobacteria	Rhizobiales	Hyphomicrobiaceae	Pedomicrobium	0.00362096	Rhizosphere	1MPT	Seed	Control
ASV_11990	Bacteria	Proteobacteria	Gammaproteobacteria	Burkholderiales	Comamonadaceae	Unknown_ASV_11990	0.00362006	Leaf	1MPT	Spray	Ct0861
ASV_96	Bacteria	Planctomycetota	Planctomycetes	Gemmatales	Gemmataceae	Unknown_ASV_96	0.00362006	Leaf	1MPT	Spray	Ct0861
ASV_156	Bacteria	Proteobacteria	Alphaproteobacteria	Rhizobiales	Rhizobiaceae	Allorhizobium-Neorhizobium-Pararhizobium-Rhizobium	0.00361917	Grain	4MPS	Seed	Ct0861
ASV_92	Bacteria	Acidobacteriota	Vicinamibacteria	Vicinamibacterales	Vicinamibacteraceae	Unknown_ASV_92	0.00361282	Leaf	4MPS	Spray	Ct0861
ASV_41	Bacteria	Nitrospirota	Nitrospiria	Nitrospirales	Nitrospiraceae	Nitrospira	0.00361151	Rhizosphere	1MPT	Seed	Control
ASV_732	Bacteria	Deinococcota	Deinococci	Deinococcales	Trueperaceae	Truepera	0.00360822	Bulk soil	1MPT	Spray	Ct0861
ASV_66	Bacteria	Actinobacteriota	Actinobacteria	Micrococcales	Microbacteriaceae	Microbacterium	0.00360728	Rhizosphere	4MPS	Seed	Control
ASV_251	Bacteria	Proteobacteria	Alphaproteobacteria	Rhizobiales	Hyphomicrobiaceae	Pedomicrobium	0.00360684	Root	4MPS	Spray	Ct0861
ASV_563	Bacteria	Proteobacteria	Gammaproteobacteria	Xanthomonadales	Xanthomonadaceae	Luteimonas	0.00360684	Root	4MPS	Spray	Ct0861
ASV_498	Bacteria	Acidobacteriota	Thermoanaerobaculia	Thermoanaerobaculales	Thermoanaerobaculaceae	Subgroup 10	0.00360681	Leaf	4MPS	Seed	Ct0861
ASV_31	Bacteria	Firmicutes	Bacilli	Bacillales	Bacillaceae	Unknown_ASV_31	0.0036064	Rhizosphere	4MPS	Spray	Ct0861
ASV_107	Bacteria	Proteobacteria	Gammaproteobacteria	Burkholderiales	Comamonadaceae	Ramlibacter	0.00360501	Grain	4MPS	Seed	Ct0861
ASV_444	Bacteria	Proteobacteria	Alphaproteobacteria	Rhizobiales	Rhodomicrobiaceae	Rhodomicrobium	0.00360284	Leaf	1MPT	Seed	Control
ASV_929	Bacteria	Proteobacteria	Gammaproteobacteria	Burkholderiales	Oxalobacteraceae	Massilia	0.00360233	Grain	4MPS	Spray	Control
ASV_2882	Bacteria	Firmicutes	Bacilli	Paenibacillales	Paenibacillaceae	Paenibacillus	0.00360099	Bulk soil	1MPT	Seed	Control
ASV_250	Bacteria	Proteobacteria	Alphaproteobacteria	Sphingomonadales	Sphingomonadaceae	Ellin6055	0.00359796	Rhizosphere	4MPS	Seed	Ct0861
ASV_42	Bacteria	Acidobacteriota	Blastocatellia	Blastocatellales	Blastocatellaceae	Unknown_ASV_42	0.00359722	Rhizosphere	1MPT	Spray	Control
ASV_458	Bacteria	Verrucomicrobiota	Verrucomicrobiae	Opitutales	Opitutaceae	Opitutus	0.00359685	Bulk soil	1MPT	Spray	Control
ASV_33	Bacteria	Chloroflexi	Chloroflexia	Thermomicrobiales	JG30-KF-CM45	Unknown_ASV_33	0.00359625	Bulk soil	1MPT	Seed	Control
ASV_929	Bacteria	Proteobacteria	Gammaproteobacteria	Burkholderiales	Oxalobacteraceae	Massilia	0.00359558	Grain	4MPS	Seed	Ct0861
ASV_72	Bacteria	Actinobacteriota	Actinobacteria	Frankiales	Geodermatophilaceae	Blastococcus	0.00359458	Grain	4MPS	Spray	Ct0861
ASV_42	Bacteria	Acidobacteriota	Blastocatellia	Blastocatellales	Blastocatellaceae	Unknown_ASV_42	0.00359395	Leaf	4MPS	Spray	Ct0861
ASV_57	Bacteria	Proteobacteria	Alphaproteobacteria	Sphingomonadales	Sphingomonadaceae	Unknown_ASV_57	0.00359227	Leaf	1MPT	Spray	Control
ASV_107	Bacteria	Proteobacteria	Gammaproteobacteria	Burkholderiales	Comamonadaceae	Ramlibacter	0.00359137	Leaf	4MPS	Spray	Control
ASV_67	Bacteria	Proteobacteria	Gammaproteobacteria	Steroidobacterales	Woeseiaceae	Woeseia	0.00358953	Rhizosphere	4MPS	Spray	Control
ASV_1498	Bacteria	Actinobacteriota	Actinobacteria	Micromonosporales	Micromonosporaceae	Unknown_ASV_1498	0.00358798	Root	4MPS	Spray	Ct0861
ASV_124	Bacteria	Proteobacteria	Alphaproteobacteria	Sphingomonadales	Sphingomonadaceae	Altererythrobacter	0.00358678	Root	4MPS	Spray	Control
ASV_502	Bacteria	Acidobacteriota	Vicinamibacteria	Vicinamibacterales	Vicinamibacteraceae	Unknown_ASV_502	0.0035842	Root	4MPS	Seed	Control
ASV_382	Bacteria	Proteobacteria	Gammaproteobacteria	Burkholderiales	Comamonadaceae	Unknown_ASV_382	0.00358338	Root	1MPT	Seed	Ct0861
ASV_1276	Bacteria	Bacteroidota	Bacteroidia	Chitinophagales	Chitinophagaceae	Chitinophaga	0.00358226	Bulk soil	4MPS	Seed	Ct0861
ASV_49	Bacteria	Acidobacteriota	Vicinamibacteria	Vicinamibacterales	Vicinamibacteraceae	Unknown_ASV_49	0.00358176	Rhizosphere	1MPT	Seed	Ct0861
ASV_2882	Bacteria	Firmicutes	Bacilli	Paenibacillales	Paenibacillaceae	Paenibacillus	0.00357988	Bulk soil	1MPT	Spray	Ct0861
ASV_66	Bacteria	Actinobacteriota	Actinobacteria	Micrococcales	Microbacteriaceae	Microbacterium	0.00357926	Leaf	1MPT	Seed	Control
ASV_7751	Bacteria	Proteobacteria	Gammaproteobacteria	Enterobacterales	Enterobacteriaceae	Escherichia-Shigella	0.00357926	Leaf	1MPT	Seed	Control
ASV_64	Bacteria	Acidobacteriota	Blastocatellia	Blastocatellales	Blastocatellaceae	Unknown_ASV_64	0.00357721	Leaf	4MPS	Spray	Control
ASV_180	Bacteria	Proteobacteria	Gammaproteobacteria	Burkholderiales	Comamonadaceae	Azohydromonas	0.00357508	Leaf	4MPS	Spray	Ct0861
ASV_143	Bacteria	Proteobacteria	Gammaproteobacteria	Burkholderiales	Nitrosomonadaceae	Nitrosospira	0.00357249	Leaf	4MPS	Spray	Control
ASV_126	Bacteria	Firmicutes	Bacilli	Paenibacillales	Paenibacillaceae	Ammoniphilus	0.00356305	Leaf	4MPS	Spray	Control
ASV_149	Bacteria	Proteobacteria	Gammaproteobacteria	Pseudomonadales	Cellvibrionaceae	Cellvibrio	0.00356265	Grain	4MPS	Seed	Control
ASV_633	Bacteria	Actinobacteriota	Actinobacteria	Pseudonocardiales	Pseudonocardiaceae	Amycolatopsis	0.00356259	Root	1MPT	Seed	Control
ASV_90	Bacteria	Proteobacteria	Gammaproteobacteria	Burkholderiales	TRA3-20	Unknown_ASV_90	0.0035588	Bulk soil	4MPS	Seed	Control
ASV_37	Bacteria	Actinobacteriota	Actinobacteria	Propionibacteriales	Nocardioidaceae	Marmoricola	0.00355879	Rhizosphere	1MPT	Spray	Ct0861
ASV_527	Bacteria	Bacteroidota	Bacteroidia	Cytophagales	Spirosomaceae	Dyadobacter	0.0035533	Rhizosphere	1MPT	Seed	Ct0861
ASV_50	Bacteria	Acidobacteriota	Blastocatellia	Blastocatellales	Blastocatellaceae	Unknown_ASV_50	0.00354899	Bulk soil	1MPT	Seed	Ct0861
ASV_133	Bacteria	Acidobacteriota	Blastocatellia	Blastocatellales	Blastocatellaceae	Unknown_ASV_133	0.00354566	Root	1MPT	Seed	Ct0861
ASV_454	Bacteria	Actinobacteriota	Actinobacteria	Pseudonocardiales	Pseudonocardiaceae	Unknown_ASV_454	0.00354551	Leaf	4MPS	Seed	Ct0861
ASV_117	Bacteria	Proteobacteria	Alphaproteobacteria	Rhizobiales	Devosiaceae	Unknown_ASV_117	0.00354393	Root	4MPS	Seed	Ct0861
ASV_57	Bacteria	Proteobacteria	Alphaproteobacteria	Sphingomonadales	Sphingomonadaceae	Unknown_ASV_57	0.0035422	Leaf	4MPS	Seed	Control
ASV_27	Bacteria	Proteobacteria	Alphaproteobacteria	Rhizobiales	Rhizobiaceae	Ensifer	0.00354092	Rhizosphere	4MPS	Seed	Control
ASV_82	Bacteria	Chloroflexi	Chloroflexia	Chloroflexales	Roseiflexaceae	Unknown_ASV_82	0.00354083	Root	4MPS	Spray	Ct0861
ASV_619	Bacteria	Proteobacteria	Alphaproteobacteria	Rhizobiales	Beijerinckiaceae	Bosea	0.00353612	Root	4MPS	Spray	Ct0861
ASV_104	Bacteria	Acidobacteriota	Vicinamibacteria	Vicinamibacterales	Vicinamibacteraceae	Unknown_ASV_104	0.00353558	Bulk soil	4MPS	Spray	Ct0861
ASV_66	Bacteria	Actinobacteriota	Actinobacteria	Micrococcales	Microbacteriaceae	Microbacterium	0.00353558	Bulk soil	4MPS	Spray	Ct0861
ASV_771	Bacteria	Bacteroidota	Bacteroidia	Chitinophagales	Chitinophagaceae	Flavisolibacter	0.00353006	Bulk soil	1MPT	Seed	Ct0861
ASV_38	Bacteria	Acidobacteriota	Vicinamibacteria	Vicinamibacterales	Vicinamibacteraceae	Unknown_ASV_38	0.00352962	Grain	4MPS	Seed	Control
ASV_339	Bacteria	Proteobacteria	Gammaproteobacteria	Xanthomonadales	Rhodanobacteraceae	Unknown_ASV_339	0.0035276	Root	4MPS	Seed	Control
ASV_127	Bacteria	Proteobacteria	Gammaproteobacteria	Steroidobacterales	Steroidobacteraceae	Steroidobacter	0.00352489	Root	1MPT	Seed	Control
ASV_142	Bacteria	Acidobacteriota	Vicinamibacteria	Vicinamibacterales	Vicinamibacteraceae	Luteitalea	0.00352321	Bulk soil	1MPT	Spray	Ct0861
ASV_49	Bacteria	Acidobacteriota	Vicinamibacteria	Vicinamibacterales	Vicinamibacteraceae	Unknown_ASV_49	0.00352059	Bulk soil	1MPT	Seed	Ct0861
ASV_429	Bacteria	Proteobacteria	Gammaproteobacteria	Xanthomonadales	Xanthomonadaceae	Lysobacter	0.00351958	Root	1MPT	Spray	Ct0861
ASV_7	Bacteria	Firmicutes	Bacilli	Bacillales	Bacillaceae	Unknown_ASV_7	0.00351958	Root	1MPT	Spray	Ct0861
ASV_73	Bacteria	Proteobacteria	Gammaproteobacteria	Steroidobacterales	Steroidobacteraceae	Unknown_ASV_73	0.0035191	Grain	4MPS	Spray	Ct0861
ASV_72	Bacteria	Actinobacteriota	Actinobacteria	Frankiales	Geodermatophilaceae	Blastococcus	0.00351841	Rhizosphere	4MPS	Spray	Control
ASV_277	Bacteria	Bacteroidota	Bacteroidia	Cytophagales	Microscillaceae	Unknown_ASV_277	0.00351486	Root	1MPT	Spray	Ct0861
ASV_49	Bacteria	Acidobacteriota	Vicinamibacteria	Vicinamibacterales	Vicinamibacteraceae	Unknown_ASV_49	0.00350751	Rhizosphere	1MPT	Seed	Control
ASV_79	Bacteria	Planctomycetota	Phycisphaerae	Tepidisphaerales	WD2101 soil group	Unknown_ASV_79	0.00350711	Bulk soil	4MPS	Spray	Ct0861
ASV_426	Bacteria	Bacteroidota	Bacteroidia	Cytophagales	Microscillaceae	Ohtaekwangia	0.00350701	Rhizosphere	4MPS	Spray	Ct0861
ASV_101	Bacteria	Acidobacteriota	Vicinamibacteria	Vicinamibacterales	Vicinamibacteraceae	Unknown_ASV_101	0.00350675	Bulk soil	4MPS	Seed	Control
ASV_58	Bacteria	Planctomycetota	Phycisphaerae	Tepidisphaerales	WD2101 soil group	Unknown_ASV_58	0.00350634	Bulk soil	4MPS	Seed	Ct0861
ASV_497	Bacteria	Proteobacteria	Gammaproteobacteria	Burkholderiales	Comamonadaceae	Hydrogenophaga	0.00350381	Leaf	1MPT	Seed	Control
ASV_197	Bacteria	Proteobacteria	Alphaproteobacteria	Dongiales	Dongiaceae	Dongia	0.0035027	Leaf	1MPT	Spray	Control
ASV_159	Bacteria	Firmicutes	Bacilli	Bacillales	Bacillaceae	Bacillus	0.00350215	Rhizosphere	1MPT	Spray	Ct0861
ASV_334	Bacteria	Proteobacteria	Alphaproteobacteria	Sphingomonadales	Sphingomonadaceae	Porphyrobacter	0.00350061	Root	1MPT	Spray	Control
ASV_67	Bacteria	Proteobacteria	Gammaproteobacteria	Steroidobacterales	Woeseiaceae	Woeseia	0.0034934	Rhizosphere	4MPS	Seed	Ct0861
ASV_24	Bacteria	Firmicutes	Bacilli	Bacillales	Bacillaceae	Fictibacillus	0.00349271	Rhizosphere	1MPT	Spray	Ct0861
ASV_184	Bacteria	Proteobacteria	Alphaproteobacteria	Rhizobiales	Rhizobiaceae	Unknown_ASV_184	0.00348799	Rhizosphere	1MPT	Spray	Ct0861
ASV_85	Bacteria	Bacteroidota	Bacteroidia	Cytophagales	Microscillaceae	Unknown_ASV_85	0.00348338	Bulk soil	4MPS	Spray	Ct0861
ASV_4015	Bacteria	Bacteroidota	Bacteroidia	Chitinophagales	Chitinophagaceae	Pseudoflavitalea	0.00348296	Root	4MPS	Spray	Control
ASV_424	Bacteria	Bacteroidota	Bacteroidia	Chitinophagales	Chitinophagaceae	Terrimonas	0.00348248	Root	1MPT	Seed	Control
ASV_143	Bacteria	Proteobacteria	Gammaproteobacteria	Burkholderiales	Nitrosomonadaceae	Nitrosospira	0.00347951	Leaf	4MPS	Seed	Ct0861
ASV_668	Bacteria	Proteobacteria	Alphaproteobacteria	Rhizobiales	Xanthobacteraceae	Unknown_ASV_668	0.00347951	Leaf	4MPS	Seed	Ct0861
ASV_50	Bacteria	Acidobacteriota	Blastocatellia	Blastocatellales	Blastocatellaceae	Unknown_ASV_50	0.00346915	Rhizosphere	4MPS	Spray	Ct0861
ASV_53	Bacteria	Proteobacteria	Alphaproteobacteria	Azospirillales	Azospirillaceae	Skermanella	0.00346431	Leaf	1MPT	Spray	Ct0861
ASV_103	Bacteria	Proteobacteria	Alphaproteobacteria	Caulobacterales	Hyphomonadaceae	SWB02	0.00346408	Root	4MPS	Spray	Control
ASV_515	Bacteria	Proteobacteria	Gammaproteobacteria	Burkholderiales	Comamonadaceae	Unknown_ASV_515	0.00346381	Root	4MPS	Seed	Ct0861
ASV_107	Bacteria	Proteobacteria	Gammaproteobacteria	Burkholderiales	Comamonadaceae	Ramlibacter	0.00346189	Leaf	4MPS	Spray	Ct0861
ASV_169	Bacteria	Proteobacteria	Alphaproteobacteria	Rhizobiales	Devosiaceae	Unknown_ASV_169	0.00346065	Leaf	4MPS	Seed	Ct0861
ASV_13	Bacteria	Acidobacteriota	Vicinamibacteria	Vicinamibacterales	Vicinamibacteraceae	Unknown_ASV_13	0.00345996	Rhizosphere	1MPT	Spray	Control
ASV_308	Bacteria	Bacteroidota	Bacteroidia	Cytophagales	Hymenobacteraceae	Adhaeribacter	0.00345892	Root	1MPT	Seed	Control
ASV_964	Bacteria	Proteobacteria	Alphaproteobacteria	Rhizobiales	Amb-16S-1323	Unknown_ASV_964	0.00345125	Root	4MPS	Spray	Ct0861
ASV_2882	Bacteria	Firmicutes	Bacilli	Paenibacillales	Paenibacillaceae	Paenibacillus	0.00345023	Rhizosphere	1MPT	Spray	Ct0861
ASV_79	Bacteria	Planctomycetota	Phycisphaerae	Tepidisphaerales	WD2101 soil group	Unknown_ASV_79	0.00344522	Bulk soil	4MPS	Seed	Control
ASV_1177	Bacteria	Myxococcota	Polyangia	Haliangiales	Haliangiaceae	Haliangium	0.00344507	Leaf	4MPS	Spray	Control
ASV_10	Bacteria	Acidobacteriota	Vicinamibacteria	Vicinamibacterales	Vicinamibacteraceae	Unknown_ASV_10	0.00344488	Bulk soil	1MPT	Seed	Ct0861
ASV_197	Bacteria	Proteobacteria	Alphaproteobacteria	Dongiales	Dongiaceae	Dongia	0.00344254	Rhizosphere	4MPS	Spray	Control
ASV_426	Bacteria	Bacteroidota	Bacteroidia	Cytophagales	Microscillaceae	Ohtaekwangia	0.00344067	Bulk soil	4MPS	Spray	Ct0861
ASV_53	Bacteria	Proteobacteria	Alphaproteobacteria	Azospirillales	Azospirillaceae	Skermanella	0.00343779	Rhizosphere	4MPS	Spray	Control
ASV_73	Bacteria	Proteobacteria	Gammaproteobacteria	Steroidobacterales	Steroidobacteraceae	Unknown_ASV_73	0.00343576	Bulk soil	4MPS	Seed	Control
ASV_498	Bacteria	Acidobacteriota	Thermoanaerobaculia	Thermoanaerobaculales	Thermoanaerobaculaceae	Subgroup 10	0.0034319	Rhizosphere	4MPS	Seed	Control
ASV_175	Bacteria	Acidobacteriota	Vicinamibacteria	Vicinamibacterales	Vicinamibacteraceae	Unknown_ASV_175	0.00343117	Bulk soil	4MPS	Spray	Ct0861
ASV_261	Bacteria	Planctomycetota	Planctomycetes	Pirellulales	Pirellulaceae	Unknown_ASV_261	0.00342293	Leaf	4MPS	Seed	Ct0861
ASV_372	Bacteria	Bacteroidota	Bacteroidia	Cytophagales	Hymenobacteraceae	Pontibacter	0.00341768	Rhizosphere	4MPS	Seed	Control
ASV_350	Bacteria	Planctomycetota	Planctomycetes	Planctomycetales	Rubinisphaeraceae	SH-PL14	0.00341649	Bulk soil	1MPT	Seed	Ct0861
ASV_79	Bacteria	Planctomycetota	Phycisphaerae	Tepidisphaerales	WD2101 soil group	Unknown_ASV_79	0.00340779	Bulk soil	1MPT	Spray	Control
ASV_402	Bacteria	Proteobacteria	Alphaproteobacteria	Rhizobiales	Devosiaceae	Unknown_ASV_402	0.00340775	Rhizosphere	1MPT	Spray	Ct0861
ASV_94	Bacteria	Bacteroidota	Bacteroidia	Cytophagales	Microscillaceae	Unknown_ASV_94	0.00340732	Leaf	4MPS	Spray	Control
ASV_57	Bacteria	Proteobacteria	Alphaproteobacteria	Sphingomonadales	Sphingomonadaceae	Unknown_ASV_57	0.00340623	Rhizosphere	1MPT	Seed	Ct0861
ASV_277	Bacteria	Bacteroidota	Bacteroidia	Cytophagales	Microscillaceae	Unknown_ASV_277	0.0034041	Root	4MPS	Spray	Ct0861
ASV_139	Bacteria	Proteobacteria	Alphaproteobacteria	Rhizobiales	Hyphomicrobiaceae	Hyphomicrobium	0.0034007	Leaf	4MPS	Seed	Control
ASV_259	Bacteria	Actinobacteriota	Actinobacteria	Frankiales	Geodermatophilaceae	Unknown_ASV_259	0.0034007	Leaf	4MPS	Seed	Control
ASV_96	Bacteria	Planctomycetota	Planctomycetes	Gemmatales	Gemmataceae	Unknown_ASV_96	0.0034007	Leaf	4MPS	Seed	Control
ASV_372	Bacteria	Bacteroidota	Bacteroidia	Cytophagales	Hymenobacteraceae	Pontibacter	0.0033979	Bulk soil	4MPS	Seed	Control
ASV_159	Bacteria	Firmicutes	Bacilli	Bacillales	Bacillaceae	Bacillus	0.00339599	Leaf	4MPS	Seed	Control
ASV_143	Bacteria	Proteobacteria	Gammaproteobacteria	Burkholderiales	Nitrosomonadaceae	Nitrosospira	0.00339586	Leaf	4MPS	Spray	Ct0861
ASV_73	Bacteria	Proteobacteria	Gammaproteobacteria	Steroidobacterales	Steroidobacteraceae	Unknown_ASV_73	0.00338772	Bulk soil	4MPS	Seed	Ct0861
ASV_161	Bacteria	Actinobacteriota	Actinobacteria	Micrococcales	Microbacteriaceae	Agromyces	0.00338738	Root	1MPT	Spray	Control
ASV_53	Bacteria	Proteobacteria	Alphaproteobacteria	Azospirillales	Azospirillaceae	Skermanella	0.00338484	Leaf	1MPT	Spray	Control
ASV_64	Bacteria	Acidobacteriota	Blastocatellia	Blastocatellales	Blastocatellaceae	Unknown_ASV_64	0.0033845	Rhizosphere	4MPS	Seed	Control
ASV_407	Bacteria	Proteobacteria	Gammaproteobacteria	Burkholderiales	Comamonadaceae	Unknown_ASV_407	0.00338141	Root	4MPS	Seed	Control
ASV_53	Bacteria	Proteobacteria	Alphaproteobacteria	Azospirillales	Azospirillaceae	Skermanella	0.0033812	Leaf	1MPT	Seed	Control
ASV_1902	Bacteria	Proteobacteria	Gammaproteobacteria	Xanthomonadales	Rhodanobacteraceae	Ahniella	0.00337898	Root	4MPS	Seed	Ct0861
ASV_771	Bacteria	Bacteroidota	Bacteroidia	Chitinophagales	Chitinophagaceae	Flavisolibacter	0.00337777	Rhizosphere	1MPT	Seed	Ct0861
ASV_161	Bacteria	Actinobacteriota	Actinobacteria	Micrococcales	Microbacteriaceae	Agromyces	0.00337423	Bulk soil	4MPS	Spray	Ct0861
ASV_126	Bacteria	Firmicutes	Bacilli	Paenibacillales	Paenibacillaceae	Ammoniphilus	0.00337208	Bulk soil	1MPT	Spray	Ct0861
ASV_350	Bacteria	Planctomycetota	Planctomycetes	Planctomycetales	Rubinisphaeraceae	SH-PL14	0.00337141	Rhizosphere	4MPS	Spray	Control
ASV_133	Bacteria	Acidobacteriota	Blastocatellia	Blastocatellales	Blastocatellaceae	Unknown_ASV_133	0.00337043	Rhizosphere	1MPT	Seed	Control
ASV_163	Bacteria	Chloroflexi	Chloroflexia	Thermomicrobiales	JG30-KF-CM45	Unknown_ASV_163	0.00336999	Rhizosphere	1MPT	Spray	Ct0861
ASV_388	Bacteria	Myxococcota	Polyangia	Polyangiales	BIrii41	Unknown_ASV_388	0.00336969	Root	4MPS	Spray	Control
ASV_426	Bacteria	Bacteroidota	Bacteroidia	Cytophagales	Microscillaceae	Ohtaekwangia	0.00336956	Leaf	4MPS	Spray	Control
ASV_276	Bacteria	Actinobacteriota	Actinobacteria	Pseudonocardiales	Pseudonocardiaceae	Pseudonocardia	0.00336815	Grain	4MPS	Spray	Ct0861
ASV_70	Bacteria	Proteobacteria	Gammaproteobacteria	Burkholderiales	Nitrosomonadaceae	Ellin6067	0.00336705	Leaf	1MPT	Seed	Control
ASV_27	Bacteria	Proteobacteria	Alphaproteobacteria	Rhizobiales	Rhizobiaceae	Ensifer	0.00336599	Leaf	1MPT	Spray	Control
ASV_1177	Bacteria	Myxococcota	Polyangia	Haliangiales	Haliangiaceae	Haliangium	0.0033657	Rhizosphere	1MPT	Seed	Control
ASV_72	Bacteria	Actinobacteriota	Actinobacteria	Frankiales	Geodermatophilaceae	Blastococcus	0.00336446	Grain	4MPS	Seed	Control
ASV_339	Bacteria	Proteobacteria	Gammaproteobacteria	Xanthomonadales	Rhodanobacteraceae	Unknown_ASV_339	0.00336234	Leaf	1MPT	Seed	Control
ASV_180	Bacteria	Proteobacteria	Gammaproteobacteria	Burkholderiales	Comamonadaceae	Azohydromonas	0.00336164	Leaf	4MPS	Seed	Ct0861
ASV_161	Bacteria	Actinobacteriota	Actinobacteria	Micrococcales	Microbacteriaceae	Agromyces	0.00335935	Bulk soil	1MPT	Seed	Control
ASV_71	Bacteria	Proteobacteria	Alphaproteobacteria	Rhizobiales	Rhizobiaceae	Unknown_ASV_71	0.00335871	Grain	4MPS	Spray	Ct0861
ASV_58	Bacteria	Planctomycetota	Phycisphaerae	Tepidisphaerales	WD2101 soil group	Unknown_ASV_58	0.00335791	Bulk soil	1MPT	Spray	Ct0861
ASV_241	Bacteria	Proteobacteria	Gammaproteobacteria	Pseudomonadales	Halomonadaceae	Halomonas	0.00335783	Root	4MPS	Seed	Control
ASV_732	Bacteria	Deinococcota	Deinococci	Deinococcales	Trueperaceae	Truepera	0.00335405	Rhizosphere	1MPT	Seed	Ct0861
ASV_122	Bacteria	Proteobacteria	Alphaproteobacteria	Rhizobiales	Rhizobiaceae	Unknown_ASV_122	0.00335021	Grain	4MPS	Seed	Ct0861
ASV_73	Bacteria	Proteobacteria	Gammaproteobacteria	Steroidobacterales	Steroidobacteraceae	Unknown_ASV_73	0.00334347	Leaf	1MPT	Seed	Control
ASV_64	Bacteria	Acidobacteriota	Blastocatellia	Blastocatellales	Blastocatellaceae	Unknown_ASV_64	0.003343	Grain	4MPS	Spray	Control
ASV_37	Bacteria	Actinobacteriota	Actinobacteria	Propionibacteriales	Nocardioidaceae	Marmoricola	0.00334163	Rhizosphere	1MPT	Spray	Control
ASV_10	Bacteria	Acidobacteriota	Vicinamibacteria	Vicinamibacterales	Vicinamibacteraceae	Unknown_ASV_10	0.00333982	Rhizosphere	1MPT	Seed	Ct0861
ASV_732	Bacteria	Deinococcota	Deinococci	Deinococcales	Trueperaceae	Truepera	0.00333689	Bulk soil	1MPT	Spray	Control
ASV_1013	Bacteria	Actinobacteriota	Actinobacteria	Micromonosporales	Micromonosporaceae	Actinoplanes	0.00333558	Root	1MPT	Spray	Ct0861
ASV_426	Bacteria	Bacteroidota	Bacteroidia	Cytophagales	Microscillaceae	Ohtaekwangia	0.00333429	Bulk soil	1MPT	Spray	Ct0861
ASV_255	Bacteria	Firmicutes	Bacilli	Alicyclobacillales	Alicyclobacillaceae	Tumebacillus	0.00333335	Leaf	4MPS	Seed	Ct0861
ASV_2089	Bacteria	Actinobacteriota	Actinobacteria	Micrococcales	Intrasporangiaceae	Knoellia	0.00333299	Leaf	1MPT	Spray	Control
ASV_125	Bacteria	Actinobacteriota	Thermoleophilia	Gaiellales	Gaiellaceae	Gaiella	0.00333086	Root	1MPT	Spray	Ct0861
ASV_308	Bacteria	Bacteroidota	Bacteroidia	Cytophagales	Hymenobacteraceae	Adhaeribacter	0.00332885	Grain	4MPS	Spray	Control
ASV_627	Bacteria	Planctomycetota	Planctomycetes	Gemmatales	Gemmataceae	Fimbriiglobus	0.00332867	Root	4MPS	Spray	Ct0861
ASV_92	Bacteria	Acidobacteriota	Vicinamibacteria	Vicinamibacterales	Vicinamibacteraceae	Unknown_ASV_92	0.00332769	Bulk soil	4MPS	Spray	Control
ASV_75	Bacteria	Acidobacteriota	Vicinamibacteria	Vicinamibacterales	Vicinamibacteraceae	Unknown_ASV_75	0.00332414	Grain	4MPS	Spray	Control
ASV_72	Bacteria	Actinobacteriota	Actinobacteria	Frankiales	Geodermatophilaceae	Blastococcus	0.00332392	Leaf	4MPS	Seed	Ct0861
ASV_75	Bacteria	Acidobacteriota	Vicinamibacteria	Vicinamibacterales	Vicinamibacteraceae	Unknown_ASV_75	0.00332356	Leaf	1MPT	Spray	Control
ASV_672	Bacteria	Proteobacteria	Gammaproteobacteria	Xanthomonadales	Xanthomonadaceae	Pseudoxanthomonas	0.00332243	Root	4MPS	Seed	Ct0861
ASV_72	Bacteria	Actinobacteriota	Actinobacteria	Frankiales	Geodermatophilaceae	Blastococcus	0.00332237	Leaf	4MPS	Spray	Control
ASV_627	Bacteria	Planctomycetota	Planctomycetes	Gemmatales	Gemmataceae	Fimbriiglobus	0.00332229	Rhizosphere	4MPS	Seed	Ct0861
ASV_38	Bacteria	Acidobacteriota	Vicinamibacteria	Vicinamibacterales	Vicinamibacteraceae	Unknown_ASV_38	0.00332097	Grain	4MPS	Spray	Ct0861
ASV_107	Bacteria	Proteobacteria	Gammaproteobacteria	Burkholderiales	Comamonadaceae	Ramlibacter	0.00331989	Leaf	1MPT	Seed	Control
ASV_139	Bacteria	Proteobacteria	Alphaproteobacteria	Rhizobiales	Hyphomicrobiaceae	Hyphomicrobium	0.00331765	Leaf	4MPS	Spray	Control
ASV_250	Bacteria	Proteobacteria	Alphaproteobacteria	Sphingomonadales	Sphingomonadaceae	Ellin6055	0.00331671	Root	1MPT	Spray	Ct0861
ASV_31	Bacteria	Firmicutes	Bacilli	Bacillales	Bacillaceae	Unknown_ASV_31	0.00331568	Leaf	4MPS	Spray	Ct0861
ASV_964	Bacteria	Proteobacteria	Alphaproteobacteria	Rhizobiales	Amb-16S-1323	Unknown_ASV_964	0.00331066	Root	4MPS	Seed	Control
ASV_308	Bacteria	Bacteroidota	Bacteroidia	Cytophagales	Hymenobacteraceae	Adhaeribacter	0.00330992	Root	1MPT	Seed	Ct0861
ASV_197	Bacteria	Proteobacteria	Alphaproteobacteria	Dongiales	Dongiaceae	Dongia	0.00330897	Rhizosphere	1MPT	Seed	Control
ASV_308	Bacteria	Bacteroidota	Bacteroidia	Cytophagales	Hymenobacteraceae	Adhaeribacter	0.00330897	Rhizosphere	1MPT	Seed	Control
ASV_298	Bacteria	Proteobacteria	Gammaproteobacteria	Xanthomonadales	Rhodanobacteraceae	Unknown_ASV_298	0.00330812	Root	1MPT	Seed	Control
ASV_142	Bacteria	Acidobacteriota	Vicinamibacteria	Vicinamibacterales	Vicinamibacteraceae	Luteitalea	0.00330784	Grain	4MPS	Seed	Control
ASV_56	Bacteria	Proteobacteria	Alphaproteobacteria	Rhizobiales	Beijerinckiaceae	Microvirga	0.00330718	Root	1MPT	Spray	Control
ASV_57	Bacteria	Proteobacteria	Alphaproteobacteria	Sphingomonadales	Sphingomonadaceae	Unknown_ASV_57	0.00330706	Bulk soil	4MPS	Seed	Ct0861
ASV_992	Bacteria	Bacteroidota	Bacteroidia	Flavobacteriales	Weeksellaceae	Chryseobacterium	0.00330575	Leaf	1MPT	Seed	Control
ASV_276	Bacteria	Actinobacteriota	Actinobacteria	Pseudonocardiales	Pseudonocardiaceae	Pseudonocardia	0.00330186	Rhizosphere	1MPT	Seed	Ct0861
ASV_67	Bacteria	Proteobacteria	Gammaproteobacteria	Steroidobacterales	Woeseiaceae	Woeseia	0.00330103	Leaf	1MPT	Seed	Control
ASV_124	Bacteria	Proteobacteria	Alphaproteobacteria	Sphingomonadales	Sphingomonadaceae	Altererythrobacter	0.00330038	Root	4MPS	Spray	Ct0861
ASV_633	Bacteria	Actinobacteriota	Actinobacteria	Pseudonocardiales	Pseudonocardiaceae	Amycolatopsis	0.00330038	Root	4MPS	Spray	Ct0861
ASV_251	Bacteria	Proteobacteria	Alphaproteobacteria	Rhizobiales	Hyphomicrobiaceae	Pedomicrobium	0.00330028	Rhizosphere	4MPS	Spray	Control
ASV_169	Bacteria	Proteobacteria	Alphaproteobacteria	Rhizobiales	Devosiaceae	Unknown_ASV_169	0.00329919	Rhizosphere	1MPT	Spray	Ct0861
ASV_73	Bacteria	Proteobacteria	Gammaproteobacteria	Steroidobacterales	Steroidobacteraceae	Unknown_ASV_73	0.0032984	Grain	4MPS	Seed	Control
ASV_126	Bacteria	Firmicutes	Bacilli	Paenibacillales	Paenibacillaceae	Ammoniphilus	0.00329739	Grain	4MPS	Spray	Ct0861
ASV_139	Bacteria	Proteobacteria	Alphaproteobacteria	Rhizobiales	Hyphomicrobiaceae	Hyphomicrobium	0.0032921	Leaf	4MPS	Spray	Ct0861
ASV_94	Bacteria	Bacteroidota	Bacteroidia	Cytophagales	Microscillaceae	Unknown_ASV_94	0.00329092	Leaf	4MPS	Seed	Ct0861
ASV_71	Bacteria	Proteobacteria	Alphaproteobacteria	Rhizobiales	Rhizobiaceae	Unknown_ASV_71	0.00328896	Grain	4MPS	Seed	Control
ASV_66	Bacteria	Actinobacteriota	Actinobacteria	Micrococcales	Microbacteriaceae	Microbacterium	0.00328707	Bulk soil	1MPT	Spray	Ct0861
ASV_1100	Bacteria	Bacteroidota	Bacteroidia	Flavobacteriales	Crocinitomicaceae	Fluviicola	0.00328368	Root	1MPT	Spray	Ct0861
ASV_139	Bacteria	Proteobacteria	Alphaproteobacteria	Rhizobiales	Hyphomicrobiaceae	Hyphomicrobium	0.00328237	Root	4MPS	Seed	Control
ASV_419	Bacteria	Actinobacteriota	Actinobacteria	Streptosporangiales	Streptosporangiaceae	Nonomuraea	0.00328234	Bulk soil	1MPT	Spray	Ct0861
ASV_633	Bacteria	Actinobacteriota	Actinobacteria	Pseudonocardiales	Pseudonocardiaceae	Amycolatopsis	0.00328163	Root	1MPT	Seed	Ct0861
ASV_679	Bacteria	Actinobacteriota	Actinobacteria	Micrococcales	Promicromonosporaceae	Isoptericola	0.00327984	Rhizosphere	4MPS	Spray	Ct0861
ASV_110	Bacteria	Proteobacteria	Alphaproteobacteria	Rhizobiales	Xanthobacteraceae	Unknown_ASV_110	0.00327852	Grain	4MPS	Spray	Ct0861
ASV_24	Bacteria	Firmicutes	Bacilli	Bacillales	Bacillaceae	Fictibacillus	0.00327807	Leaf	4MPS	Seed	Control
ASV_481	Bacteria	Proteobacteria	Gammaproteobacteria	Burkholderiales	Comamonadaceae	[Polyangium] brachysporum group	0.0032768	Root	4MPS	Spray	Ct0861
ASV_350	Bacteria	Planctomycetota	Planctomycetes	Planctomycetales	Rubinisphaeraceae	SH-PL14	0.00327677	Leaf	4MPS	Seed	Ct0861
ASV_10	Bacteria	Acidobacteriota	Vicinamibacteria	Vicinamibacterales	Vicinamibacteraceae	Unknown_ASV_10	0.00327588	Rhizosphere	1MPT	Seed	Control
ASV_57	Bacteria	Proteobacteria	Alphaproteobacteria	Sphingomonadales	Sphingomonadaceae	Unknown_ASV_57	0.00327486	Bulk soil	4MPS	Seed	Control
ASV_96	Bacteria	Planctomycetota	Planctomycetes	Gemmatales	Gemmataceae	Unknown_ASV_96	0.00327206	Leaf	4MPS	Seed	Ct0861
ASV_200	Bacteria	Actinobacteriota	Actinobacteria	Propionibacteriales	Nocardioidaceae	Kribbella	0.00326866	Rhizosphere	1MPT	Seed	Ct0861
ASV_276	Bacteria	Actinobacteriota	Actinobacteria	Pseudonocardiales	Pseudonocardiaceae	Pseudonocardia	0.00326864	Leaf	4MPS	Seed	Control
ASV_156	Bacteria	Proteobacteria	Alphaproteobacteria	Rhizobiales	Rhizobiaceae	Allorhizobium-Neorhizobium-Pararhizobium-Rhizobium	0.00326586	Root	4MPS	Spray	Control
ASV_103	Bacteria	Proteobacteria	Alphaproteobacteria	Caulobacterales	Hyphomonadaceae	SWB02	0.00326564	Rhizosphere	4MPS	Spray	Ct0861
ASV_110	Bacteria	Proteobacteria	Alphaproteobacteria	Rhizobiales	Xanthobacteraceae	Unknown_ASV_110	0.00326528	Grain	4MPS	Seed	Ct0861
ASV_350	Bacteria	Planctomycetota	Planctomycetes	Planctomycetales	Rubinisphaeraceae	SH-PL14	0.00326391	Rhizosphere	1MPT	Seed	Ct0861
ASV_212	Bacteria	Proteobacteria	Alphaproteobacteria	Rhizobiales	Rhizobiaceae	Neorhizobium	0.00326263	Leaf	4MPS	Seed	Ct0861
ASV_424	Bacteria	Bacteroidota	Bacteroidia	Chitinophagales	Chitinophagaceae	Terrimonas	0.00326133	Bulk soil	4MPS	Spray	Control
ASV_66	Bacteria	Actinobacteriota	Actinobacteria	Micrococcales	Microbacteriaceae	Microbacterium	0.0032605	Rhizosphere	4MPS	Seed	Ct0861
ASV_372	Bacteria	Bacteroidota	Bacteroidia	Cytophagales	Hymenobacteraceae	Pontibacter	0.00325575	Rhizosphere	4MPS	Seed	Ct0861
ASV_101	Bacteria	Acidobacteriota	Vicinamibacteria	Vicinamibacterales	Vicinamibacteraceae	Unknown_ASV_101	0.00325558	Bulk soil	4MPS	Spray	Ct0861
ASV_23	Bacteria	Firmicutes	Bacilli	Bacillales	Bacillaceae	Unknown_ASV_23	0.00325449	Leaf	4MPS	Seed	Control
ASV_420	Bacteria	Actinobacteriota	Actinobacteria	Micromonosporales	Micromonosporaceae	Virgisporangium	0.00325449	Leaf	4MPS	Seed	Control
ASV_231	Bacteria	Bacteroidota	Bacteroidia	Sphingobacteriales	Sphingobacteriaceae	Arcticibacter	0.00325442	Rhizosphere	1MPT	Seed	Ct0861
ASV_27	Bacteria	Proteobacteria	Alphaproteobacteria	Rhizobiales	Rhizobiaceae	Ensifer	0.00325185	Bulk soil	4MPS	Spray	Control
ASV_122	Bacteria	Proteobacteria	Alphaproteobacteria	Rhizobiales	Rhizobiaceae	Unknown_ASV_122	0.00325121	Grain	4MPS	Seed	Control
ASV_126	Bacteria	Firmicutes	Bacilli	Paenibacillales	Paenibacillaceae	Ammoniphilus	0.003251	Rhizosphere	4MPS	Seed	Ct0861
ASV_107	Bacteria	Proteobacteria	Gammaproteobacteria	Burkholderiales	Comamonadaceae	Ramlibacter	0.00325021	Grain	4MPS	Spray	Ct0861
ASV_419	Bacteria	Actinobacteriota	Actinobacteria	Streptosporangiales	Streptosporangiaceae	Nonomuraea	0.00325021	Grain	4MPS	Spray	Ct0861
ASV_64	Bacteria	Acidobacteriota	Blastocatellia	Blastocatellales	Blastocatellaceae	Unknown_ASV_64	0.00324928	Bulk soil	1MPT	Spray	Ct0861
ASV_72	Bacteria	Actinobacteriota	Actinobacteria	Frankiales	Geodermatophilaceae	Blastococcus	0.00324916	Leaf	1MPT	Seed	Control
ASV_105	Bacteria	Proteobacteria	Gammaproteobacteria	Burkholderiales	Comamonadaceae	Unknown_ASV_105	0.0032487	Grain	4MPS	Spray	Control
ASV_85	Bacteria	Bacteroidota	Bacteroidia	Cytophagales	Microscillaceae	Unknown_ASV_85	0.00324848	Leaf	4MPS	Seed	Ct0861
ASV_732	Bacteria	Deinococcota	Deinococci	Deinococcales	Trueperaceae	Truepera	0.00324752	Rhizosphere	1MPT	Seed	Control
ASV_2882	Bacteria	Firmicutes	Bacilli	Paenibacillales	Paenibacillaceae	Paenibacillus	0.00324671	Rhizosphere	4MPS	Spray	Ct0861
ASV_197	Bacteria	Proteobacteria	Alphaproteobacteria	Dongiales	Dongiaceae	Dongia	0.00324563	Bulk soil	1MPT	Seed	Control
ASV_372	Bacteria	Bacteroidota	Bacteroidia	Cytophagales	Hymenobacteraceae	Pontibacter	0.00324505	Leaf	4MPS	Seed	Control
ASV_107	Bacteria	Proteobacteria	Gammaproteobacteria	Burkholderiales	Comamonadaceae	Ramlibacter	0.00324224	Rhizosphere	1MPT	Spray	Control
ASV_161	Bacteria	Actinobacteriota	Actinobacteria	Micrococcales	Microbacteriaceae	Agromyces	0.00324173	Bulk soil	4MPS	Seed	Control
ASV_157	Bacteria	Chloroflexi	Anaerolineae	Caldilineales	Caldilineaceae	Unknown_ASV_157	0.00324078	Grain	4MPS	Spray	Ct0861
ASV_162	Bacteria	Proteobacteria	Gammaproteobacteria	Burkholderiales	TRA3-20	Unknown_ASV_162	0.00324034	Leaf	4MPS	Seed	Control
ASV_64	Bacteria	Acidobacteriota	Blastocatellia	Blastocatellales	Blastocatellaceae	Unknown_ASV_64	0.00324021	Leaf	4MPS	Spray	Ct0861
ASV_41	Bacteria	Nitrospirota	Nitrospiria	Nitrospirales	Nitrospiraceae	Nitrospira	0.00323783	Rhizosphere	1MPT	Spray	Ct0861
ASV_117	Bacteria	Proteobacteria	Alphaproteobacteria	Rhizobiales	Devosiaceae	Unknown_ASV_117	0.00323754	Root	4MPS	Spray	Control
ASV_29	Bacteria	Proteobacteria	Gammaproteobacteria	Gammaproteobacteria Incertae Sedis	Unknown Family	Acidibacter	0.00323744	Root	1MPT	Seed	Control
ASV_308	Bacteria	Bacteroidota	Bacteroidia	Cytophagales	Hymenobacteraceae	Adhaeribacter	0.00323696	Grain	4MPS	Seed	Ct0861
ASV_454	Bacteria	Actinobacteriota	Actinobacteria	Pseudonocardiales	Pseudonocardiaceae	Unknown_ASV_454	0.00323501	Leaf	1MPT	Seed	Control
ASV_1100	Bacteria	Bacteroidota	Bacteroidia	Flavobacteriales	Crocinitomicaceae	Fluviicola	0.00323437	Root	4MPS	Spray	Ct0861
ASV_94	Bacteria	Bacteroidota	Bacteroidia	Cytophagales	Microscillaceae	Unknown_ASV_94	0.00323289	Bulk soil	4MPS	Spray	Control
ASV_161	Bacteria	Actinobacteriota	Actinobacteria	Micrococcales	Microbacteriaceae	Agromyces	0.00323039	Bulk soil	1MPT	Spray	Ct0861
ASV_1013	Bacteria	Actinobacteriota	Actinobacteria	Micromonosporales	Micromonosporaceae	Actinoplanes	0.00322976	Root	1MPT	Seed	Ct0861
ASV_255	Bacteria	Firmicutes	Bacilli	Alicyclobacillales	Alicyclobacillaceae	Tumebacillus	0.00322721	Bulk soil	1MPT	Seed	Ct0861
ASV_2841	Bacteria	Myxococcota	Polyangia	Polyangiales	BIrii41	Unknown_ASV_2841	0.00322578	Root	4MPS	Seed	Control
ASV_142	Bacteria	Acidobacteriota	Vicinamibacteria	Vicinamibacterales	Vicinamibacteraceae	Luteitalea	0.00322512	Grain	4MPS	Spray	Control
ASV_848	Bacteria	Proteobacteria	Alphaproteobacteria	Caulobacterales	Caulobacteraceae	Phenylobacterium	0.00322494	Root	4MPS	Spray	Ct0861
ASV_419	Bacteria	Actinobacteriota	Actinobacteria	Streptosporangiales	Streptosporangiaceae	Nonomuraea	0.00322333	Rhizosphere	4MPS	Seed	Control
ASV_101	Bacteria	Acidobacteriota	Vicinamibacteria	Vicinamibacterales	Vicinamibacteraceae	Unknown_ASV_101	0.00321888	Leaf	1MPT	Spray	Ct0861
ASV_251	Bacteria	Proteobacteria	Alphaproteobacteria	Rhizobiales	Hyphomicrobiaceae	Pedomicrobium	0.00321859	Rhizosphere	4MPS	Seed	Control
ASV_129	Bacteria	Acidobacteriota	Vicinamibacteria	Vicinamibacterales	Vicinamibacteraceae	Unknown_ASV_129	0.00321675	Leaf	4MPS	Seed	Control
ASV_70	Bacteria	Proteobacteria	Gammaproteobacteria	Burkholderiales	Nitrosomonadaceae	Ellin6067	0.00321562	Root	1MPT	Seed	Ct0861
ASV_426	Bacteria	Bacteroidota	Bacteroidia	Cytophagales	Microscillaceae	Ohtaekwangia	0.00321416	Leaf	1MPT	Spray	Ct0861
ASV_72	Bacteria	Actinobacteriota	Actinobacteria	Frankiales	Geodermatophilaceae	Blastococcus	0.00321385	Rhizosphere	4MPS	Seed	Control
ASV_127	Bacteria	Proteobacteria	Gammaproteobacteria	Steroidobacterales	Steroidobacteraceae	Steroidobacter	0.00321384	Rhizosphere	1MPT	Spray	Control
ASV_126	Bacteria	Firmicutes	Bacilli	Paenibacillales	Paenibacillaceae	Ammoniphilus	0.00321346	Grain	4MPS	Seed	Control
ASV_126	Bacteria	Firmicutes	Bacilli	Paenibacillales	Paenibacillaceae	Ammoniphilus	0.00321301	Bulk soil	1MPT	Seed	Ct0861
ASV_424	Bacteria	Bacteroidota	Bacteroidia	Chitinophagales	Chitinophagaceae	Terrimonas	0.00321292	Root	1MPT	Spray	Ct0861
ASV_227	Bacteria	Firmicutes	Bacilli	Bacillales	Bacillaceae	Unknown_ASV_227	0.00321204	Leaf	4MPS	Seed	Control
ASV_75	Bacteria	Acidobacteriota	Vicinamibacteria	Vicinamibacterales	Vicinamibacteraceae	Unknown_ASV_75	0.00321204	Leaf	4MPS	Seed	Control
ASV_23	Bacteria	Firmicutes	Bacilli	Bacillales	Bacillaceae	Unknown_ASV_23	0.0032091	Rhizosphere	1MPT	Spray	Control
ASV_27	Bacteria	Proteobacteria	Alphaproteobacteria	Rhizobiales	Rhizobiaceae	Ensifer	0.00320749	Leaf	1MPT	Seed	Ct0861
ASV_498	Bacteria	Acidobacteriota	Thermoanaerobaculia	Thermoanaerobaculales	Thermoanaerobaculaceae	Subgroup 10	0.00320678	Bulk soil	1MPT	Spray	Ct0861
ASV_205	Bacteria	Proteobacteria	Alphaproteobacteria	Rhizobiales	Rhizobiaceae	Unknown_ASV_205	0.00320445	Root	1MPT	Seed	Control
ASV_276	Bacteria	Actinobacteriota	Actinobacteria	Pseudonocardiales	Pseudonocardiaceae	Pseudonocardia	0.00319867	Root	1MPT	Spray	Control
ASV_653	Bacteria	Verrucomicrobiota	Verrucomicrobiae	Opitutales	Opitutaceae	Lacunisphaera	0.00319748	Root	4MPS	Seed	Control
ASV_42	Bacteria	Acidobacteriota	Blastocatellia	Blastocatellales	Blastocatellaceae	Unknown_ASV_42	0.0031945	Grain	4MPS	Seed	Ct0861
ASV_251	Bacteria	Proteobacteria	Alphaproteobacteria	Rhizobiales	Hyphomicrobiaceae	Pedomicrobium	0.00319276	Root	4MPS	Seed	Control
ASV_963	Bacteria	Bacteroidota	Bacteroidia	Flavobacteriales	Flavobacteriaceae	Confluentibacter	0.00319276	Root	4MPS	Seed	Control
ASV_27	Bacteria	Proteobacteria	Alphaproteobacteria	Rhizobiales	Rhizobiaceae	Ensifer	0.00319122	Rhizosphere	4MPS	Spray	Control
ASV_118	Bacteria	Actinobacteriota	Actinobacteria	Micrococcales	Micrococcaceae	Kocuria	0.00318607	Rhizosphere	1MPT	Seed	Control
ASV_372	Bacteria	Bacteroidota	Bacteroidia	Cytophagales	Hymenobacteraceae	Pontibacter	0.00318551	Leaf	4MPS	Spray	Control
ASV_419	Bacteria	Actinobacteriota	Actinobacteria	Streptosporangiales	Streptosporangiaceae	Nonomuraea	0.00318515	Grain	4MPS	Seed	Control
ASV_200	Bacteria	Actinobacteriota	Actinobacteria	Propionibacteriales	Nocardioidaceae	Kribbella	0.00317902	Leaf	4MPS	Seed	Control
ASV_101	Bacteria	Acidobacteriota	Vicinamibacteria	Vicinamibacterales	Vicinamibacteraceae	Unknown_ASV_101	0.00317776	Leaf	4MPS	Seed	Ct0861
ASV_276	Bacteria	Actinobacteriota	Actinobacteria	Pseudonocardiales	Pseudonocardiaceae	Pseudonocardia	0.00317572	Rhizosphere	4MPS	Spray	Ct0861
ASV_2882	Bacteria	Firmicutes	Bacilli	Paenibacillales	Paenibacillaceae	Paenibacillus	0.00317516	Bulk soil	1MPT	Seed	Ct0861
ASV_51	Bacteria	Acidobacteriota	Vicinamibacteria	Vicinamibacterales	Vicinamibacteraceae	Unknown_ASV_51	0.00317421	Bulk soil	4MPS	Seed	Ct0861
ASV_1283	Bacteria	Actinobacteriota	Actinobacteria	Streptosporangiales	Nocardiopsaceae	Nocardiopsis	0.0031739	Root	4MPS	Seed	Control
ASV_107	Bacteria	Proteobacteria	Gammaproteobacteria	Burkholderiales	Comamonadaceae	Ramlibacter	0.00316854	Grain	4MPS	Spray	Control
ASV_66	Bacteria	Actinobacteriota	Actinobacteria	Micrococcales	Microbacteriaceae	Microbacterium	0.00316847	Root	1MPT	Seed	Ct0861
ASV_82	Bacteria	Chloroflexi	Chloroflexia	Chloroflexales	Roseiflexaceae	Unknown_ASV_82	0.00316487	Leaf	4MPS	Seed	Control
ASV_159	Bacteria	Firmicutes	Bacilli	Bacillales	Bacillaceae	Bacillus	0.00316243	Rhizosphere	1MPT	Seed	Control
ASV_553	Bacteria	Proteobacteria	Gammaproteobacteria	Burkholderiales	Comamonadaceae	Unknown_ASV_553	0.00316204	Root	1MPT	Seed	Control
ASV_197	Bacteria	Proteobacteria	Alphaproteobacteria	Dongiales	Dongiaceae	Dongia	0.00316152	Rhizosphere	4MPS	Spray	Ct0861
ASV_143	Bacteria	Proteobacteria	Gammaproteobacteria	Burkholderiales	Nitrosomonadaceae	Nitrosospira	0.00315594	Rhizosphere	4MPS	Seed	Ct0861
ASV_133	Bacteria	Acidobacteriota	Blastocatellia	Blastocatellales	Blastocatellaceae	Unknown_ASV_133	0.00315483	Bulk soil	1MPT	Spray	Ct0861
ASV_498	Bacteria	Acidobacteriota	Thermoanaerobaculia	Thermoanaerobaculales	Thermoanaerobaculaceae	Subgroup 10	0.00315329	Rhizosphere	4MPS	Spray	Control
ASV_103	Bacteria	Proteobacteria	Alphaproteobacteria	Caulobacterales	Hyphomonadaceae	SWB02	0.00315072	Leaf	4MPS	Seed	Control
ASV_98	Bacteria	Acidobacteriota	Blastocatellia	Blastocatellales	Blastocatellaceae	Unknown_ASV_98	0.00315072	Leaf	4MPS	Seed	Control
ASV_2579	Bacteria	Proteobacteria	Gammaproteobacteria	Enterobacterales	Alteromonadaceae	Rheinheimera	0.00315032	Root	4MPS	Seed	Control
ASV_73	Bacteria	Proteobacteria	Gammaproteobacteria	Steroidobacterales	Steroidobacteraceae	Unknown_ASV_73	0.00314913	Leaf	1MPT	Spray	Control
ASV_139	Bacteria	Proteobacteria	Alphaproteobacteria	Rhizobiales	Hyphomicrobiaceae	Hyphomicrobium	0.00314731	Grain	4MPS	Seed	Ct0861
ASV_124	Bacteria	Proteobacteria	Alphaproteobacteria	Sphingomonadales	Sphingomonadaceae	Altererythrobacter	0.00314643	Rhizosphere	4MPS	Seed	Ct0861
ASV_243	Bacteria	Proteobacteria	Alphaproteobacteria	Sphingomonadales	Sphingomonadaceae	Unknown_ASV_243	0.003146	Leaf	4MPS	Seed	Control
ASV_352	Bacteria	Proteobacteria	Alphaproteobacteria	Sphingomonadales	Sphingomonadaceae	Plot4-2H12	0.0031456	Root	4MPS	Seed	Control
ASV_255	Bacteria	Firmicutes	Bacilli	Alicyclobacillales	Alicyclobacillaceae	Tumebacillus	0.00314442	Leaf	1MPT	Spray	Control
ASV_103	Bacteria	Proteobacteria	Alphaproteobacteria	Caulobacterales	Hyphomonadaceae	SWB02	0.00313801	Rhizosphere	4MPS	Seed	Control
ASV_32	Bacteria	Acidobacteriota	Vicinamibacteria	Vicinamibacterales	Vicinamibacteraceae	Unknown_ASV_32	0.00313785	Rhizosphere	4MPS	Spray	Ct0861
ASV_103	Bacteria	Proteobacteria	Alphaproteobacteria	Caulobacterales	Hyphomonadaceae	SWB02	0.00313598	Leaf	1MPT	Seed	Control
ASV_103	Bacteria	Proteobacteria	Alphaproteobacteria	Caulobacterales	Hyphomonadaceae	SWB02	0.00313554	Grain	4MPS	Spray	Control
ASV_653	Bacteria	Verrucomicrobiota	Verrucomicrobiae	Opitutales	Opitutaceae	Lacunisphaera	0.00313372	Root	4MPS	Spray	Control
ASV_144	Bacteria	Actinobacteriota	Actinobacteria	Streptomycetales	Streptomycetaceae	Unknown_ASV_144	0.00313315	Grain	4MPS	Seed	Ct0861
ASV_90	Bacteria	Proteobacteria	Gammaproteobacteria	Burkholderiales	TRA3-20	Unknown_ASV_90	0.00313219	Bulk soil	4MPS	Spray	Ct0861
ASV_964	Bacteria	Proteobacteria	Alphaproteobacteria	Rhizobiales	Amb-16S-1323	Unknown_ASV_964	0.00313126	Leaf	1MPT	Seed	Control
ASV_2395	Bacteria	Actinobacteriota	Actinobacteria	Micrococcales	Microbacteriaceae	Lysinimonas	0.00313064	Root	4MPS	Spray	Ct0861
ASV_159	Bacteria	Firmicutes	Bacilli	Bacillales	Bacillaceae	Bacillus	0.00312864	Rhizosphere	1MPT	Spray	Control
ASV_527	Bacteria	Bacteroidota	Bacteroidia	Cytophagales	Spirosomaceae	Dyadobacter	0.00312655	Leaf	1MPT	Seed	Control
ASV_426	Bacteria	Bacteroidota	Bacteroidia	Cytophagales	Microscillaceae	Ohtaekwangia	0.00312484	Rhizosphere	4MPS	Spray	Control
ASV_679	Bacteria	Actinobacteriota	Actinobacteria	Micrococcales	Promicromonosporaceae	Isoptericola	0.00312484	Rhizosphere	4MPS	Spray	Control
ASV_498	Bacteria	Acidobacteriota	Thermoanaerobaculia	Thermoanaerobaculales	Thermoanaerobaculaceae	Subgroup 10	0.00312365	Rhizosphere	4MPS	Spray	Ct0861
ASV_308	Bacteria	Bacteroidota	Bacteroidia	Cytophagales	Hymenobacteraceae	Adhaeribacter	0.00312285	Grain	4MPS	Spray	Ct0861
ASV_1028	Bacteria	Myxococcota	Polyangia	Polyangiales	Sandaracinaceae	Unknown_ASV_1028	0.00312121	Root	4MPS	Spray	Ct0861
ASV_756	Bacteria	Proteobacteria	Alphaproteobacteria	Rhizobiales	Xanthobacteraceae	Pseudorhodoplanes	0.00312121	Root	4MPS	Spray	Ct0861
ASV_756	Bacteria	Proteobacteria	Alphaproteobacteria	Rhizobiales	Xanthobacteraceae	Pseudorhodoplanes	0.00311979	Root	4MPS	Seed	Ct0861
ASV_133	Bacteria	Acidobacteriota	Blastocatellia	Blastocatellales	Blastocatellaceae	Unknown_ASV_133	0.00311962	Root	1MPT	Seed	Control
ASV_10	Bacteria	Acidobacteriota	Vicinamibacteria	Vicinamibacterales	Vicinamibacteraceae	Unknown_ASV_10	0.00311856	Root	1MPT	Spray	Ct0861
ASV_276	Bacteria	Actinobacteriota	Actinobacteria	Pseudonocardiales	Pseudonocardiaceae	Pseudonocardia	0.00311475	Bulk soil	1MPT	Spray	Control
ASV_508	Bacteria	Acidobacteriota	Acidobacteriae	Bryobacterales	Bryobacteraceae	Bryobacter	0.00311475	Bulk soil	1MPT	Spray	Control
ASV_180	Bacteria	Proteobacteria	Gammaproteobacteria	Burkholderiales	Comamonadaceae	Azohydromonas	0.0031143	Rhizosphere	4MPS	Seed	Control
ASV_175	Bacteria	Acidobacteriota	Vicinamibacteria	Vicinamibacterales	Vicinamibacteraceae	Unknown_ASV_175	0.00311395	Bulk soil	4MPS	Seed	Control
ASV_309	Bacteria	Myxococcota	Polyangia	Polyangiales	BIrii41	Unknown_ASV_309	0.00311375	Root	1MPT	Spray	Control
ASV_407	Bacteria	Proteobacteria	Gammaproteobacteria	Burkholderiales	Comamonadaceae	Unknown_ASV_407	0.00311012	Root	4MPS	Spray	Control
ASV_426	Bacteria	Bacteroidota	Bacteroidia	Cytophagales	Microscillaceae	Ohtaekwangia	0.00310815	Leaf	4MPS	Spray	Ct0861
ASV_498	Bacteria	Acidobacteriota	Thermoanaerobaculia	Thermoanaerobaculales	Thermoanaerobaculaceae	Subgroup 10	0.00310815	Leaf	4MPS	Spray	Ct0861
ASV_477	Bacteria	Proteobacteria	Alphaproteobacteria	Rhizobiales	Devosiaceae	Devosia	0.00310587	Rhizosphere	4MPS	Spray	Control
ASV_92	Bacteria	Acidobacteriota	Vicinamibacteria	Vicinamibacterales	Vicinamibacteraceae	Unknown_ASV_92	0.00310587	Rhizosphere	4MPS	Spray	Control
ASV_437	Bacteria	Acidobacteriota	Vicinamibacteria	Vicinamibacterales	Vicinamibacteraceae	Unknown_ASV_437	0.0031054	Root	4MPS	Spray	Control
ASV_49	Bacteria	Acidobacteriota	Vicinamibacteria	Vicinamibacterales	Vicinamibacteraceae	Unknown_ASV_49	0.00310304	Bulk soil	4MPS	Seed	Ct0861
ASV_370	Bacteria	Proteobacteria	Alphaproteobacteria	Rhizobiales	Rhizobiales Incertae Sedis	Nordella	0.00310199	Leaf	1MPT	Spray	Control
ASV_771	Bacteria	Bacteroidota	Bacteroidia	Chitinophagales	Chitinophagaceae	Flavisolibacter	0.00310098	Rhizosphere	1MPT	Seed	Control
ASV_276	Bacteria	Actinobacteriota	Actinobacteria	Pseudonocardiales	Pseudonocardiaceae	Pseudonocardia	0.00309502	Bulk soil	4MPS	Seed	Control
ASV_231	Bacteria	Bacteroidota	Bacteroidia	Sphingobacteriales	Sphingobacteriaceae	Arcticibacter	0.00309488	Root	1MPT	Spray	Control
ASV_88	Bacteria	Gemmatimonadota	Gemmatimonadetes	Gemmatimonadales	Gemmatimonadaceae	Unknown_ASV_88	0.00309423	Bulk soil	4MPS	Spray	Ct0861
ASV_243	Bacteria	Proteobacteria	Alphaproteobacteria	Sphingomonadales	Sphingomonadaceae	Unknown_ASV_243	0.00309303	Root	1MPT	Seed	Ct0861
ASV_90	Bacteria	Proteobacteria	Gammaproteobacteria	Burkholderiales	TRA3-20	Unknown_ASV_90	0.00309112	Leaf	4MPS	Spray	Control
ASV_129	Bacteria	Acidobacteriota	Vicinamibacteria	Vicinamibacterales	Vicinamibacteraceae	Unknown_ASV_129	0.00309112	Bulk soil	1MPT	Spray	Control
ASV_57	Bacteria	Proteobacteria	Alphaproteobacteria	Sphingomonadales	Sphingomonadaceae	Unknown_ASV_57	0.00309069	Grain	4MPS	Seed	Ct0861
ASV_6029	Bacteria	Actinobacteriota	Actinobacteria	Propionibacteriales	Propionibacteriaceae	Cutibacterium	0.00308956	Leaf	1MPT	Seed	Ct0861
ASV_419	Bacteria	Actinobacteriota	Actinobacteria	Streptosporangiales	Streptosporangiaceae	Nonomuraea	0.00308927	Bulk soil	1MPT	Seed	Control
ASV_439	Bacteria	Myxococcota	Polyangia	Polyangiales	BIrii41	Unknown_ASV_439	0.00308673	Leaf	1MPT	Spray	Ct0861
ASV_92	Bacteria	Acidobacteriota	Vicinamibacteria	Vicinamibacterales	Vicinamibacteraceae	Unknown_ASV_92	0.00308606	Grain	4MPS	Seed	Control
ASV_92	Bacteria	Acidobacteriota	Vicinamibacteria	Vicinamibacterales	Vicinamibacteraceae	Unknown_ASV_92	0.00308597	Grain	4MPS	Seed	Ct0861
ASV_66	Bacteria	Actinobacteriota	Actinobacteria	Micrococcales	Microbacteriaceae	Microbacterium	0.00308594	Bulk soil	4MPS	Spray	Control
ASV_49	Bacteria	Acidobacteriota	Vicinamibacteria	Vicinamibacterales	Vicinamibacteraceae	Unknown_ASV_49	0.00308586	Rhizosphere	4MPS	Seed	Control
ASV_1021	Bacteria	Patescibacteria	Saccharimonadia	Saccharimonadales	Saccharimonadaceae	TM7a	0.00308544	Root	1MPT	Spray	Control
ASV_498	Bacteria	Acidobacteriota	Thermoanaerobaculia	Thermoanaerobaculales	Thermoanaerobaculaceae	Subgroup 10	0.00308511	Grain	4MPS	Spray	Ct0861
ASV_220	Bacteria	Proteobacteria	Gammaproteobacteria	Enterobacterales	Vibrionaceae	Vibrio	0.00308112	Rhizosphere	4MPS	Seed	Control
ASV_229	Bacteria	Acidobacteriota	Blastocatellia	Blastocatellales	Blastocatellaceae	Unknown_ASV_229	0.00307997	Leaf	4MPS	Seed	Control
ASV_581	Bacteria	Actinobacteriota	Actinobacteria	Corynebacteriales	Mycobacteriaceae	Mycobacterium	0.00307997	Leaf	4MPS	Seed	Control
ASV_200	Bacteria	Actinobacteriota	Actinobacteria	Propionibacteriales	Nocardioidaceae	Kribbella	0.00307985	Leaf	4MPS	Spray	Ct0861
ASV_200	Bacteria	Actinobacteriota	Actinobacteria	Propionibacteriales	Nocardioidaceae	Kribbella	0.0030798	Bulk soil	1MPT	Seed	Control
ASV_79	Bacteria	Planctomycetota	Phycisphaerae	Tepidisphaerales	WD2101 soil group	Unknown_ASV_79	0.0030798	Bulk soil	1MPT	Seed	Control
ASV_44	Bacteria	Acidobacteriota	Vicinamibacteria	Vicinamibacterales	Vicinamibacteraceae	Unknown_ASV_44	0.00307895	Grain	4MPS	Spray	Control
ASV_419	Bacteria	Actinobacteriota	Actinobacteria	Streptosporangiales	Streptosporangiaceae	Nonomuraea	0.00307729	Leaf	1MPT	Spray	Ct0861
ASV_276	Bacteria	Actinobacteriota	Actinobacteria	Pseudonocardiales	Pseudonocardiaceae	Pseudonocardia	0.00307638	Rhizosphere	4MPS	Seed	Control
ASV_350	Bacteria	Planctomycetota	Planctomycetes	Planctomycetales	Rubinisphaeraceae	SH-PL14	0.00307457	Bulk soil	4MPS	Seed	Ct0861
ASV_584	Bacteria	Proteobacteria	Gammaproteobacteria	Burkholderiales	Comamonadaceae	Unknown_ASV_584	0.0030725	Root	1MPT	Seed	Control
ASV_633	Bacteria	Actinobacteriota	Actinobacteria	Pseudonocardiales	Pseudonocardiaceae	Amycolatopsis	0.00307236	Root	4MPS	Spray	Control
ASV_139	Bacteria	Proteobacteria	Alphaproteobacteria	Rhizobiales	Hyphomicrobiaceae	Hyphomicrobium	0.00306983	Bulk soil	4MPS	Seed	Ct0861
ASV_57	Bacteria	Proteobacteria	Alphaproteobacteria	Sphingomonadales	Sphingomonadaceae	Unknown_ASV_57	0.00306952	Grain	4MPS	Spray	Control
ASV_481	Bacteria	Proteobacteria	Gammaproteobacteria	Burkholderiales	Comamonadaceae	[Polyangium] brachysporum group	0.00306795	Root	4MPS	Seed	Ct0861
ASV_58	Bacteria	Planctomycetota	Phycisphaerae	Tepidisphaerales	WD2101 soil group	Unknown_ASV_58	0.00306785	Leaf	1MPT	Spray	Ct0861
ASV_922	Bacteria	Proteobacteria	Gammaproteobacteria	Burkholderiales	Oxalobacteraceae	Duganella	0.00306474	Root	1MPT	Seed	Ct0861
ASV_241	Bacteria	Proteobacteria	Gammaproteobacteria	Pseudomonadales	Halomonadaceae	Halomonas	0.00306313	Leaf	1MPT	Spray	Ct0861
ASV_177	Bacteria	Planctomycetota	Phycisphaerae	Tepidisphaerales	WD2101 soil group	Unknown_ASV_177	0.00306238	Grain	4MPS	Seed	Ct0861
ASV_424	Bacteria	Bacteroidota	Bacteroidia	Chitinophagales	Chitinophagaceae	Terrimonas	0.0030619	Bulk soil	4MPS	Seed	Control
ASV_142	Bacteria	Acidobacteriota	Vicinamibacteria	Vicinamibacterales	Vicinamibacteraceae	Luteitalea	0.00306186	Root	1MPT	Spray	Control
ASV_179	Bacteria	Actinobacteriota	Actinobacteria	Pseudonocardiales	Pseudonocardiaceae	Actinophytocola	0.00306037	Bulk soil	1MPT	Spray	Ct0861
ASV_250	Bacteria	Proteobacteria	Alphaproteobacteria	Sphingomonadales	Sphingomonadaceae	Ellin6055	0.00305841	Leaf	1MPT	Spray	Ct0861
ASV_142	Bacteria	Acidobacteriota	Vicinamibacteria	Vicinamibacterales	Vicinamibacteraceae	Luteitalea	0.00305803	Bulk soil	1MPT	Spray	Control
ASV_10	Bacteria	Acidobacteriota	Vicinamibacteria	Vicinamibacterales	Vicinamibacteraceae	Unknown_ASV_10	0.00305764	Rhizosphere	1MPT	Spray	Control
ASV_13	Bacteria	Acidobacteriota	Vicinamibacteria	Vicinamibacterales	Vicinamibacteraceae	Unknown_ASV_13	0.00305714	Root	1MPT	Spray	Control
ASV_90	Bacteria	Proteobacteria	Gammaproteobacteria	Burkholderiales	TRA3-20	Unknown_ASV_90	0.00305559	Bulk soil	4MPS	Seed	Ct0861
ASV_103	Bacteria	Proteobacteria	Alphaproteobacteria	Caulobacterales	Hyphomonadaceae	SWB02	0.00305371	Rhizosphere	4MPS	Spray	Control
ASV_52	Bacteria	Acidobacteriota	Vicinamibacteria	Vicinamibacterales	Vicinamibacteraceae	Unknown_ASV_52	0.00305294	Grain	4MPS	Seed	Ct0861
ASV_444	Bacteria	Proteobacteria	Alphaproteobacteria	Rhizobiales	Rhodomicrobiaceae	Rhodomicrobium	0.00305046	Leaf	4MPS	Seed	Ct0861
ASV_1896	Bacteria	Fibrobacterota	Fibrobacteria	Fibrobacterales	Fibrobacteraceae	possible genus 04	0.0030491	Root	4MPS	Seed	Ct0861
ASV_307	Bacteria	Acidobacteriota	Vicinamibacteria	Vicinamibacterales	Vicinamibacteraceae	Unknown_ASV_307	0.00304898	Rhizosphere	1MPT	Seed	Control
ASV_581	Bacteria	Actinobacteriota	Actinobacteria	Corynebacteriales	Mycobacteriaceae	Mycobacterium	0.00304426	Rhizosphere	1MPT	Seed	Control
ASV_756	Bacteria	Proteobacteria	Alphaproteobacteria	Rhizobiales	Xanthobacteraceae	Pseudorhodoplanes	0.00304405	Root	4MPS	Spray	Control
ASV_426	Bacteria	Bacteroidota	Bacteroidia	Cytophagales	Microscillaceae	Ohtaekwangia	0.00304327	Bulk soil	4MPS	Spray	Control
ASV_298	Bacteria	Proteobacteria	Gammaproteobacteria	Xanthomonadales	Rhodanobacteraceae	Unknown_ASV_298	0.00304307	Root	1MPT	Spray	Ct0861
ASV_508	Bacteria	Acidobacteriota	Acidobacteriae	Bryobacterales	Bryobacteraceae	Bryobacter	0.00304189	Bulk soil	1MPT	Seed	Control
ASV_107	Bacteria	Proteobacteria	Gammaproteobacteria	Burkholderiales	Comamonadaceae	Ramlibacter	0.00304185	Root	4MPS	Seed	Control
ASV_255	Bacteria	Firmicutes	Bacilli	Alicyclobacillales	Alicyclobacillaceae	Tumebacillus	0.00304148	Bulk soil	1MPT	Spray	Ct0861
ASV_276	Bacteria	Actinobacteriota	Actinobacteria	Pseudonocardiales	Pseudonocardiaceae	Pseudonocardia	0.00304148	Bulk soil	1MPT	Spray	Ct0861
ASV_52	Bacteria	Acidobacteriota	Vicinamibacteria	Vicinamibacterales	Vicinamibacteraceae	Unknown_ASV_52	0.00304103	Leaf	4MPS	Seed	Ct0861
ASV_13	Bacteria	Acidobacteriota	Vicinamibacteria	Vicinamibacterales	Vicinamibacteraceae	Unknown_ASV_13	0.0030396	Rhizosphere	1MPT	Spray	Ct0861
ASV_1553	Bacteria	Proteobacteria	Gammaproteobacteria	Burkholderiales	Comamonadaceae	Unknown_ASV_1553	0.00303827	Root	1MPT	Spray	Control
ASV_477	Bacteria	Proteobacteria	Alphaproteobacteria	Rhizobiales	Devosiaceae	Devosia	0.00303713	Root	4MPS	Seed	Control
ASV_477	Bacteria	Proteobacteria	Alphaproteobacteria	Rhizobiales	Devosiaceae	Devosia	0.00303712	Rhizosphere	4MPS	Seed	Ct0861
ASV_182	Bacteria	Firmicutes	Bacilli	Bacillales	Planococcaceae	Unknown_ASV_182	0.00303415	Grain	4MPS	Seed	Control
ASV_122	Bacteria	Proteobacteria	Alphaproteobacteria	Rhizobiales	Rhizobiaceae	Unknown_ASV_122	0.00303322	Grain	4MPS	Spray	Ct0861
ASV_142	Bacteria	Acidobacteriota	Vicinamibacteria	Vicinamibacterales	Vicinamibacteraceae	Luteitalea	0.00303322	Grain	4MPS	Spray	Ct0861
ASV_85	Bacteria	Bacteroidota	Bacteroidia	Cytophagales	Microscillaceae	Unknown_ASV_85	0.0030285	Grain	4MPS	Spray	Ct0861
ASV_130	Bacteria	Planctomycetota	Phycisphaerae	Tepidisphaerales	WD2101 soil group	Unknown_ASV_130	0.00302768	Bulk soil	1MPT	Seed	Control
ASV_212	Bacteria	Proteobacteria	Alphaproteobacteria	Rhizobiales	Rhizobiaceae	Neorhizobium	0.00302544	Rhizosphere	1MPT	Spray	Ct0861
ASV_161	Bacteria	Actinobacteriota	Actinobacteria	Micrococcales	Microbacteriaceae	Agromyces	0.00302374	Bulk soil	1MPT	Seed	Ct0861
ASV_117	Bacteria	Proteobacteria	Alphaproteobacteria	Rhizobiales	Devosiaceae	Unknown_ASV_117	0.00302299	Root	4MPS	Seed	Control
ASV_33	Bacteria	Chloroflexi	Chloroflexia	Thermomicrobiales	JG30-KF-CM45	Unknown_ASV_33	0.0030181	Rhizosphere	4MPS	Seed	Ct0861
ASV_929	Bacteria	Proteobacteria	Gammaproteobacteria	Burkholderiales	Oxalobacteraceae	Massilia	0.00301713	Leaf	1MPT	Spray	Control
ASV_386	Bacteria	Bacteroidota	Bacteroidia	Sphingobacteriales	Sphingobacteriaceae	Unknown_ASV_386	0.003016	Rhizosphere	1MPT	Spray	Ct0861
ASV_67	Bacteria	Proteobacteria	Gammaproteobacteria	Steroidobacterales	Woeseiaceae	Woeseia	0.00301248	Rhizosphere	1MPT	Seed	Ct0861
ASV_96	Bacteria	Planctomycetota	Planctomycetes	Gemmatales	Gemmataceae	Unknown_ASV_96	0.00301047	Grain	4MPS	Seed	Ct0861
ASV_386	Bacteria	Bacteroidota	Bacteroidia	Sphingobacteriales	Sphingobacteriaceae	Unknown_ASV_386	0.00301031	Rhizosphere	1MPT	Spray	Control
ASV_42	Bacteria	Acidobacteriota	Blastocatellia	Blastocatellales	Blastocatellaceae	Unknown_ASV_42	0.00300996	Root	1MPT	Spray	Control
ASV_88	Bacteria	Gemmatimonadota	Gemmatimonadetes	Gemmatimonadales	Gemmatimonadaceae	Unknown_ASV_88	0.00300984	Bulk soil	4MPS	Seed	Control
ASV_142	Bacteria	Acidobacteriota	Vicinamibacteria	Vicinamibacterales	Vicinamibacteraceae	Luteitalea	0.00300954	Bulk soil	1MPT	Seed	Ct0861
ASV_33	Bacteria	Chloroflexi	Chloroflexia	Thermomicrobiales	JG30-KF-CM45	Unknown_ASV_33	0.00300842	Bulk soil	1MPT	Spray	Ct0861
ASV_57	Bacteria	Proteobacteria	Alphaproteobacteria	Sphingomonadales	Sphingomonadaceae	Unknown_ASV_57	0.00300584	Grain	4MPS	Seed	Control
ASV_212	Bacteria	Proteobacteria	Alphaproteobacteria	Rhizobiales	Rhizobiaceae	Neorhizobium	0.00300533	Root	1MPT	Spray	Ct0861
ASV_1276	Bacteria	Bacteroidota	Bacteroidia	Chitinophagales	Chitinophagaceae	Chitinophaga	0.00300331	Leaf	4MPS	Seed	Ct0861
ASV_383	Bacteria	Proteobacteria	Alphaproteobacteria	Rhizobiales	Xanthobacteraceae	Unknown_ASV_383	0.00300299	Leaf	1MPT	Spray	Control
ASV_58	Bacteria	Planctomycetota	Phycisphaerae	Tepidisphaerales	WD2101 soil group	Unknown_ASV_58	0.00300103	Grain	4MPS	Seed	Ct0861
ASV_105	Bacteria	Proteobacteria	Gammaproteobacteria	Burkholderiales	Comamonadaceae	Unknown_ASV_105	0.00299925	Bulk soil	1MPT	Seed	Control
ASV_498	Bacteria	Acidobacteriota	Thermoanaerobaculia	Thermoanaerobaculales	Thermoanaerobaculaceae	Subgroup 10	0.00299909	Rhizosphere	4MPS	Seed	Ct0861
ASV_67	Bacteria	Proteobacteria	Gammaproteobacteria	Steroidobacterales	Woeseiaceae	Woeseia	0.0029971	Root	1MPT	Seed	Control
ASV_771	Bacteria	Bacteroidota	Bacteroidia	Chitinophagales	Chitinophagaceae	Flavisolibacter	0.00299587	Bulk soil	4MPS	Spray	Control
ASV_88	Bacteria	Gemmatimonadota	Gemmatimonadetes	Gemmatimonadales	Gemmatimonadaceae	Unknown_ASV_88	0.00299587	Bulk soil	4MPS	Spray	Control
ASV_50	Bacteria	Acidobacteriota	Blastocatellia	Blastocatellales	Blastocatellaceae	Unknown_ASV_50	0.00299168	Grain	4MPS	Seed	Control
ASV_103	Bacteria	Proteobacteria	Alphaproteobacteria	Caulobacterales	Hyphomonadaceae	SWB02	0.00298959	Rhizosphere	4MPS	Seed	Ct0861
ASV_107	Bacteria	Proteobacteria	Gammaproteobacteria	Burkholderiales	Comamonadaceae	Ramlibacter	0.0029893	Root	1MPT	Seed	Ct0861
ASV_23	Bacteria	Firmicutes	Bacilli	Bacillales	Bacillaceae	Unknown_ASV_23	0.00298917	Bulk soil	4MPS	Seed	Ct0861
ASV_200	Bacteria	Actinobacteriota	Actinobacteria	Propionibacteriales	Nocardioidaceae	Kribbella	0.0029873	Leaf	4MPS	Spray	Control
ASV_200	Bacteria	Actinobacteriota	Actinobacteria	Propionibacteriales	Nocardioidaceae	Kribbella	0.00298664	Rhizosphere	1MPT	Spray	Control
ASV_465	Bacteria	Proteobacteria	Gammaproteobacteria	Burkholderiales	Comamonadaceae	Unknown_ASV_465	0.00298645	Root	1MPT	Spray	Ct0861
ASV_426	Bacteria	Bacteroidota	Bacteroidia	Cytophagales	Microscillaceae	Ohtaekwangia	0.00298618	Bulk soil	4MPS	Seed	Control
ASV_27	Bacteria	Proteobacteria	Alphaproteobacteria	Rhizobiales	Rhizobiaceae	Ensifer	0.00298442	Bulk soil	4MPS	Seed	Ct0861
ASV_10	Bacteria	Acidobacteriota	Vicinamibacteria	Vicinamibacterales	Vicinamibacteraceae	Unknown_ASV_10	0.00298296	Rhizosphere	1MPT	Spray	Ct0861
ASV_122	Bacteria	Proteobacteria	Alphaproteobacteria	Rhizobiales	Rhizobiaceae	Unknown_ASV_122	0.00298081	Leaf	4MPS	Spray	Ct0861
ASV_615	Bacteria	Chloroflexi	Chloroflexia	Chloroflexales	Chloroflexaceae	Candidatus Chloroploca	0.00298054	Root	4MPS	Seed	Control
ASV_268	Bacteria	Proteobacteria	Gammaproteobacteria	Burkholderiales	Comamonadaceae	Unknown_ASV_268	0.00298033	Bulk soil	4MPS	Spray	Ct0861
ASV_71	Bacteria	Proteobacteria	Alphaproteobacteria	Rhizobiales	Rhizobiaceae	Unknown_ASV_71	0.00297942	Leaf	1MPT	Spray	Control
ASV_105	Bacteria	Proteobacteria	Gammaproteobacteria	Burkholderiales	Comamonadaceae	Unknown_ASV_105	0.0029762	Leaf	4MPS	Seed	Control
ASV_232	Bacteria	Verrucomicrobiota	Verrucomicrobiae	Chthoniobacterales	Chthoniobacteraceae	Chthoniobacter	0.00297564	Leaf	1MPT	Seed	Control
ASV_429	Bacteria	Proteobacteria	Gammaproteobacteria	Xanthomonadales	Xanthomonadaceae	Lysobacter	0.0029731	Rhizosphere	4MPS	Spray	Control
ASV_64	Bacteria	Acidobacteriota	Blastocatellia	Blastocatellales	Blastocatellaceae	Unknown_ASV_64	0.00297281	Grain	4MPS	Seed	Control
ASV_350	Bacteria	Planctomycetota	Planctomycetes	Planctomycetales	Rubinisphaeraceae	SH-PL14	0.0029721	Rhizosphere	4MPS	Seed	Control
ASV_51	Bacteria	Acidobacteriota	Vicinamibacteria	Vicinamibacterales	Vicinamibacteraceae	Unknown_ASV_51	0.00297064	Bulk soil	1MPT	Spray	Ct0861
ASV_180	Bacteria	Proteobacteria	Gammaproteobacteria	Burkholderiales	Comamonadaceae	Azohydromonas	0.00297044	Root	1MPT	Seed	Ct0861
ASV_458	Bacteria	Verrucomicrobiota	Verrucomicrobiae	Opitutales	Opitutaceae	Opitutus	0.00297034	Root	4MPS	Spray	Ct0861
ASV_103	Bacteria	Proteobacteria	Alphaproteobacteria	Caulobacterales	Hyphomonadaceae	SWB02	0.002968	Grain	4MPS	Seed	Ct0861
ASV_237	Bacteria	Actinobacteriota	Actinobacteria	Micrococcales	Promicromonosporaceae	Promicromonospora	0.00296758	Root	1MPT	Spray	Ct0861
ASV_177	Bacteria	Planctomycetota	Phycisphaerae	Tepidisphaerales	WD2101 soil group	Unknown_ASV_177	0.00296677	Leaf	4MPS	Seed	Control
ASV_255	Bacteria	Firmicutes	Bacilli	Alicyclobacillales	Alicyclobacillaceae	Tumebacillus	0.00296582	Rhizosphere	4MPS	Seed	Ct0861
ASV_92	Bacteria	Acidobacteriota	Vicinamibacteria	Vicinamibacterales	Vicinamibacteraceae	Unknown_ASV_92	0.00296544	Bulk soil	4MPS	Seed	Ct0861
ASV_545	Bacteria	Proteobacteria	Alphaproteobacteria	Rhodobacterales	Rhodobacteraceae	Rubellimicrobium	0.00296389	Rhizosphere	1MPT	Seed	Control
ASV_542	Bacteria	Chloroflexi	Chloroflexia	Chloroflexales	Chloroflexaceae	Unknown_ASV_542	0.00296382	Root	4MPS	Spray	Control
ASV_142	Bacteria	Acidobacteriota	Vicinamibacteria	Vicinamibacterales	Vicinamibacteraceae	Luteitalea	0.0029637	Leaf	4MPS	Spray	Control
ASV_161	Bacteria	Actinobacteriota	Actinobacteria	Micrococcales	Microbacteriaceae	Agromyces	0.00296287	Root	1MPT	Spray	Ct0861
ASV_237	Bacteria	Actinobacteriota	Actinobacteria	Micrococcales	Promicromonosporaceae	Promicromonospora	0.00296091	Root	4MPS	Spray	Ct0861
ASV_771	Bacteria	Bacteroidota	Bacteroidia	Chitinophagales	Chitinophagaceae	Flavisolibacter	0.00295878	Bulk soil	1MPT	Spray	Control
ASV_627	Bacteria	Planctomycetota	Planctomycetes	Gemmatales	Gemmataceae	Fimbriiglobus	0.00295801	Rhizosphere	4MPS	Spray	Ct0861
ASV_243	Bacteria	Proteobacteria	Alphaproteobacteria	Sphingomonadales	Sphingomonadaceae	Unknown_ASV_243	0.00295457	Leaf	1MPT	Spray	Ct0861
ASV_7	Bacteria	Firmicutes	Bacilli	Bacillales	Bacillaceae	Unknown_ASV_7	0.00295321	Bulk soil	4MPS	Spray	Control
ASV_197	Bacteria	Proteobacteria	Alphaproteobacteria	Dongiales	Dongiaceae	Dongia	0.00295277	Leaf	1MPT	Seed	Ct0861
ASV_2882	Bacteria	Firmicutes	Bacilli	Paenibacillales	Paenibacillaceae	Paenibacillus	0.00295225	Root	4MPS	Seed	Control
ASV_508	Bacteria	Acidobacteriota	Acidobacteriae	Bryobacterales	Bryobacteraceae	Bryobacter	0.00295175	Bulk soil	1MPT	Spray	Ct0861
ASV_498	Bacteria	Acidobacteriota	Thermoanaerobaculia	Thermoanaerobaculales	Thermoanaerobaculaceae	Subgroup 10	0.00295165	Grain	4MPS	Spray	Control
ASV_1177	Bacteria	Myxococcota	Polyangia	Haliangiales	Haliangiaceae	Haliangium	0.00295145	Leaf	4MPS	Seed	Ct0861
ASV_101	Bacteria	Acidobacteriota	Vicinamibacteria	Vicinamibacterales	Vicinamibacteraceae	Unknown_ASV_101	0.00294847	Bulk soil	4MPS	Spray	Control
ASV_79	Bacteria	Planctomycetota	Phycisphaerae	Tepidisphaerales	WD2101 soil group	Unknown_ASV_79	0.00294847	Bulk soil	4MPS	Spray	Control
ASV_103	Bacteria	Proteobacteria	Alphaproteobacteria	Caulobacterales	Hyphomonadaceae	SWB02	0.00294753	Root	4MPS	Seed	Control
ASV_416	Bacteria	Proteobacteria	Alphaproteobacteria	Rhizobiales	Xanthobacteraceae	Unknown_ASV_416	0.00294681	Rhizosphere	4MPS	Seed	Ct0861
ASV_66	Bacteria	Actinobacteriota	Actinobacteria	Micrococcales	Microbacteriaceae	Microbacterium	0.00294465	Rhizosphere	4MPS	Spray	Control
ASV_159	Bacteria	Firmicutes	Bacilli	Bacillales	Bacillaceae	Bacillus	0.00294441	Grain	4MPS	Seed	Ct0861
ASV_458	Bacteria	Verrucomicrobiota	Verrucomicrobiae	Opitutales	Opitutaceae	Opitutus	0.00294358	Bulk soil	4MPS	Seed	Control
ASV_1147	Bacteria	Proteobacteria	Gammaproteobacteria	Burkholderiales	Comamonadaceae	Unknown_ASV_1147	0.00294334	Leaf	1MPT	Seed	Ct0861
ASV_1307	Bacteria	Bacteroidota	Bacteroidia	Sphingobacteriales	Sphingobacteriaceae	Sphingobacterium	0.00294206	Rhizosphere	4MPS	Seed	Ct0861
ASV_10	Bacteria	Acidobacteriota	Vicinamibacteria	Vicinamibacterales	Vicinamibacteraceae	Unknown_ASV_10	0.00294055	Root	1MPT	Seed	Control
ASV_96	Bacteria	Planctomycetota	Planctomycetes	Gemmatales	Gemmataceae	Unknown_ASV_96	0.00293907	Rhizosphere	4MPS	Spray	Ct0861
ASV_581	Bacteria	Actinobacteriota	Actinobacteria	Corynebacteriales	Mycobacteriaceae	Mycobacterium	0.00293856	Bulk soil	1MPT	Seed	Ct0861
ASV_1330	Bacteria	Proteobacteria	Gammaproteobacteria	Pseudomonadales	Pseudohongiellaceae	BIyi10	0.0029381	Root	4MPS	Seed	Control
ASV_308	Bacteria	Bacteroidota	Bacteroidia	Cytophagales	Hymenobacteraceae	Adhaeribacter	0.00293517	Rhizosphere	4MPS	Spray	Control
ASV_458	Bacteria	Verrucomicrobiota	Verrucomicrobiae	Opitutales	Opitutaceae	Opitutus	0.00293418	Rhizosphere	4MPS	Seed	Control
ASV_118	Bacteria	Actinobacteriota	Actinobacteria	Micrococcales	Micrococcaceae	Kocuria	0.00293375	Leaf	4MPS	Seed	Control
ASV_32	Bacteria	Acidobacteriota	Vicinamibacteria	Vicinamibacterales	Vicinamibacteraceae	Unknown_ASV_32	0.0029332	Leaf	1MPT	Seed	Control
ASV_276	Bacteria	Actinobacteriota	Actinobacteria	Pseudonocardiales	Pseudonocardiaceae	Pseudonocardia	0.00293067	Leaf	4MPS	Spray	Control
ASV_130	Bacteria	Planctomycetota	Phycisphaerae	Tepidisphaerales	WD2101 soil group	Unknown_ASV_130	0.00293042	Bulk soil	1MPT	Spray	Control
ASV_14	Bacteria	Proteobacteria	Alphaproteobacteria	Sphingomonadales	Sphingomonadaceae	Sphingobium	0.00292813	Bulk soil	4MPS	Spray	Ct0861
ASV_125	Bacteria	Actinobacteriota	Thermoleophilia	Gaiellales	Gaiellaceae	Gaiella	0.00292756	Leaf	1MPT	Spray	Control
ASV_169	Bacteria	Proteobacteria	Alphaproteobacteria	Rhizobiales	Devosiaceae	Unknown_ASV_169	0.00292595	Leaf	4MPS	Spray	Control
ASV_148	Bacteria	Proteobacteria	Alphaproteobacteria	Rhizobiales	Rhizobiaceae	Unknown_ASV_148	0.00292472	Grain	4MPS	Spray	Ct0861
ASV_220	Bacteria	Proteobacteria	Gammaproteobacteria	Enterobacterales	Vibrionaceae	Vibrio	0.00292336	Grain	4MPS	Spray	Control
ASV_82	Bacteria	Chloroflexi	Chloroflexia	Chloroflexales	Roseiflexaceae	Unknown_ASV_82	0.00292274	Bulk soil	4MPS	Seed	Ct0861
ASV_381	Bacteria	Proteobacteria	Gammaproteobacteria	Pseudomonadales	Cellvibrionaceae	Unknown_ASV_381	0.00292094	Rhizosphere	4MPS	Spray	Control
ASV_66	Bacteria	Actinobacteriota	Actinobacteria	Micrococcales	Microbacteriaceae	Microbacterium	0.00291992	Bulk soil	4MPS	Seed	Control
ASV_200	Bacteria	Actinobacteriota	Actinobacteria	Propionibacteriales	Nocardioidaceae	Kribbella	0.00291845	Leaf	4MPS	Seed	Ct0861
ASV_50	Bacteria	Acidobacteriota	Blastocatellia	Blastocatellales	Blastocatellaceae	Unknown_ASV_50	0.002918	Bulk soil	4MPS	Seed	Ct0861
ASV_73	Bacteria	Proteobacteria	Gammaproteobacteria	Steroidobacterales	Steroidobacteraceae	Unknown_ASV_73	0.00291376	Root	4MPS	Spray	Ct0861
ASV_260	Bacteria	Actinobacteriota	Actinobacteria	Streptomycetales	Streptomycetaceae	Unknown_ASV_260	0.00291373	Leaf	4MPS	Seed	Ct0861
ASV_308	Bacteria	Bacteroidota	Bacteroidia	Cytophagales	Hymenobacteraceae	Adhaeribacter	0.00291325	Bulk soil	4MPS	Seed	Ct0861
ASV_79	Bacteria	Planctomycetota	Phycisphaerae	Tepidisphaerales	WD2101 soil group	Unknown_ASV_79	0.00291325	Bulk soil	4MPS	Seed	Ct0861
ASV_14	Bacteria	Proteobacteria	Alphaproteobacteria	Sphingomonadales	Sphingomonadaceae	Sphingobium	0.00291146	Rhizosphere	4MPS	Spray	Control
ASV_251	Bacteria	Proteobacteria	Alphaproteobacteria	Rhizobiales	Hyphomicrobiaceae	Pedomicrobium	0.00290902	Leaf	4MPS	Seed	Ct0861
ASV_424	Bacteria	Bacteroidota	Bacteroidia	Chitinophagales	Chitinophagaceae	Terrimonas	0.00290851	Bulk soil	4MPS	Seed	Ct0861
ASV_265	Bacteria	Acidobacteriota	Blastocatellia	Blastocatellales	Blastocatellaceae	Aridibacter	0.00290757	Root	1MPT	Seed	Control
ASV_122	Bacteria	Proteobacteria	Alphaproteobacteria	Rhizobiales	Rhizobiaceae	Unknown_ASV_122	0.00290707	Leaf	4MPS	Spray	Control
ASV_75	Bacteria	Acidobacteriota	Vicinamibacteria	Vicinamibacterales	Vicinamibacteraceae	Unknown_ASV_75	0.00290666	Grain	4MPS	Seed	Ct0861
ASV_50	Bacteria	Acidobacteriota	Blastocatellia	Blastocatellales	Blastocatellaceae	Unknown_ASV_50	0.00290581	Bulk soil	4MPS	Spray	Control
ASV_197	Bacteria	Proteobacteria	Alphaproteobacteria	Dongiales	Dongiaceae	Dongia	0.00290491	Leaf	1MPT	Seed	Control
ASV_771	Bacteria	Bacteroidota	Bacteroidia	Chitinophagales	Chitinophagaceae	Flavisolibacter	0.0029044	Bulk soil	4MPS	Spray	Ct0861
ASV_1177	Bacteria	Myxococcota	Polyangia	Haliangiales	Haliangiaceae	Haliangium	0.00290336	Rhizosphere	1MPT	Seed	Ct0861
ASV_94	Bacteria	Bacteroidota	Bacteroidia	Cytophagales	Microscillaceae	Unknown_ASV_94	0.00290244	Rhizosphere	1MPT	Seed	Control
ASV_1911	Bacteria	Actinobacteriota	Actinobacteria	Micrococcales	Micrococcaceae	Sinomonas	0.00290145	Rhizosphere	1MPT	Spray	Control
ASV_82	Bacteria	Chloroflexi	Chloroflexia	Chloroflexales	Roseiflexaceae	Unknown_ASV_82	0.00290121	Rhizosphere	4MPS	Spray	Ct0861
ASV_87	Bacteria	Proteobacteria	Gammaproteobacteria	Enterobacterales	Enterobacteriaceae	Unknown_ASV_87	0.00290121	Rhizosphere	4MPS	Spray	Ct0861
ASV_144	Bacteria	Actinobacteriota	Actinobacteria	Streptomycetales	Streptomycetaceae	Unknown_ASV_144	0.002901	Rhizosphere	4MPS	Seed	Control
ASV_2055	Bacteria	Myxococcota	Polyangia	Polyangiales	BIrii41	Unknown_ASV_2055	0.00289829	Root	4MPS	Seed	Ct0861
ASV_14	Bacteria	Proteobacteria	Alphaproteobacteria	Sphingomonadales	Sphingomonadaceae	Sphingobium	0.00289626	Bulk soil	4MPS	Seed	Control
ASV_615	Bacteria	Chloroflexi	Chloroflexia	Chloroflexales	Chloroflexaceae	Candidatus Chloroploca	0.00289302	Root	4MPS	Spray	Control
ASV_110	Bacteria	Proteobacteria	Alphaproteobacteria	Rhizobiales	Xanthobacteraceae	Unknown_ASV_110	0.00289259	Grain	4MPS	Seed	Control
ASV_73	Bacteria	Proteobacteria	Gammaproteobacteria	Steroidobacterales	Steroidobacteraceae	Unknown_ASV_73	0.00289035	Grain	4MPS	Spray	Control
ASV_266	Bacteria	Actinobacteriota	Actinobacteria	Micromonosporales	Micromonosporaceae	Unknown_ASV_266	0.0028882	Leaf	4MPS	Spray	Control
ASV_104	Bacteria	Acidobacteriota	Vicinamibacteria	Vicinamibacterales	Vicinamibacteraceae	Unknown_ASV_104	0.00288787	Grain	4MPS	Seed	Control
ASV_161	Bacteria	Actinobacteriota	Actinobacteria	Micrococcales	Microbacteriaceae	Agromyces	0.00288779	Grain	4MPS	Seed	Ct0861
ASV_64	Bacteria	Acidobacteriota	Blastocatellia	Blastocatellales	Blastocatellaceae	Unknown_ASV_64	0.00288779	Grain	4MPS	Seed	Ct0861
ASV_1737	Bacteria	Proteobacteria	Alphaproteobacteria	Caulobacterales	Caulobacteraceae	Asticcacaulis	0.0028873	Root	1MPT	Spray	Control
ASV_308	Bacteria	Bacteroidota	Bacteroidia	Cytophagales	Hymenobacteraceae	Adhaeribacter	0.00288659	Leaf	4MPS	Seed	Control
ASV_419	Bacteria	Actinobacteriota	Actinobacteria	Streptosporangiales	Streptosporangiaceae	Nonomuraea	0.00288564	Grain	4MPS	Spray	Control
ASV_31	Bacteria	Firmicutes	Bacilli	Bacillales	Bacillaceae	Unknown_ASV_31	0.00288251	Rhizosphere	1MPT	Spray	Control
ASV_16677	Bacteria	Bacteroidota	Bacteroidia	Cytophagales	Hymenobacteraceae	Hymenobacter	0.00288202	Leaf	1MPT	Seed	Ct0861
ASV_220	Bacteria	Proteobacteria	Gammaproteobacteria	Enterobacterales	Vibrionaceae	Vibrio	0.00287755	Grain	4MPS	Spray	Ct0861
ASV_461	Bacteria	Actinobacteriota	Actinobacteria	Frankiales	Geodermatophilaceae	Unknown_ASV_461	0.00287715	Leaf	4MPS	Seed	Control
ASV_142	Bacteria	Acidobacteriota	Vicinamibacteria	Vicinamibacterales	Vicinamibacteraceae	Luteitalea	0.00287705	Leaf	4MPS	Spray	Ct0861
ASV_1121	Bacteria	Myxococcota	Polyangia	Polyangiales	BIrii41	Unknown_ASV_1121	0.00287679	Root	4MPS	Seed	Control
ASV_3601	Bacteria	Myxococcota	Polyangia	Nannocystales	Nannocystaceae	Nannocystis	0.00287679	Root	4MPS	Seed	Control
ASV_133	Bacteria	Acidobacteriota	Blastocatellia	Blastocatellales	Blastocatellaceae	Unknown_ASV_133	0.00287602	Leaf	4MPS	Seed	Ct0861
ASV_79	Bacteria	Planctomycetota	Phycisphaerae	Tepidisphaerales	WD2101 soil group	Unknown_ASV_79	0.0028749	Rhizosphere	1MPT	Seed	Ct0861
ASV_87	Bacteria	Proteobacteria	Gammaproteobacteria	Enterobacterales	Enterobacteriaceae	Unknown_ASV_87	0.00287473	Root	4MPS	Seed	Ct0861
ASV_350	Bacteria	Planctomycetota	Planctomycetes	Planctomycetales	Rubinisphaeraceae	SH-PL14	0.00287262	Bulk soil	4MPS	Spray	Control
ASV_129	Bacteria	Acidobacteriota	Vicinamibacteria	Vicinamibacterales	Vicinamibacteraceae	Unknown_ASV_129	0.00287233	Leaf	4MPS	Spray	Ct0861
ASV_481	Bacteria	Proteobacteria	Gammaproteobacteria	Burkholderiales	Comamonadaceae	[Polyangium] brachysporum group	0.00287207	Root	4MPS	Seed	Control
ASV_110	Bacteria	Proteobacteria	Alphaproteobacteria	Rhizobiales	Xanthobacteraceae	Unknown_ASV_110	0.00286932	Leaf	4MPS	Spray	Control
ASV_139	Bacteria	Proteobacteria	Alphaproteobacteria	Rhizobiales	Hyphomicrobiaceae	Hyphomicrobium	0.00286788	Bulk soil	4MPS	Spray	Control
ASV_64	Bacteria	Acidobacteriota	Blastocatellia	Blastocatellales	Blastocatellaceae	Unknown_ASV_64	0.00286541	Rhizosphere	1MPT	Seed	Ct0861
ASV_2882	Bacteria	Firmicutes	Bacilli	Paenibacillales	Paenibacillaceae	Paenibacillus	0.00286358	Rhizosphere	1MPT	Spray	Control
ASV_633	Bacteria	Actinobacteriota	Actinobacteria	Pseudonocardiales	Pseudonocardiaceae	Amycolatopsis	0.0028634	Grain	4MPS	Spray	Ct0861
ASV_276	Bacteria	Actinobacteriota	Actinobacteria	Pseudonocardiales	Pseudonocardiaceae	Pseudonocardia	0.00285956	Grain	4MPS	Seed	Control
ASV_42	Bacteria	Acidobacteriota	Blastocatellia	Blastocatellales	Blastocatellaceae	Unknown_ASV_42	0.00285956	Grain	4MPS	Seed	Control
ASV_184	Bacteria	Proteobacteria	Alphaproteobacteria	Rhizobiales	Rhizobiaceae	Unknown_ASV_184	0.00285948	Grain	4MPS	Seed	Ct0861
ASV_672	Bacteria	Proteobacteria	Gammaproteobacteria	Xanthomonadales	Xanthomonadaceae	Pseudoxanthomonas	0.00285885	Rhizosphere	1MPT	Spray	Control
ASV_154	Bacteria	Actinobacteriota	Actinobacteria	Pseudonocardiales	Pseudonocardiaceae	Lechevalieria	0.00285818	Leaf	4MPS	Spray	Ct0861
ASV_197	Bacteria	Proteobacteria	Alphaproteobacteria	Dongiales	Dongiaceae	Dongia	0.0028565	Rhizosphere	4MPS	Seed	Ct0861
ASV_458	Bacteria	Verrucomicrobiota	Verrucomicrobiae	Opitutales	Opitutaceae	Opitutus	0.00285257	Bulk soil	1MPT	Spray	Ct0861
ASV_56	Bacteria	Proteobacteria	Alphaproteobacteria	Rhizobiales	Beijerinckiaceae	Microvirga	0.00285256	Root	1MPT	Seed	Ct0861
ASV_2055	Bacteria	Myxococcota	Polyangia	Polyangiales	BIrii41	Unknown_ASV_2055	0.00285247	Root	4MPS	Spray	Ct0861
ASV_98	Bacteria	Acidobacteriota	Blastocatellia	Blastocatellales	Blastocatellaceae	Unknown_ASV_98	0.00285244	Leaf	4MPS	Seed	Ct0861
ASV_200	Bacteria	Actinobacteriota	Actinobacteria	Propionibacteriales	Nocardioidaceae	Kribbella	0.00285219	Bulk soil	4MPS	Spray	Ct0861
ASV_276	Bacteria	Actinobacteriota	Actinobacteria	Pseudonocardiales	Pseudonocardiaceae	Pseudonocardia	0.00285175	Rhizosphere	4MPS	Seed	Ct0861
ASV_396	Bacteria	Planctomycetota	Planctomycetes	Pirellulales	Pirellulaceae	Rhodopirellula	0.0028508	Rhizosphere	1MPT	Spray	Ct0861
ASV_6	Bacteria	Firmicutes	Bacilli	Bacillales	Planococcaceae	Unknown_ASV_6	0.00284963	Root	1MPT	Spray	Ct0861
ASV_24	Bacteria	Firmicutes	Bacilli	Bacillales	Bacillaceae	Fictibacillus	0.00284915	Rhizosphere	4MPS	Spray	Ct0861
ASV_126	Bacteria	Firmicutes	Bacilli	Paenibacillales	Paenibacillaceae	Ammoniphilus	0.00284791	Grain	4MPS	Spray	Control
ASV_508	Bacteria	Acidobacteriota	Acidobacteriae	Bryobacterales	Bryobacteraceae	Bryobacter	0.00284442	Rhizosphere	4MPS	Spray	Ct0861
ASV_756	Bacteria	Proteobacteria	Alphaproteobacteria	Rhizobiales	Xanthobacteraceae	Pseudorhodoplanes	0.00284378	Root	4MPS	Seed	Control
ASV_57	Bacteria	Proteobacteria	Alphaproteobacteria	Sphingomonadales	Sphingomonadaceae	Unknown_ASV_57	0.00284301	Leaf	4MPS	Seed	Ct0861
ASV_1834	Bacteria	Proteobacteria	Gammaproteobacteria	Burkholderiales	Comamonadaceae	Unknown_ASV_1834	0.00284174	Root	4MPS	Seed	Ct0861
ASV_350	Bacteria	Planctomycetota	Planctomycetes	Planctomycetales	Rubinisphaeraceae	SH-PL14	0.00284061	Bulk soil	1MPT	Spray	Control
ASV_42	Bacteria	Acidobacteriota	Blastocatellia	Blastocatellales	Blastocatellaceae	Unknown_ASV_42	0.00284061	Bulk soil	1MPT	Spray	Control
ASV_126	Bacteria	Firmicutes	Bacilli	Paenibacillales	Paenibacillaceae	Ammoniphilus	0.0028406	Grain	4MPS	Seed	Ct0861
ASV_2882	Bacteria	Firmicutes	Bacilli	Paenibacillales	Paenibacillaceae	Paenibacillus	0.00283981	Grain	4MPS	Spray	Ct0861
ASV_79	Bacteria	Planctomycetota	Phycisphaerae	Tepidisphaerales	WD2101 soil group	Unknown_ASV_79	0.00283919	Bulk soil	1MPT	Seed	Ct0861
ASV_585	Bacteria	Proteobacteria	Gammaproteobacteria	Burkholderiales	Alcaligenaceae	Achromobacter	0.00283832	Root	4MPS	Spray	Ct0861
ASV_200	Bacteria	Actinobacteriota	Actinobacteria	Propionibacteriales	Nocardioidaceae	Kribbella	0.00283734	Bulk soil	4MPS	Seed	Ct0861
ASV_161	Bacteria	Actinobacteriota	Actinobacteria	Micrococcales	Microbacteriaceae	Agromyces	0.00283518	Rhizosphere	1MPT	Spray	Control
ASV_50	Bacteria	Acidobacteriota	Blastocatellia	Blastocatellales	Blastocatellaceae	Unknown_ASV_50	0.00283509	Grain	4MPS	Spray	Ct0861
ASV_184	Bacteria	Proteobacteria	Alphaproteobacteria	Rhizobiales	Rhizobiaceae	Unknown_ASV_184	0.00283434	Root	4MPS	Seed	Control
ASV_339	Bacteria	Proteobacteria	Gammaproteobacteria	Xanthomonadales	Rhodanobacteraceae	Unknown_ASV_339	0.00283328	Leaf	1MPT	Spray	Control
ASV_276	Bacteria	Actinobacteriota	Actinobacteria	Pseudonocardiales	Pseudonocardiaceae	Pseudonocardia	0.00282996	Bulk soil	4MPS	Spray	Control
ASV_1553	Bacteria	Proteobacteria	Gammaproteobacteria	Burkholderiales	Comamonadaceae	Unknown_ASV_1553	0.00282899	Root	1MPT	Seed	Ct0861
ASV_52	Bacteria	Acidobacteriota	Vicinamibacteria	Vicinamibacterales	Vicinamibacteraceae	Unknown_ASV_52	0.00282785	Bulk soil	4MPS	Seed	Ct0861
ASV_88	Bacteria	Gemmatimonadota	Gemmatimonadetes	Gemmatimonadales	Gemmatimonadaceae	Unknown_ASV_88	0.00282785	Bulk soil	4MPS	Seed	Ct0861
ASV_498	Bacteria	Acidobacteriota	Thermoanaerobaculia	Thermoanaerobaculales	Thermoanaerobaculaceae	Subgroup 10	0.00282474	Leaf	1MPT	Seed	Control
ASV_57	Bacteria	Proteobacteria	Alphaproteobacteria	Sphingomonadales	Sphingomonadaceae	Unknown_ASV_57	0.00282274	Root	1MPT	Seed	Control
ASV_117	Bacteria	Proteobacteria	Alphaproteobacteria	Rhizobiales	Devosiaceae	Unknown_ASV_117	0.00282125	Root	1MPT	Spray	Control
ASV_250	Bacteria	Proteobacteria	Alphaproteobacteria	Sphingomonadales	Sphingomonadaceae	Ellin6055	0.00282002	Leaf	1MPT	Seed	Control
ASV_3236	Bacteria	Proteobacteria	Alphaproteobacteria	Rhodospirillales	Rhodospirillaceae	Unknown_ASV_3236	0.00281946	Root	4MPS	Spray	Ct0861
ASV_70	Bacteria	Proteobacteria	Gammaproteobacteria	Burkholderiales	Nitrosomonadaceae	Ellin6067	0.00281625	Rhizosphere	1MPT	Spray	Control
ASV_82	Bacteria	Chloroflexi	Chloroflexia	Chloroflexales	Roseiflexaceae	Unknown_ASV_82	0.00281423	Bulk soil	4MPS	Spray	Ct0861
ASV_383	Bacteria	Proteobacteria	Alphaproteobacteria	Rhizobiales	Xanthobacteraceae	Unknown_ASV_383	0.00281112	Leaf	4MPS	Seed	Control
ASV_118	Bacteria	Actinobacteriota	Actinobacteria	Micrococcales	Micrococcaceae	Kocuria	0.0028108	Bulk soil	1MPT	Seed	Ct0861
ASV_627	Bacteria	Planctomycetota	Planctomycetes	Gemmatales	Gemmataceae	Fimbriiglobus	0.0028108	Bulk soil	1MPT	Seed	Ct0861
ASV_28	Bacteria	Acidobacteriota	Blastocatellia	Blastocatellales	Blastocatellaceae	Stenotrophobacter	0.00281059	Leaf	1MPT	Seed	Control
ASV_58	Bacteria	Planctomycetota	Phycisphaerae	Tepidisphaerales	WD2101 soil group	Unknown_ASV_58	0.00281019	Grain	4MPS	Spray	Control
ASV_32	Bacteria	Acidobacteriota	Vicinamibacteria	Vicinamibacterales	Vicinamibacteraceae	Unknown_ASV_32	0.00280972	Bulk soil	1MPT	Seed	Control
ASV_79	Bacteria	Planctomycetota	Phycisphaerae	Tepidisphaerales	WD2101 soil group	Unknown_ASV_79	0.00280826	Leaf	1MPT	Spray	Ct0861
ASV_1276	Bacteria	Bacteroidota	Bacteroidia	Chitinophagales	Chitinophagaceae	Chitinophaga	0.00280717	Root	1MPT	Spray	Ct0861
ASV_201	Bacteria	Acidobacteriota	Blastocatellia	Blastocatellales	Blastocatellaceae	Unknown_ASV_201	0.00280709	Root	1MPT	Spray	Control
ASV_42	Bacteria	Acidobacteriota	Blastocatellia	Blastocatellales	Blastocatellaceae	Unknown_ASV_42	0.00280548	Grain	4MPS	Spray	Control
ASV_1100	Bacteria	Bacteroidota	Bacteroidia	Flavobacteriales	Crocinitomicaceae	Fluviicola	0.00280404	Root	4MPS	Seed	Ct0861
ASV_17	Bacteria	Actinobacteriota	Actinobacteria	Micrococcales	Micrococcaceae	Unknown_ASV_17	0.00280361	Rhizosphere	1MPT	Spray	Ct0861
ASV_105	Bacteria	Proteobacteria	Gammaproteobacteria	Burkholderiales	Comamonadaceae	Unknown_ASV_105	0.00280317	Rhizosphere	1MPT	Seed	Control
ASV_2933	Bacteria	Cyanobacteria	Cyanobacteriia	Geitlerinematales	Geitlerinemataceae	Geitlerinema	0.00280062	Bulk soil	1MPT	Spray	Ct0861
ASV_72	Bacteria	Actinobacteriota	Actinobacteria	Frankiales	Geodermatophilaceae	Blastococcus	0.00279605	Grain	4MPS	Spray	Control
ASV_64	Bacteria	Acidobacteriota	Blastocatellia	Blastocatellales	Blastocatellaceae	Unknown_ASV_64	0.00279586	Leaf	4MPS	Seed	Ct0861
ASV_825	Bacteria	Myxococcota	Polyangia	Polyangiales	BIrii41	Unknown_ASV_825	0.00279392	Root	4MPS	Spray	Control
ASV_672	Bacteria	Proteobacteria	Gammaproteobacteria	Xanthomonadales	Xanthomonadaceae	Pseudoxanthomonas	0.00279372	Rhizosphere	1MPT	Seed	Control
ASV_79	Bacteria	Planctomycetota	Phycisphaerae	Tepidisphaerales	WD2101 soil group	Unknown_ASV_79	0.00279372	Rhizosphere	1MPT	Seed	Control
ASV_104	Bacteria	Acidobacteriota	Vicinamibacteria	Vicinamibacterales	Vicinamibacteraceae	Unknown_ASV_104	0.00279341	Grain	4MPS	Seed	Ct0861
ASV_419	Bacteria	Actinobacteriota	Actinobacteria	Streptosporangiales	Streptosporangiaceae	Nonomuraea	0.00279302	Root	1MPT	Spray	Ct0861
ASV_842	Bacteria	Proteobacteria	Alphaproteobacteria	Rhodobacterales	Rhodobacteraceae	Paracoccus	0.00279085	Leaf	1MPT	Spray	Control
ASV_50	Bacteria	Acidobacteriota	Blastocatellia	Blastocatellales	Blastocatellaceae	Unknown_ASV_50	0.00278899	Rhizosphere	1MPT	Seed	Control
ASV_52	Bacteria	Acidobacteriota	Vicinamibacteria	Vicinamibacterales	Vicinamibacteraceae	Unknown_ASV_52	0.00278862	Bulk soil	1MPT	Spray	Control
ASV_82	Bacteria	Chloroflexi	Chloroflexia	Chloroflexales	Roseiflexaceae	Unknown_ASV_82	0.00278743	Leaf	4MPS	Spray	Ct0861
ASV_90	Bacteria	Proteobacteria	Gammaproteobacteria	Burkholderiales	TRA3-20	Unknown_ASV_90	0.00278743	Leaf	4MPS	Spray	Ct0861
ASV_1028	Bacteria	Myxococcota	Polyangia	Polyangiales	Sandaracinaceae	Unknown_ASV_1028	0.00278718	Root	4MPS	Seed	Control
ASV_24	Bacteria	Firmicutes	Bacilli	Bacillales	Bacillaceae	Fictibacillus	0.00278701	Leaf	1MPT	Seed	Control
ASV_104	Bacteria	Acidobacteriota	Vicinamibacteria	Vicinamibacterales	Vicinamibacteraceae	Unknown_ASV_104	0.00278515	Bulk soil	4MPS	Seed	Ct0861
ASV_339	Bacteria	Proteobacteria	Gammaproteobacteria	Xanthomonadales	Rhodanobacteraceae	Unknown_ASV_339	0.00278448	Root	4MPS	Spray	Control
ASV_96	Bacteria	Planctomycetota	Planctomycetes	Gemmatales	Gemmataceae	Unknown_ASV_96	0.00278437	Leaf	4MPS	Spray	Control
ASV_251	Bacteria	Proteobacteria	Alphaproteobacteria	Rhizobiales	Hyphomicrobiaceae	Pedomicrobium	0.0027839	Bulk soil	1MPT	Spray	Control
ASV_419	Bacteria	Actinobacteriota	Actinobacteria	Streptosporangiales	Streptosporangiaceae	Nonomuraea	0.00278343	Rhizosphere	4MPS	Spray	Control
ASV_615	Bacteria	Chloroflexi	Chloroflexia	Chloroflexales	Chloroflexaceae	Candidatus Chloroploca	0.00278175	Root	4MPS	Spray	Ct0861
ASV_200	Bacteria	Actinobacteriota	Actinobacteria	Propionibacteriales	Nocardioidaceae	Kribbella	0.00278173	Bulk soil	1MPT	Spray	Ct0861
ASV_161	Bacteria	Actinobacteriota	Actinobacteria	Micrococcales	Microbacteriaceae	Agromyces	0.00278172	Leaf	4MPS	Seed	Ct0861
ASV_118	Bacteria	Actinobacteriota	Actinobacteria	Micrococcales	Micrococcaceae	Kocuria	0.00277522	Leaf	1MPT	Spray	Ct0861
ASV_71	Bacteria	Proteobacteria	Alphaproteobacteria	Rhizobiales	Rhizobiaceae	Unknown_ASV_71	0.00277481	Rhizosphere	1MPT	Seed	Control
ASV_15236	Bacteria	Firmicutes	Bacilli	Lactobacillales	Lactobacillaceae	Weissella	0.00277462	Grain	4MPS	Seed	Control
ASV_50	Bacteria	Acidobacteriota	Blastocatellia	Blastocatellales	Blastocatellaceae	Unknown_ASV_50	0.00277454	Grain	4MPS	Seed	Ct0861
ASV_426	Bacteria	Bacteroidota	Bacteroidia	Cytophagales	Microscillaceae	Ohtaekwangia	0.00277301	Rhizosphere	4MPS	Seed	Control
ASV_502	Bacteria	Acidobacteriota	Vicinamibacteria	Vicinamibacterales	Vicinamibacteraceae	Unknown_ASV_502	0.00277032	Root	4MPS	Spray	Control
ASV_177	Bacteria	Planctomycetota	Phycisphaerae	Tepidisphaerales	WD2101 soil group	Unknown_ASV_177	0.0027699	Grain	4MPS	Seed	Control
ASV_402	Bacteria	Proteobacteria	Alphaproteobacteria	Rhizobiales	Devosiaceae	Unknown_ASV_402	0.00276619	Root	1MPT	Seed	Control
ASV_156	Bacteria	Proteobacteria	Alphaproteobacteria	Rhizobiales	Rhizobiaceae	Allorhizobium-Neorhizobium-Pararhizobium-Rhizobium	0.00276518	Grain	4MPS	Seed	Control
ASV_14	Bacteria	Proteobacteria	Alphaproteobacteria	Sphingomonadales	Sphingomonadaceae	Sphingobium	0.00276499	Bulk soil	1MPT	Spray	Control
ASV_38	Bacteria	Acidobacteriota	Vicinamibacteria	Vicinamibacterales	Vicinamibacteraceae	Unknown_ASV_38	0.00276446	Rhizosphere	4MPS	Spray	Control
ASV_33	Bacteria	Chloroflexi	Chloroflexia	Thermomicrobiales	JG30-KF-CM45	Unknown_ASV_33	0.00276396	Rhizosphere	4MPS	Spray	Ct0861
ASV_627	Bacteria	Planctomycetota	Planctomycetes	Gemmatales	Gemmataceae	Fimbriiglobus	0.0027636	Root	4MPS	Seed	Control
ASV_1340	Bacteria	Actinobacteriota	Actinobacteria	Micrococcales	Cellulomonadaceae	Cellulomonas	0.00276256	Leaf	1MPT	Spray	Control
ASV_1276	Bacteria	Bacteroidota	Bacteroidia	Chitinophagales	Chitinophagaceae	Chitinophaga	0.00275945	Rhizosphere	1MPT	Spray	Control
ASV_2105	Bacteria	Bacteroidota	Bacteroidia	Flavobacteriales	Flavobacteriaceae	Flavobacterium	0.00275879	Rhizosphere	4MPS	Seed	Control
ASV_112	Bacteria	Planctomycetota	Planctomycetes	Gemmatales	Gemmataceae	Gemmata	0.00275872	Leaf	1MPT	Seed	Control
ASV_122	Bacteria	Proteobacteria	Alphaproteobacteria	Rhizobiales	Rhizobiaceae	Unknown_ASV_122	0.00275833	Grain	4MPS	Spray	Control
ASV_98	Bacteria	Acidobacteriota	Blastocatellia	Blastocatellales	Blastocatellaceae	Unknown_ASV_98	0.00275811	Bulk soil	1MPT	Spray	Ct0861
ASV_33	Bacteria	Chloroflexi	Chloroflexia	Thermomicrobiales	JG30-KF-CM45	Unknown_ASV_33	0.0027559	Rhizosphere	1MPT	Seed	Control
ASV_27	Bacteria	Proteobacteria	Alphaproteobacteria	Rhizobiales	Rhizobiaceae	Ensifer	0.00275429	Bulk soil	4MPS	Seed	Control
ASV_771	Bacteria	Bacteroidota	Bacteroidia	Chitinophagales	Chitinophagaceae	Flavisolibacter	0.00275429	Bulk soil	4MPS	Seed	Control
ASV_90	Bacteria	Proteobacteria	Gammaproteobacteria	Burkholderiales	TRA3-20	Unknown_ASV_90	0.00275412	Bulk soil	4MPS	Spray	Control
ASV_197	Bacteria	Proteobacteria	Alphaproteobacteria	Dongiales	Dongiaceae	Dongia	0.00275206	Root	1MPT	Seed	Control
ASV_31	Bacteria	Firmicutes	Bacilli	Bacillales	Bacillaceae	Unknown_ASV_31	0.00275193	Bulk soil	4MPS	Seed	Ct0861
ASV_17	Bacteria	Actinobacteriota	Actinobacteria	Micrococcales	Micrococcaceae	Unknown_ASV_17	0.00274998	Rhizosphere	1MPT	Spray	Control
ASV_44	Bacteria	Acidobacteriota	Vicinamibacteria	Vicinamibacterales	Vicinamibacteraceae	Unknown_ASV_44	0.00274931	Rhizosphere	4MPS	Seed	Control
ASV_27	Bacteria	Proteobacteria	Alphaproteobacteria	Rhizobiales	Rhizobiaceae	Ensifer	0.00274779	Bulk soil	4MPS	Spray	Ct0861
ASV_107	Bacteria	Proteobacteria	Gammaproteobacteria	Burkholderiales	Comamonadaceae	Ramlibacter	0.00274697	Rhizosphere	1MPT	Spray	Ct0861
ASV_200	Bacteria	Actinobacteriota	Actinobacteria	Propionibacteriales	Nocardioidaceae	Kribbella	0.00274482	Bulk soil	4MPS	Seed	Control
ASV_1902	Bacteria	Proteobacteria	Gammaproteobacteria	Xanthomonadales	Rhodanobacteraceae	Ahniella	0.0027346	Root	4MPS	Spray	Ct0861
ASV_498	Bacteria	Acidobacteriota	Thermoanaerobaculia	Thermoanaerobaculales	Thermoanaerobaculaceae	Subgroup 10	0.00273391	Bulk soil	1MPT	Seed	Control
ASV_1498	Bacteria	Actinobacteriota	Actinobacteria	Micromonosporales	Micromonosporaceae	Unknown_ASV_1498	0.00273059	Root	4MPS	Seed	Control
ASV_1177	Bacteria	Myxococcota	Polyangia	Haliangiales	Haliangiaceae	Haliangium	0.00273035	Bulk soil	1MPT	Seed	Ct0861
ASV_477	Bacteria	Proteobacteria	Alphaproteobacteria	Rhizobiales	Devosiaceae	Devosia	0.0027261	Rhizosphere	4MPS	Spray	Ct0861
ASV_352	Bacteria	Proteobacteria	Alphaproteobacteria	Sphingomonadales	Sphingomonadaceae	Plot4-2H12	0.00272571	Leaf	1MPT	Seed	Control
ASV_129	Bacteria	Acidobacteriota	Vicinamibacteria	Vicinamibacterales	Vicinamibacteraceae	Unknown_ASV_129	0.00272567	Bulk soil	4MPS	Spray	Control
ASV_424	Bacteria	Bacteroidota	Bacteroidia	Chitinophagales	Chitinophagaceae	Terrimonas	0.00272526	Root	1MPT	Seed	Ct0861
ASV_1276	Bacteria	Bacteroidota	Bacteroidia	Chitinophagales	Chitinophagaceae	Chitinophaga	0.00272485	Leaf	1MPT	Spray	Control
ASV_1100	Bacteria	Bacteroidota	Bacteroidia	Flavobacteriales	Crocinitomicaceae	Fluviicola	0.00272054	Root	1MPT	Seed	Ct0861
ASV_237	Bacteria	Actinobacteriota	Actinobacteria	Micrococcales	Promicromonosporaceae	Promicromonospora	0.00271907	Root	1MPT	Seed	Control
ASV_498	Bacteria	Acidobacteriota	Thermoanaerobaculia	Thermoanaerobaculales	Thermoanaerobaculaceae	Subgroup 10	0.0027184	Root	4MPS	Spray	Control
ASV_118	Bacteria	Actinobacteriota	Actinobacteria	Micrococcales	Micrococcaceae	Kocuria	0.00271716	Grain	4MPS	Spray	Ct0861
ASV_308	Bacteria	Bacteroidota	Bacteroidia	Cytophagales	Hymenobacteraceae	Adhaeribacter	0.00271328	Grain	4MPS	Seed	Control
ASV_184	Bacteria	Proteobacteria	Alphaproteobacteria	Rhizobiales	Rhizobiaceae	Unknown_ASV_184	0.00271244	Grain	4MPS	Spray	Ct0861
ASV_308	Bacteria	Bacteroidota	Bacteroidia	Cytophagales	Hymenobacteraceae	Adhaeribacter	0.0027119	Rhizosphere	4MPS	Spray	Ct0861
ASV_118	Bacteria	Actinobacteriota	Actinobacteria	Micrococcales	Micrococcaceae	Kocuria	0.00271156	Leaf	1MPT	Seed	Control
ASV_309	Bacteria	Myxococcota	Polyangia	Polyangiales	BIrii41	Unknown_ASV_309	0.00271156	Leaf	1MPT	Seed	Control
ASV_14	Bacteria	Proteobacteria	Alphaproteobacteria	Sphingomonadales	Sphingomonadaceae	Sphingobium	0.00271145	Bulk soil	4MPS	Spray	Control
ASV_57	Bacteria	Proteobacteria	Alphaproteobacteria	Sphingomonadales	Sphingomonadaceae	Unknown_ASV_57	0.00271022	Bulk soil	1MPT	Seed	Control
ASV_148	Bacteria	Proteobacteria	Alphaproteobacteria	Rhizobiales	Rhizobiaceae	Unknown_ASV_148	0.00270886	Leaf	4MPS	Spray	Control
ASV_627	Bacteria	Planctomycetota	Planctomycetes	Gemmatales	Gemmataceae	Fimbriiglobus	0.00270616	Bulk soil	1MPT	Spray	Ct0861
ASV_50	Bacteria	Acidobacteriota	Blastocatellia	Blastocatellales	Blastocatellaceae	Unknown_ASV_50	0.00270548	Bulk soil	1MPT	Seed	Control
ASV_162	Bacteria	Proteobacteria	Gammaproteobacteria	Burkholderiales	TRA3-20	Unknown_ASV_162	0.00270449	Bulk soil	4MPS	Seed	Ct0861
ASV_38	Bacteria	Acidobacteriota	Vicinamibacteria	Vicinamibacterales	Vicinamibacteraceae	Unknown_ASV_38	0.00270278	Leaf	1MPT	Seed	Ct0861
ASV_142	Bacteria	Acidobacteriota	Vicinamibacteria	Vicinamibacterales	Vicinamibacteraceae	Luteitalea	0.00270243	Rhizosphere	4MPS	Spray	Ct0861
ASV_231	Bacteria	Bacteroidota	Bacteroidia	Sphingobacteriales	Sphingobacteriaceae	Arcticibacter	0.00270168	Root	1MPT	Seed	Ct0861
ASV_265	Bacteria	Acidobacteriota	Blastocatellia	Blastocatellales	Blastocatellaceae	Aridibacter	0.00270168	Root	1MPT	Seed	Ct0861
ASV_704	Bacteria	Verrucomicrobiota	Verrucomicrobiae	Opitutales	Opitutaceae	Alterococcus	0.00269953	Root	4MPS	Spray	Control
ASV_250	Bacteria	Proteobacteria	Alphaproteobacteria	Sphingomonadales	Sphingomonadaceae	Ellin6055	0.00269858	Root	1MPT	Spray	Control
ASV_653	Bacteria	Verrucomicrobiota	Verrucomicrobiae	Opitutales	Opitutaceae	Lacunisphaera	0.00269858	Root	1MPT	Spray	Control
ASV_801	Bacteria	Acidobacteriota	Vicinamibacteria	Vicinamibacterales	Vicinamibacteraceae	Unknown_ASV_801	0.00269656	Leaf	1MPT	Spray	Control
ASV_5	Bacteria	Actinobacteriota	Actinobacteria	Micrococcales	Micrococcaceae	Pseudarthrobacter	0.00269481	Root	4MPS	Spray	Control
ASV_426	Bacteria	Bacteroidota	Bacteroidia	Cytophagales	Microscillaceae	Ohtaekwangia	0.00268988	Rhizosphere	1MPT	Seed	Ct0861
ASV_581	Bacteria	Actinobacteriota	Actinobacteria	Corynebacteriales	Mycobacteriaceae	Mycobacterium	0.00268988	Rhizosphere	1MPT	Seed	Ct0861
ASV_51	Bacteria	Acidobacteriota	Vicinamibacteria	Vicinamibacterales	Vicinamibacteraceae	Unknown_ASV_51	0.00268937	Bulk soil	1MPT	Spray	Control
ASV_223	Bacteria	Acidobacteriota	Vicinamibacteria	Vicinamibacterales	Vicinamibacteraceae	Unknown_ASV_223	0.00268527	Leaf	4MPS	Spray	Control
ASV_161	Bacteria	Actinobacteriota	Actinobacteria	Micrococcales	Microbacteriaceae	Agromyces	0.0026835	Rhizosphere	4MPS	Spray	Ct0861
ASV_3529	Bacteria	Proteobacteria	Gammaproteobacteria	Pseudomonadales	Pseudomonadaceae	Pseudomonas	0.00268027	Rhizosphere	1MPT	Seed	Control
ASV_57	Bacteria	Proteobacteria	Alphaproteobacteria	Sphingomonadales	Sphingomonadaceae	Unknown_ASV_57	0.00267899	Rhizosphere	1MPT	Spray	Control
ASV_456	Bacteria	Proteobacteria	Alphaproteobacteria	Rhizobiales	Xanthobacteraceae	Bradyrhizobium	0.00267802	Root	4MPS	Spray	Ct0861
ASV_232	Bacteria	Verrucomicrobiota	Verrucomicrobiae	Chthoniobacterales	Chthoniobacteraceae	Chthoniobacter	0.00267799	Leaf	4MPS	Seed	Ct0861
ASV_161	Bacteria	Actinobacteriota	Actinobacteria	Micrococcales	Microbacteriaceae	Agromyces	0.00267602	Bulk soil	4MPS	Seed	Ct0861
ASV_848	Bacteria	Proteobacteria	Alphaproteobacteria	Caulobacterales	Caulobacteraceae	Phenylobacterium	0.00267121	Root	4MPS	Spray	Control
ASV_610	Bacteria	Bacteroidota	Bacteroidia	Sphingobacteriales	Sphingobacteriaceae	Olivibacter	0.00267114	Rhizosphere	4MPS	Seed	Ct0861
ASV_545	Bacteria	Proteobacteria	Alphaproteobacteria	Rhodobacterales	Rhodobacteraceae	Rubellimicrobium	0.00267046	Bulk soil	1MPT	Spray	Control
ASV_200	Bacteria	Actinobacteriota	Actinobacteria	Propionibacteriales	Nocardioidaceae	Kribbella	0.00266879	Bulk soil	4MPS	Spray	Control
ASV_103	Bacteria	Proteobacteria	Alphaproteobacteria	Caulobacterales	Hyphomonadaceae	SWB02	0.00266857	Leaf	4MPS	Seed	Ct0861
ASV_350	Bacteria	Planctomycetota	Planctomycetes	Planctomycetales	Rubinisphaeraceae	SH-PL14	0.00266609	Grain	4MPS	Seed	Control
ASV_161	Bacteria	Actinobacteriota	Actinobacteria	Micrococcales	Microbacteriaceae	Agromyces	0.00266527	Grain	4MPS	Spray	Ct0861
ASV_633	Bacteria	Actinobacteriota	Actinobacteria	Pseudonocardiales	Pseudonocardiaceae	Amycolatopsis	0.0026644	Leaf	1MPT	Seed	Control
ASV_1028	Bacteria	Myxococcota	Polyangia	Polyangiales	Sandaracinaceae	Unknown_ASV_1028	0.00266266	Root	4MPS	Seed	Ct0861
ASV_679	Bacteria	Actinobacteriota	Actinobacteria	Micrococcales	Promicromonosporaceae	Isoptericola	0.00266137	Grain	4MPS	Seed	Control
ASV_175	Bacteria	Acidobacteriota	Vicinamibacteria	Vicinamibacterales	Vicinamibacteraceae	Unknown_ASV_175	0.00266019	Leaf	4MPS	Seed	Control
ASV_142	Bacteria	Acidobacteriota	Vicinamibacteria	Vicinamibacterales	Vicinamibacteraceae	Luteitalea	0.00266005	Rhizosphere	1MPT	Spray	Control
ASV_581	Bacteria	Actinobacteriota	Actinobacteria	Corynebacteriales	Mycobacteriaceae	Mycobacterium	0.0026581	Bulk soil	1MPT	Seed	Control
ASV_350	Bacteria	Planctomycetota	Planctomycetes	Planctomycetales	Rubinisphaeraceae	SH-PL14	0.00265695	Leaf	4MPS	Spray	Control
ASV_144	Bacteria	Actinobacteriota	Actinobacteria	Streptomycetales	Streptomycetaceae	Unknown_ASV_144	0.0026554	Rhizosphere	4MPS	Spray	Control
ASV_200	Bacteria	Actinobacteriota	Actinobacteria	Propionibacteriales	Nocardioidaceae	Kribbella	0.00265511	Rhizosphere	4MPS	Spray	Ct0861
ASV_991	Bacteria	Proteobacteria	Gammaproteobacteria	Burkholderiales	Nitrosomonadaceae	Nitrosomonas	0.00265457	Bulk soil	4MPS	Spray	Control
ASV_24	Bacteria	Firmicutes	Bacilli	Bacillales	Bacillaceae	Fictibacillus	0.00265451	Rhizosphere	4MPS	Seed	Control
ASV_1538	Bacteria	Actinobacteriota	Actinobacteria	Micrococcales	Dermabacteraceae	Brachybacterium	0.00265413	Leaf	1MPT	Spray	Control
ASV_28	Bacteria	Acidobacteriota	Blastocatellia	Blastocatellales	Blastocatellaceae	Stenotrophobacter	0.00265251	Leaf	1MPT	Spray	Ct0861
ASV_255	Bacteria	Firmicutes	Bacilli	Alicyclobacillales	Alicyclobacillaceae	Tumebacillus	0.00265186	Grain	4MPS	Seed	Ct0861
ASV_593	Bacteria	Bacteroidota	Bacteroidia	Chitinophagales	Chitinophagaceae	Niastella	0.00264942	Leaf	1MPT	Spray	Control
ASV_33	Bacteria	Chloroflexi	Chloroflexia	Thermomicrobiales	JG30-KF-CM45	Unknown_ASV_33	0.00264813	Bulk soil	4MPS	Spray	Ct0861
ASV_104	Bacteria	Acidobacteriota	Vicinamibacteria	Vicinamibacterales	Vicinamibacteraceae	Unknown_ASV_104	0.00264779	Leaf	1MPT	Spray	Ct0861
ASV_161	Bacteria	Actinobacteriota	Actinobacteria	Micrococcales	Microbacteriaceae	Agromyces	0.00264779	Leaf	1MPT	Spray	Ct0861
ASV_149	Bacteria	Proteobacteria	Gammaproteobacteria	Pseudomonadales	Cellvibrionaceae	Cellvibrio	0.00264738	Rhizosphere	4MPS	Seed	Ct0861
ASV_445	Bacteria	Proteobacteria	Gammaproteobacteria	Burkholderiales	Oxalobacteraceae	Pseudoduganella	0.00264718	Rhizosphere	1MPT	Seed	Ct0861
ASV_57	Bacteria	Proteobacteria	Alphaproteobacteria	Sphingomonadales	Sphingomonadaceae	Unknown_ASV_57	0.00264718	Rhizosphere	1MPT	Seed	Control
ASV_1737	Bacteria	Proteobacteria	Alphaproteobacteria	Caulobacterales	Caulobacteraceae	Asticcacaulis	0.00264676	Root	1MPT	Spray	Ct0861
ASV_197	Bacteria	Proteobacteria	Alphaproteobacteria	Dongiales	Dongiaceae	Dongia	0.00264518	Bulk soil	1MPT	Seed	Ct0861
ASV_427	Bacteria	Proteobacteria	Alphaproteobacteria	Rhizobiales	Rhizobiales Incertae Sedis	Bauldia	0.00264249	Grain	4MPS	Seed	Control
ASV_94	Bacteria	Bacteroidota	Bacteroidia	Cytophagales	Microscillaceae	Unknown_ASV_94	0.00264249	Grain	4MPS	Seed	Control
ASV_79	Bacteria	Planctomycetota	Phycisphaerae	Tepidisphaerales	WD2101 soil group	Unknown_ASV_79	0.00264122	Leaf	4MPS	Spray	Ct0861
ASV_64	Bacteria	Acidobacteriota	Blastocatellia	Blastocatellales	Blastocatellaceae	Unknown_ASV_64	0.00264045	Bulk soil	1MPT	Seed	Ct0861
ASV_816	Bacteria	Proteobacteria	Alphaproteobacteria	Rhodobacterales	Rhodobacteraceae	Limibaculum	0.00264035	Bulk soil	4MPS	Spray	Control
ASV_129	Bacteria	Acidobacteriota	Vicinamibacteria	Vicinamibacterales	Vicinamibacteraceae	Unknown_ASV_129	0.00264029	Rhizosphere	4MPS	Seed	Control
ASV_515	Bacteria	Proteobacteria	Gammaproteobacteria	Burkholderiales	Comamonadaceae	Unknown_ASV_515	0.00263835	Leaf	1MPT	Spray	Ct0861
ASV_159	Bacteria	Firmicutes	Bacilli	Bacillales	Bacillaceae	Bacillus	0.0026377	Rhizosphere	1MPT	Seed	Ct0861
ASV_154	Bacteria	Actinobacteriota	Actinobacteria	Pseudonocardiales	Pseudonocardiaceae	Lechevalieria	0.00263738	Bulk soil	1MPT	Spray	Control
ASV_85	Bacteria	Bacteroidota	Bacteroidia	Cytophagales	Microscillaceae	Unknown_ASV_85	0.00263528	Leaf	1MPT	Spray	Control
ASV_211	Bacteria	Myxococcota	Myxococcia	Myxococcales	Myxococcaceae	Unknown_ASV_211	0.00263363	Leaf	1MPT	Spray	Ct0861
ASV_33	Bacteria	Chloroflexi	Chloroflexia	Thermomicrobiales	JG30-KF-CM45	Unknown_ASV_33	0.00263335	Leaf	4MPS	Spray	Control
ASV_498	Bacteria	Acidobacteriota	Thermoanaerobaculia	Thermoanaerobaculales	Thermoanaerobaculaceae	Subgroup 10	0.002633	Rhizosphere	1MPT	Seed	Control
ASV_98	Bacteria	Acidobacteriota	Blastocatellia	Blastocatellales	Blastocatellaceae	Unknown_ASV_98	0.00263298	Grain	4MPS	Seed	Ct0861
ASV_197	Bacteria	Proteobacteria	Alphaproteobacteria	Dongiales	Dongiaceae	Dongia	0.00263253	Root	1MPT	Spray	Control
ASV_87	Bacteria	Proteobacteria	Gammaproteobacteria	Enterobacterales	Enterobacteriaceae	Unknown_ASV_87	0.00263179	Leaf	4MPS	Spray	Ct0861
ASV_3601	Bacteria	Myxococcota	Polyangia	Nannocystales	Nannocystaceae	Nannocystis	0.00263087	Root	4MPS	Spray	Ct0861
ASV_129	Bacteria	Acidobacteriota	Vicinamibacteria	Vicinamibacterales	Vicinamibacteraceae	Unknown_ASV_129	0.00263085	Leaf	4MPS	Seed	Ct0861
ASV_213	Bacteria	Actinobacteriota	Actinobacteria	Micrococcales	Micrococcaceae	Unknown_ASV_213	0.00262792	Bulk soil	1MPT	Spray	Control
ASV_265	Bacteria	Acidobacteriota	Blastocatellia	Blastocatellales	Blastocatellaceae	Aridibacter	0.00262789	Root	1MPT	Spray	Ct0861
ASV_104	Bacteria	Acidobacteriota	Vicinamibacteria	Vicinamibacterales	Vicinamibacteraceae	Unknown_ASV_104	0.00262717	Leaf	4MPS	Seed	Control
ASV_372	Bacteria	Bacteroidota	Bacteroidia	Cytophagales	Hymenobacteraceae	Pontibacter	0.00262707	Leaf	4MPS	Spray	Ct0861
ASV_1757	Bacteria	Myxococcota	Polyangia	Polyangiales	BIrii41	Unknown_ASV_1757	0.00262482	Root	1MPT	Seed	Control
ASV_200	Bacteria	Actinobacteriota	Actinobacteria	Propionibacteriales	Nocardioidaceae	Kribbella	0.00262281	Grain	4MPS	Spray	Ct0861
ASV_2484	Bacteria	Proteobacteria	Gammaproteobacteria	Pseudomonadales	Marinobacteraceae	Marinobacter	0.00262212	Root	4MPS	Seed	Control
ASV_429	Bacteria	Proteobacteria	Gammaproteobacteria	Xanthomonadales	Xanthomonadaceae	Lysobacter	0.00262153	Root	1MPT	Seed	Ct0861
ASV_194	Bacteria	Bacteroidota	Bacteroidia	Cytophagales	Microscillaceae	Unknown_ASV_194	0.00262144	Root	4MPS	Spray	Ct0861
ASV_24	Bacteria	Firmicutes	Bacilli	Bacillales	Bacillaceae	Fictibacillus	0.00262139	Bulk soil	4MPS	Spray	Control
ASV_276	Bacteria	Actinobacteriota	Actinobacteria	Pseudonocardiales	Pseudonocardiaceae	Pseudonocardia	0.00262024	Root	4MPS	Seed	Ct0861
ASV_732	Bacteria	Deinococcota	Deinococci	Deinococcales	Trueperaceae	Truepera	0.0026189	Grain	4MPS	Seed	Control
ASV_72	Bacteria	Actinobacteriota	Actinobacteria	Frankiales	Geodermatophilaceae	Blastococcus	0.00261724	Rhizosphere	4MPS	Spray	Ct0861
ASV_197	Bacteria	Proteobacteria	Alphaproteobacteria	Dongiales	Dongiaceae	Dongia	0.00261681	Root	1MPT	Seed	Ct0861
ASV_152	Bacteria	Acidobacteriota	Vicinamibacteria	Vicinamibacterales	Vicinamibacteraceae	Vicinamibacter	0.0026167	Leaf	4MPS	Seed	Ct0861
ASV_149	Bacteria	Proteobacteria	Gammaproteobacteria	Pseudomonadales	Cellvibrionaceae	Cellvibrio	0.00261553	Root	4MPS	Seed	Ct0861
ASV_73	Bacteria	Proteobacteria	Gammaproteobacteria	Steroidobacterales	Steroidobacteraceae	Unknown_ASV_73	0.00261553	Root	4MPS	Seed	Ct0861
ASV_886	Bacteria	Bacteroidota	Bacteroidia	Cytophagales	Microscillaceae	Unknown_ASV_886	0.00261553	Root	4MPS	Seed	Ct0861
ASV_161	Bacteria	Actinobacteriota	Actinobacteria	Micrococcales	Microbacteriaceae	Agromyces	0.0026154	Root	1MPT	Seed	Control
ASV_3601	Bacteria	Myxococcota	Polyangia	Nannocystales	Nannocystaceae	Nannocystis	0.00261458	Root	4MPS	Spray	Control
ASV_456	Bacteria	Proteobacteria	Alphaproteobacteria	Rhizobiales	Xanthobacteraceae	Bradyrhizobium	0.00261458	Root	4MPS	Spray	Control
ASV_117	Bacteria	Proteobacteria	Alphaproteobacteria	Rhizobiales	Devosiaceae	Unknown_ASV_117	0.00261409	Rhizosphere	1MPT	Seed	Control
ASV_177	Bacteria	Planctomycetota	Phycisphaerae	Tepidisphaerales	WD2101 soil group	Unknown_ASV_177	0.00261216	Grain	4MPS	Spray	Control
ASV_162	Bacteria	Proteobacteria	Gammaproteobacteria	Burkholderiales	TRA3-20	Unknown_ASV_162	0.0026117	Leaf	1MPT	Spray	Control
ASV_255	Bacteria	Firmicutes	Bacilli	Alicyclobacillales	Alicyclobacillaceae	Tumebacillus	0.00260778	Rhizosphere	4MPS	Spray	Ct0861
ASV_939	Bacteria	Bacteroidota	Bacteroidia	Chitinophagales	Chitinophagaceae	Unknown_ASV_939	0.00260597	Root	1MPT	Seed	Control
ASV_142	Bacteria	Acidobacteriota	Vicinamibacteria	Vicinamibacterales	Vicinamibacteraceae	Luteitalea	0.00260467	Grain	4MPS	Seed	Ct0861
ASV_107	Bacteria	Proteobacteria	Gammaproteobacteria	Burkholderiales	Comamonadaceae	Ramlibacter	0.00260423	Root	1MPT	Spray	Control
ASV_1757	Bacteria	Myxococcota	Polyangia	Polyangiales	BIrii41	Unknown_ASV_1757	0.00260423	Root	1MPT	Spray	Control
ASV_569	Bacteria	Actinobacteriota	Rubrobacteria	Rubrobacterales	Rubrobacteriaceae	Rubrobacter	0.00260359	Leaf	4MPS	Seed	Control
ASV_724	Bacteria	Actinobacteriota	Actinobacteria	Micromonosporales	Micromonosporaceae	Unknown_ASV_724	0.00260256	Leaf	4MPS	Seed	Ct0861
ASV_194	Bacteria	Bacteroidota	Bacteroidia	Cytophagales	Microscillaceae	Unknown_ASV_194	0.00259958	Root	1MPT	Spray	Ct0861
ASV_98	Bacteria	Acidobacteriota	Blastocatellia	Blastocatellales	Blastocatellaceae	Unknown_ASV_98	0.0025956	Leaf	4MPS	Spray	Control
ASV_991	Bacteria	Proteobacteria	Gammaproteobacteria	Burkholderiales	Nitrosomonadaceae	Nitrosomonas	0.00259536	Bulk soil	4MPS	Seed	Ct0861
ASV_216	Bacteria	Proteobacteria	Alphaproteobacteria	Rhizobiales	Rhizobiaceae	Unknown_ASV_216	0.00259406	Leaf	4MPS	Spray	Ct0861
ASV_143	Bacteria	Proteobacteria	Gammaproteobacteria	Burkholderiales	Nitrosomonadaceae	Nitrosospira	0.0025933	Grain	4MPS	Spray	Control
ASV_816	Bacteria	Proteobacteria	Alphaproteobacteria	Rhodobacterales	Rhodobacteraceae	Limibaculum	0.00259288	Rhizosphere	4MPS	Seed	Control
ASV_124	Bacteria	Proteobacteria	Alphaproteobacteria	Sphingomonadales	Sphingomonadaceae	Altererythrobacter	0.00259285	Leaf	1MPT	Spray	Control
ASV_152	Bacteria	Acidobacteriota	Vicinamibacteria	Vicinamibacterales	Vicinamibacteraceae	Vicinamibacter	0.00259051	Grain	4MPS	Seed	Ct0861
ASV_162	Bacteria	Proteobacteria	Gammaproteobacteria	Burkholderiales	TRA3-20	Unknown_ASV_162	0.00259051	Grain	4MPS	Seed	Ct0861
ASV_169	Bacteria	Proteobacteria	Alphaproteobacteria	Rhizobiales	Devosiaceae	Unknown_ASV_169	0.00259051	Grain	4MPS	Seed	Ct0861
ASV_64	Bacteria	Acidobacteriota	Blastocatellia	Blastocatellales	Blastocatellaceae	Unknown_ASV_64	0.00259011	Bulk soil	1MPT	Spray	Control
ASV_211	Bacteria	Myxococcota	Myxococcia	Myxococcales	Myxococcaceae	Unknown_ASV_211	0.00258944	Leaf	4MPS	Seed	Control
ASV_97	Bacteria	Actinobacteriota	Actinobacteria	Micrococcales	Micrococcaceae	Paenarthrobacter	0.00258934	Leaf	4MPS	Spray	Ct0861
ASV_64	Bacteria	Acidobacteriota	Blastocatellia	Blastocatellales	Blastocatellaceae	Unknown_ASV_64	0.00258902	Rhizosphere	4MPS	Spray	Control
ASV_593	Bacteria	Bacteroidota	Bacteroidia	Chitinophagales	Chitinophagaceae	Niastella	0.00258346	Bulk soil	4MPS	Spray	Control
ASV_419	Bacteria	Actinobacteriota	Actinobacteria	Streptosporangiales	Streptosporangiaceae	Nonomuraea	0.002581	Rhizosphere	1MPT	Seed	Control
ASV_57	Bacteria	Proteobacteria	Alphaproteobacteria	Sphingomonadales	Sphingomonadaceae	Unknown_ASV_57	0.00258084	Rhizosphere	4MPS	Seed	Ct0861
ASV_553	Bacteria	Proteobacteria	Gammaproteobacteria	Burkholderiales	Comamonadaceae	Unknown_ASV_553	0.00258077	Rhizosphere	1MPT	Seed	Ct0861
ASV_255	Bacteria	Firmicutes	Bacilli	Alicyclobacillales	Alicyclobacillaceae	Tumebacillus	0.00257991	Leaf	4MPS	Spray	Ct0861
ASV_57	Bacteria	Proteobacteria	Alphaproteobacteria	Sphingomonadales	Sphingomonadaceae	Unknown_ASV_57	0.00257952	Leaf	1MPT	Seed	Control
ASV_110	Bacteria	Proteobacteria	Alphaproteobacteria	Rhizobiales	Xanthobacteraceae	Unknown_ASV_110	0.00257915	Grain	4MPS	Spray	Control
ASV_372	Bacteria	Bacteroidota	Bacteroidia	Cytophagales	Hymenobacteraceae	Pontibacter	0.0025787	Leaf	1MPT	Spray	Control
ASV_57	Bacteria	Proteobacteria	Alphaproteobacteria	Sphingomonadales	Sphingomonadaceae	Unknown_ASV_57	0.00257865	Bulk soil	1MPT	Spray	Ct0861
ASV_477	Bacteria	Proteobacteria	Alphaproteobacteria	Rhizobiales	Devosiaceae	Devosia	0.00257643	Grain	4MPS	Seed	Control
ASV_85	Bacteria	Bacteroidota	Bacteroidia	Cytophagales	Microscillaceae	Unknown_ASV_85	0.00257636	Grain	4MPS	Seed	Ct0861
ASV_386	Bacteria	Bacteroidota	Bacteroidia	Sphingobacteriales	Sphingobacteriaceae	Unknown_ASV_386	0.00257627	Rhizosphere	1MPT	Seed	Control
ASV_37	Bacteria	Actinobacteriota	Actinobacteria	Propionibacteriales	Nocardioidaceae	Marmoricola	0.00257608	Rhizosphere	4MPS	Seed	Ct0861
ASV_375	Bacteria	Chloroflexi	Chloroflexia	Chloroflexales	Roseiflexaceae	Unknown_ASV_375	0.00257429	Root	4MPS	Spray	Ct0861
ASV_154	Bacteria	Actinobacteriota	Actinobacteria	Pseudonocardiales	Pseudonocardiaceae	Lechevalieria	0.002572	Leaf	4MPS	Spray	Control
ASV_179	Bacteria	Actinobacteriota	Actinobacteria	Pseudonocardiales	Pseudonocardiaceae	Actinophytocola	0.002572	Leaf	4MPS	Spray	Control
ASV_159	Bacteria	Firmicutes	Bacilli	Bacillales	Bacillaceae	Bacillus	0.00257171	Grain	4MPS	Seed	Control
ASV_545	Bacteria	Proteobacteria	Alphaproteobacteria	Rhodobacterales	Rhodobacteraceae	Rubellimicrobium	0.00257128	Rhizosphere	1MPT	Seed	Ct0861
ASV_117	Bacteria	Proteobacteria	Alphaproteobacteria	Rhizobiales	Devosiaceae	Unknown_ASV_117	0.00257057	Leaf	4MPS	Seed	Control
ASV_31	Bacteria	Firmicutes	Bacilli	Bacillales	Bacillaceae	Unknown_ASV_31	0.00257009	Leaf	1MPT	Seed	Control
ASV_32	Bacteria	Acidobacteriota	Vicinamibacteria	Vicinamibacterales	Vicinamibacteraceae	Unknown_ASV_32	0.00257005	Rhizosphere	4MPS	Spray	Control
ASV_961	Bacteria	Actinobacteriota	Actinobacteria	Micromonosporales	Micromonosporaceae	Phytohabitans	0.00256955	Leaf	4MPS	Seed	Ct0861
ASV_704	Bacteria	Verrucomicrobiota	Verrucomicrobiae	Opitutales	Opitutaceae	Alterococcus	0.0025684	Root	4MPS	Seed	Ct0861
ASV_107	Bacteria	Proteobacteria	Gammaproteobacteria	Burkholderiales	Comamonadaceae	Ramlibacter	0.00256827	Root	1MPT	Seed	Control
ASV_1553	Bacteria	Proteobacteria	Gammaproteobacteria	Burkholderiales	Comamonadaceae	Unknown_ASV_1553	0.00256827	Root	1MPT	Seed	Control
ASV_1252	Bacteria	Proteobacteria	Alphaproteobacteria	Ferrovibrionales	Ferrovibrionaceae	Ferrovibrio	0.00256738	Root	4MPS	Spray	Control
ASV_429	Bacteria	Proteobacteria	Gammaproteobacteria	Xanthomonadales	Xanthomonadaceae	Lysobacter	0.00256729	Leaf	4MPS	Spray	Control
ASV_118	Bacteria	Actinobacteriota	Actinobacteria	Micrococcales	Micrococcaceae	Kocuria	0.00256689	Bulk soil	4MPS	Seed	Ct0861
ASV_816	Bacteria	Proteobacteria	Alphaproteobacteria	Rhodobacterales	Rhodobacteraceae	Limibaculum	0.00256689	Bulk soil	4MPS	Seed	Ct0861
ASV_112	Bacteria	Planctomycetota	Planctomycetes	Gemmatales	Gemmataceae	Gemmata	0.00256649	Root	1MPT	Spray	Control
ASV_426	Bacteria	Bacteroidota	Bacteroidia	Cytophagales	Microscillaceae	Ohtaekwangia	0.00256586	Leaf	4MPS	Seed	Control
ASV_94	Bacteria	Bacteroidota	Bacteroidia	Cytophagales	Microscillaceae	Unknown_ASV_94	0.00256499	Bulk soil	4MPS	Seed	Control
ASV_672	Bacteria	Proteobacteria	Gammaproteobacteria	Xanthomonadales	Xanthomonadaceae	Pseudoxanthomonas	0.00256486	Root	4MPS	Spray	Ct0861
ASV_79	Bacteria	Planctomycetota	Phycisphaerae	Tepidisphaerales	WD2101 soil group	Unknown_ASV_79	0.00256484	Leaf	4MPS	Seed	Ct0861
ASV_177	Bacteria	Planctomycetota	Phycisphaerae	Tepidisphaerales	WD2101 soil group	Unknown_ASV_177	0.00256334	Bulk soil	1MPT	Seed	Control
ASV_426	Bacteria	Bacteroidota	Bacteroidia	Cytophagales	Microscillaceae	Ohtaekwangia	0.00256182	Rhizosphere	4MPS	Seed	Ct0861
ASV_58	Bacteria	Planctomycetota	Phycisphaerae	Tepidisphaerales	WD2101 soil group	Unknown_ASV_58	0.00256045	Rhizosphere	4MPS	Spray	Ct0861
ASV_64	Bacteria	Acidobacteriota	Blastocatellia	Blastocatellales	Blastocatellaceae	Unknown_ASV_64	0.00256045	Rhizosphere	4MPS	Spray	Ct0861
ASV_243	Bacteria	Proteobacteria	Alphaproteobacteria	Sphingomonadales	Sphingomonadaceae	Unknown_ASV_243	0.00255885	Root	1MPT	Seed	Control
ASV_732	Bacteria	Deinococcota	Deinococci	Deinococcales	Trueperaceae	Truepera	0.0025574	Bulk soil	4MPS	Seed	Ct0861
ASV_5	Bacteria	Actinobacteriota	Actinobacteria	Micrococcales	Micrococcaceae	Pseudarthrobacter	0.00255427	Root	4MPS	Seed	Ct0861
ASV_92	Bacteria	Acidobacteriota	Vicinamibacteria	Vicinamibacterales	Vicinamibacteraceae	Unknown_ASV_92	0.00255345	Rhizosphere	1MPT	Spray	Ct0861
ASV_75	Bacteria	Acidobacteriota	Vicinamibacteria	Vicinamibacterales	Vicinamibacteraceae	Unknown_ASV_75	0.00255284	Grain	4MPS	Seed	Control
ASV_117	Bacteria	Proteobacteria	Alphaproteobacteria	Rhizobiales	Devosiaceae	Unknown_ASV_117	0.0025508	Root	1MPT	Seed	Ct0861
ASV_627	Bacteria	Planctomycetota	Planctomycetes	Gemmatales	Gemmataceae	Fimbriiglobus	0.00254912	Bulk soil	1MPT	Seed	Control
ASV_361	Bacteria	Chloroflexi	Anaerolineae	SBR1031	A4b	Unknown_ASV_361	0.0025485	Root	4MPS	Spray	Control
ASV_79	Bacteria	Planctomycetota	Phycisphaerae	Tepidisphaerales	WD2101 soil group	Unknown_ASV_79	0.00254812	Grain	4MPS	Seed	Control
ASV_194	Bacteria	Bacteroidota	Bacteroidia	Cytophagales	Microscillaceae	Unknown_ASV_194	0.00254761	Root	1MPT	Spray	Control
ASV_939	Bacteria	Bacteroidota	Bacteroidia	Chitinophagales	Chitinophagaceae	Unknown_ASV_939	0.00254609	Root	1MPT	Seed	Ct0861
ASV_96	Bacteria	Planctomycetota	Planctomycetes	Gemmatales	Gemmataceae	Unknown_ASV_96	0.00254401	Rhizosphere	1MPT	Spray	Ct0861
ASV_96	Bacteria	Planctomycetota	Planctomycetes	Gemmatales	Gemmataceae	Unknown_ASV_96	0.00254317	Bulk soil	4MPS	Seed	Ct0861
ASV_169	Bacteria	Proteobacteria	Alphaproteobacteria	Rhizobiales	Devosiaceae	Unknown_ASV_169	0.0025429	Root	1MPT	Spray	Control
ASV_126	Bacteria	Firmicutes	Bacilli	Paenibacillales	Paenibacillaceae	Ammoniphilus	0.00254218	Leaf	4MPS	Spray	Ct0861
ASV_771	Bacteria	Bacteroidota	Bacteroidia	Chitinophagales	Chitinophagaceae	Flavisolibacter	0.00254218	Leaf	4MPS	Spray	Ct0861
ASV_581	Bacteria	Actinobacteriota	Actinobacteria	Corynebacteriales	Mycobacteriaceae	Mycobacterium	0.00254086	Bulk soil	1MPT	Spray	Ct0861
ASV_382	Bacteria	Proteobacteria	Gammaproteobacteria	Burkholderiales	Comamonadaceae	Unknown_ASV_382	0.00253825	Root	1MPT	Spray	Ct0861
ASV_41	Bacteria	Nitrospirota	Nitrospiria	Nitrospirales	Nitrospiraceae	Nitrospira	0.00253825	Root	1MPT	Spray	Ct0861
ASV_118	Bacteria	Actinobacteriota	Actinobacteria	Micrococcales	Micrococcaceae	Kocuria	0.00253812	Bulk soil	1MPT	Spray	Control
ASV_14065	Bacteria	Firmicutes	Bacilli	Entomoplasmatales	Entomoplasmataceae	Unknown_ASV_14065	0.0025379	Grain	4MPS	Spray	Ct0861
ASV_205	Bacteria	Proteobacteria	Alphaproteobacteria	Rhizobiales	Rhizobiaceae	Unknown_ASV_205	0.00253769	Leaf	1MPT	Seed	Ct0861
ASV_186	Bacteria	Gemmatimonadota	Gemmatimonadetes	Gemmatimonadales	Gemmatimonadaceae	Unknown_ASV_186	0.00253659	Bulk soil	4MPS	Seed	Control
ASV_42	Bacteria	Acidobacteriota	Blastocatellia	Blastocatellales	Blastocatellaceae	Unknown_ASV_42	0.00253423	Bulk soil	4MPS	Spray	Ct0861
ASV_2882	Bacteria	Firmicutes	Bacilli	Paenibacillales	Paenibacillaceae	Paenibacillus	0.00253389	Grain	4MPS	Seed	Ct0861
ASV_575	Bacteria	Actinobacteriota	Actinobacteria	Propionibacteriales	Nocardioidaceae	Aeromicrobium	0.00253353	Root	1MPT	Spray	Ct0861
ASV_161	Bacteria	Actinobacteriota	Actinobacteria	Micrococcales	Microbacteriaceae	Agromyces	0.00253333	Rhizosphere	1MPT	Seed	Ct0861
ASV_23	Bacteria	Firmicutes	Bacilli	Bacillales	Bacillaceae	Unknown_ASV_23	0.00253333	Rhizosphere	1MPT	Seed	Ct0861
ASV_929	Bacteria	Proteobacteria	Gammaproteobacteria	Burkholderiales	Oxalobacteraceae	Massilia	0.00252924	Grain	4MPS	Seed	Control
ASV_144	Bacteria	Actinobacteriota	Actinobacteria	Streptomycetales	Streptomycetaceae	Unknown_ASV_144	0.002529	Rhizosphere	1MPT	Seed	Control
ASV_255	Bacteria	Firmicutes	Bacilli	Alicyclobacillales	Alicyclobacillaceae	Tumebacillus	0.002529	Rhizosphere	1MPT	Seed	Control
ASV_110	Bacteria	Proteobacteria	Alphaproteobacteria	Rhizobiales	Xanthobacteraceae	Unknown_ASV_110	0.00252507	Leaf	1MPT	Spray	Ct0861
ASV_101	Bacteria	Acidobacteriota	Vicinamibacteria	Vicinamibacterales	Vicinamibacteraceae	Unknown_ASV_101	0.00252341	Leaf	4MPS	Seed	Control
ASV_50	Bacteria	Acidobacteriota	Blastocatellia	Blastocatellales	Blastocatellaceae	Unknown_ASV_50	0.00252293	Leaf	1MPT	Seed	Control
ASV_7481	Bacteria	Proteobacteria	Gammaproteobacteria	Gammaproteobacteria Incertae Sedis	Unknown Family	Candidatus Ovatusbacter	0.00252251	Root	1MPT	Seed	Ct0861
ASV_161	Bacteria	Actinobacteriota	Actinobacteria	Micrococcales	Microbacteriaceae	Agromyces	0.00252213	Leaf	1MPT	Spray	Control
ASV_771	Bacteria	Bacteroidota	Bacteroidia	Chitinophagales	Chitinophagaceae	Flavisolibacter	0.00252197	Bulk soil	1MPT	Spray	Ct0861
ASV_70	Bacteria	Proteobacteria	Gammaproteobacteria	Burkholderiales	Nitrosomonadaceae	Ellin6067	0.00252035	Leaf	1MPT	Spray	Ct0861
ASV_177	Bacteria	Planctomycetota	Phycisphaerae	Tepidisphaerales	WD2101 soil group	Unknown_ASV_177	0.00252009	Leaf	4MPS	Spray	Control
ASV_149	Bacteria	Proteobacteria	Gammaproteobacteria	Pseudomonadales	Cellvibrionaceae	Cellvibrio	0.00251955	Rhizosphere	1MPT	Seed	Control
ASV_179	Bacteria	Actinobacteriota	Actinobacteria	Pseudonocardiales	Pseudonocardiaceae	Actinophytocola	0.00251944	Bulk soil	4MPS	Seed	Ct0861
ASV_419	Bacteria	Actinobacteriota	Actinobacteria	Streptosporangiales	Streptosporangiaceae	Nonomuraea	0.00251921	Bulk soil	1MPT	Spray	Control
ASV_122	Bacteria	Proteobacteria	Alphaproteobacteria	Rhizobiales	Rhizobiaceae	Unknown_ASV_122	0.00251905	Rhizosphere	4MPS	Seed	Ct0861
ASV_58	Bacteria	Planctomycetota	Phycisphaerae	Tepidisphaerales	WD2101 soil group	Unknown_ASV_58	0.00251903	Grain	4MPS	Spray	Ct0861
ASV_118	Bacteria	Actinobacteriota	Actinobacteria	Micrococcales	Micrococcaceae	Kocuria	0.00251859	Leaf	4MPS	Spray	Ct0861
ASV_52	Bacteria	Acidobacteriota	Vicinamibacteria	Vicinamibacterales	Vicinamibacteraceae	Unknown_ASV_52	0.00251786	Grain	4MPS	Spray	Control
ASV_584	Bacteria	Proteobacteria	Gammaproteobacteria	Burkholderiales	Comamonadaceae	Unknown_ASV_584	0.0025178	Root	1MPT	Seed	Ct0861
ASV_82	Bacteria	Chloroflexi	Chloroflexia	Chloroflexales	Roseiflexaceae	Unknown_ASV_82	0.00251657	Root	4MPS	Seed	Ct0861
ASV_98	Bacteria	Acidobacteriota	Blastocatellia	Blastocatellales	Blastocatellaceae	Unknown_ASV_98	0.00251596	Bulk soil	1MPT	Seed	Control
ASV_180	Bacteria	Proteobacteria	Gammaproteobacteria	Burkholderiales	Comamonadaceae	Azohydromonas	0.00251563	Leaf	1MPT	Spray	Ct0861
ASV_259	Bacteria	Actinobacteriota	Actinobacteria	Frankiales	Geodermatophilaceae	Unknown_ASV_259	0.00251388	Leaf	4MPS	Spray	Ct0861
ASV_154	Bacteria	Actinobacteriota	Actinobacteria	Pseudonocardiales	Pseudonocardiaceae	Lechevalieria	0.00251332	Rhizosphere	1MPT	Spray	Control
ASV_184	Bacteria	Proteobacteria	Alphaproteobacteria	Rhizobiales	Rhizobiaceae	Unknown_ASV_184	0.00251314	Grain	4MPS	Spray	Control
ASV_159	Bacteria	Firmicutes	Bacilli	Bacillales	Bacillaceae	Bacillus	0.00251065	Leaf	4MPS	Spray	Control
ASV_33	Bacteria	Chloroflexi	Chloroflexia	Thermomicrobiales	JG30-KF-CM45	Unknown_ASV_33	0.00250995	Bulk soil	4MPS	Seed	Ct0861
ASV_126	Bacteria	Firmicutes	Bacilli	Paenibacillales	Paenibacillaceae	Ammoniphilus	0.00250976	Bulk soil	1MPT	Spray	Control
ASV_87	Bacteria	Proteobacteria	Gammaproteobacteria	Enterobacterales	Enterobacteriaceae	Unknown_ASV_87	0.00250954	Rhizosphere	4MPS	Seed	Ct0861
ASV_148	Bacteria	Proteobacteria	Alphaproteobacteria	Rhizobiales	Rhizobiaceae	Unknown_ASV_148	0.00250826	Leaf	4MPS	Seed	Ct0861
ASV_103	Bacteria	Proteobacteria	Alphaproteobacteria	Caulobacterales	Hyphomonadaceae	SWB02	0.0025078	Bulk soil	1MPT	Spray	Ct0861
ASV_359	Bacteria	Firmicutes	Bacilli	Bacillales	Bacillaceae	Unknown_ASV_359	0.00250756	Rhizosphere	4MPS	Seed	Control
ASV_545	Bacteria	Proteobacteria	Alphaproteobacteria	Rhodobacterales	Rhodobacteraceae	Rubellimicrobium	0.00250648	Bulk soil	1MPT	Seed	Control
ASV_57	Bacteria	Proteobacteria	Alphaproteobacteria	Sphingomonadales	Sphingomonadaceae	Unknown_ASV_57	0.00250625	Rhizosphere	1MPT	Spray	Ct0861
ASV_458	Bacteria	Verrucomicrobiota	Verrucomicrobiae	Opitutales	Opitutaceae	Opitutus	0.00250575	Bulk soil	4MPS	Spray	Ct0861
ASV_82	Bacteria	Chloroflexi	Chloroflexia	Chloroflexales	Roseiflexaceae	Unknown_ASV_82	0.00250479	Rhizosphere	4MPS	Seed	Ct0861
ASV_110	Bacteria	Proteobacteria	Alphaproteobacteria	Rhizobiales	Xanthobacteraceae	Unknown_ASV_110	0.00250445	Leaf	4MPS	Spray	Ct0861
ASV_424	Bacteria	Bacteroidota	Bacteroidia	Chitinophagales	Chitinophagaceae	Terrimonas	0.00250243	Root	4MPS	Seed	Ct0861
ASV_107	Bacteria	Proteobacteria	Gammaproteobacteria	Burkholderiales	Comamonadaceae	Ramlibacter	0.00250147	Leaf	1MPT	Spray	Ct0861
ASV_129	Bacteria	Acidobacteriota	Vicinamibacteria	Vicinamibacterales	Vicinamibacteraceae	Unknown_ASV_129	0.00250101	Bulk soil	4MPS	Spray	Ct0861
ASV_33	Bacteria	Chloroflexi	Chloroflexia	Thermomicrobiales	JG30-KF-CM45	Unknown_ASV_33	0.00250012	Rhizosphere	1MPT	Seed	Ct0861
ASV_179	Bacteria	Actinobacteriota	Actinobacteria	Pseudonocardiales	Pseudonocardiaceae	Actinophytocola	0.00249894	Root	1MPT	Seed	Ct0861
ASV_3529	Bacteria	Proteobacteria	Gammaproteobacteria	Pseudomonadales	Pseudomonadaceae	Pseudomonas	0.00249836	Bulk soil	1MPT	Spray	Ct0861
ASV_79	Bacteria	Planctomycetota	Phycisphaerae	Tepidisphaerales	WD2101 soil group	Unknown_ASV_79	0.00249836	Bulk soil	1MPT	Spray	Ct0861
ASV_31	Bacteria	Firmicutes	Bacilli	Bacillales	Bacillaceae	Unknown_ASV_31	0.00249676	Leaf	1MPT	Spray	Ct0861
ASV_66	Bacteria	Actinobacteriota	Actinobacteria	Micrococcales	Microbacteriaceae	Microbacterium	0.00249572	Bulk soil	4MPS	Seed	Ct0861
ASV_37	Bacteria	Actinobacteriota	Actinobacteria	Propionibacteriales	Nocardioidaceae	Marmoricola	0.00249524	Leaf	1MPT	Seed	Ct0861
ASV_13040	Bacteria	Proteobacteria	Alphaproteobacteria	Sphingomonadales	Sphingomonadaceae	Unknown_ASV_13040	0.00249511	Leaf	4MPS	Seed	Control
ASV_286	Bacteria	Proteobacteria	Alphaproteobacteria	Rhizobiales	Amb-16S-1323	Unknown_ASV_286	0.00249511	Leaf	4MPS	Seed	Control
ASV_179	Bacteria	Actinobacteriota	Actinobacteria	Pseudonocardiales	Pseudonocardiaceae	Actinophytocola	0.00249501	Leaf	4MPS	Spray	Ct0861
ASV_53	Bacteria	Proteobacteria	Alphaproteobacteria	Azospirillales	Azospirillaceae	Skermanella	0.002493	Root	4MPS	Seed	Ct0861
ASV_424	Bacteria	Bacteroidota	Bacteroidia	Chitinophagales	Chitinophagaceae	Terrimonas	0.00249152	Bulk soil	4MPS	Spray	Ct0861
ASV_107	Bacteria	Proteobacteria	Gammaproteobacteria	Burkholderiales	Comamonadaceae	Ramlibacter	0.00249118	Rhizosphere	1MPT	Seed	Control
ASV_642	Bacteria	Cyanobacteria	Cyanobacteriia	Thermosynechococcales	Thermosynechococcaceae	Synechococcus IR11	0.00249097	Bulk soil	4MPS	Seed	Ct0861
ASV_732	Bacteria	Deinococcota	Deinococci	Deinococcales	Trueperaceae	Truepera	0.00248946	Rhizosphere	4MPS	Spray	Ct0861
ASV_73	Bacteria	Proteobacteria	Gammaproteobacteria	Steroidobacterales	Steroidobacteraceae	Unknown_ASV_73	0.00248891	Bulk soil	1MPT	Spray	Ct0861
ASV_122	Bacteria	Proteobacteria	Alphaproteobacteria	Rhizobiales	Rhizobiaceae	Unknown_ASV_122	0.00248737	Rhizosphere	1MPT	Spray	Ct0861
ASV_1177	Bacteria	Myxococcota	Polyangia	Haliangiales	Haliangiaceae	Haliangium	0.00248671	Grain	4MPS	Seed	Ct0861
ASV_96	Bacteria	Planctomycetota	Planctomycetes	Gemmatales	Gemmataceae	Unknown_ASV_96	0.00248558	Leaf	4MPS	Spray	Ct0861
ASV_361	Bacteria	Chloroflexi	Anaerolineae	SBR1031	A4b	Unknown_ASV_361	0.00248471	Root	4MPS	Spray	Ct0861
ASV_7	Bacteria	Firmicutes	Bacilli	Bacillales	Bacillaceae	Unknown_ASV_7	0.00248345	Root	1MPT	Seed	Control
ASV_29	Bacteria	Proteobacteria	Gammaproteobacteria	Gammaproteobacteria Incertae Sedis	Unknown Family	Acidibacter	0.00248265	Rhizosphere	1MPT	Spray	Ct0861
ASV_157	Bacteria	Chloroflexi	Anaerolineae	Caldilineales	Caldilineaceae	Unknown_ASV_157	0.00248199	Grain	4MPS	Seed	Ct0861
ASV_223	Bacteria	Acidobacteriota	Vicinamibacteria	Vicinamibacterales	Vicinamibacteraceae	Unknown_ASV_223	0.00248199	Grain	4MPS	Seed	Ct0861
ASV_508	Bacteria	Acidobacteriota	Acidobacteriae	Bryobacterales	Bryobacteraceae	Bryobacter	0.00248199	Grain	4MPS	Seed	Ct0861
ASV_139	Bacteria	Proteobacteria	Alphaproteobacteria	Rhizobiales	Hyphomicrobiaceae	Hyphomicrobium	0.00248102	Rhizosphere	4MPS	Seed	Ct0861
ASV_42	Bacteria	Acidobacteriota	Blastocatellia	Blastocatellales	Blastocatellaceae	Unknown_ASV_42	0.00248102	Rhizosphere	4MPS	Seed	Ct0861
ASV_180	Bacteria	Proteobacteria	Gammaproteobacteria	Burkholderiales	Comamonadaceae	Azohydromonas	0.00247999	Rhizosphere	4MPS	Spray	Ct0861
ASV_186	Bacteria	Gemmatimonadota	Gemmatimonadetes	Gemmatimonadales	Gemmatimonadaceae	Unknown_ASV_186	0.00247918	Bulk soil	4MPS	Spray	Control
ASV_73	Bacteria	Proteobacteria	Gammaproteobacteria	Steroidobacterales	Steroidobacteraceae	Unknown_ASV_73	0.00247771	Root	4MPS	Spray	Control
ASV_161	Bacteria	Actinobacteriota	Actinobacteria	Micrococcales	Microbacteriaceae	Agromyces	0.00247734	Grain	4MPS	Seed	Control
ASV_31	Bacteria	Firmicutes	Bacilli	Bacillales	Bacillaceae	Unknown_ASV_31	0.00247728	Bulk soil	4MPS	Spray	Ct0861
ASV_458	Bacteria	Verrucomicrobiota	Verrucomicrobiae	Opitutales	Opitutaceae	Opitutus	0.00247692	Root	1MPT	Spray	Ct0861
ASV_724	Bacteria	Actinobacteriota	Actinobacteria	Micromonosporales	Micromonosporaceae	Unknown_ASV_724	0.00247685	Root	1MPT	Spray	Control
ASV_1100	Bacteria	Bacteroidota	Bacteroidia	Flavobacteriales	Crocinitomicaceae	Fluviicola	0.00247592	Root	4MPS	Seed	Control
ASV_221	Bacteria	Firmicutes	Bacilli	Bacillales	Bacillaceae	Unknown_ASV_221	0.00247521	Rhizosphere	4MPS	Spray	Control
ASV_49	Bacteria	Acidobacteriota	Vicinamibacteria	Vicinamibacterales	Vicinamibacteraceae	Unknown_ASV_49	0.00247521	Rhizosphere	4MPS	Spray	Control
ASV_223	Bacteria	Acidobacteriota	Vicinamibacteria	Vicinamibacterales	Vicinamibacteraceae	Unknown_ASV_223	0.00247262	Grain	4MPS	Seed	Control
ASV_933	Bacteria	Proteobacteria	Gammaproteobacteria	Pseudomonadales	Pseudomonadaceae	Azotobacter	0.00247199	Bulk soil	4MPS	Seed	Ct0861
ASV_268	Bacteria	Proteobacteria	Gammaproteobacteria	Burkholderiales	Comamonadaceae	Unknown_ASV_268	0.00247143	Leaf	4MPS	Spray	Ct0861
ASV_29	Bacteria	Proteobacteria	Gammaproteobacteria	Gammaproteobacteria Incertae Sedis	Unknown Family	Acidibacter	0.00247073	Rhizosphere	1MPT	Spray	Control
ASV_129	Bacteria	Acidobacteriota	Vicinamibacteria	Vicinamibacterales	Vicinamibacteraceae	Unknown_ASV_129	0.00246818	Leaf	4MPS	Spray	Control
ASV_139	Bacteria	Proteobacteria	Alphaproteobacteria	Rhizobiales	Hyphomicrobiaceae	Hyphomicrobium	0.00246779	Bulk soil	4MPS	Spray	Ct0861
ASV_426	Bacteria	Bacteroidota	Bacteroidia	Cytophagales	Microscillaceae	Ohtaekwangia	0.00246714	Grain	4MPS	Spray	Ct0861
ASV_139	Bacteria	Proteobacteria	Alphaproteobacteria	Rhizobiales	Hyphomicrobiaceae	Hyphomicrobium	0.00246634	Leaf	1MPT	Seed	Control
ASV_458	Bacteria	Verrucomicrobiota	Verrucomicrobiae	Opitutales	Opitutaceae	Opitutus	0.00246496	Bulk soil	4MPS	Spray	Control
ASV_1147	Bacteria	Proteobacteria	Gammaproteobacteria	Burkholderiales	Comamonadaceae	Unknown_ASV_1147	0.00246473	Root	4MPS	Seed	Ct0861
ASV_51	Bacteria	Acidobacteriota	Vicinamibacteria	Vicinamibacterales	Vicinamibacteraceae	Unknown_ASV_51	0.00246384	Bulk soil	1MPT	Seed	Control
ASV_246	Bacteria	Actinobacteriota	Actinobacteria	Propionibacteriales	Nocardioidaceae	Unknown_ASV_246	0.0024625	Bulk soil	1MPT	Spray	Control
ASV_223	Bacteria	Acidobacteriota	Vicinamibacteria	Vicinamibacterales	Vicinamibacteraceae	Unknown_ASV_223	0.002462	Leaf	4MPS	Spray	Ct0861
ASV_182	Bacteria	Firmicutes	Bacilli	Bacillales	Planococcaceae	Unknown_ASV_182	0.00246085	Leaf	1MPT	Spray	Control
ASV_161	Bacteria	Actinobacteriota	Actinobacteria	Micrococcales	Microbacteriaceae	Agromyces	0.00245656	Grain	4MPS	Spray	Control
ASV_1113	Bacteria	Proteobacteria	Alphaproteobacteria	Caulobacterales	Caulobacteraceae	Brevundimonas	0.0024565	Root	1MPT	Seed	Ct0861
ASV_31	Bacteria	Firmicutes	Bacilli	Bacillales	Bacillaceae	Unknown_ASV_31	0.00245542	Rhizosphere	4MPS	Seed	Control
ASV_184	Bacteria	Proteobacteria	Alphaproteobacteria	Rhizobiales	Rhizobiaceae	Unknown_ASV_184	0.00245333	Root	1MPT	Spray	Ct0861
ASV_43	Bacteria	Planctomycetota	Planctomycetes	Pirellulales	Pirellulaceae	Pirellula	0.00245326	Root	1MPT	Spray	Control
ASV_1177	Bacteria	Myxococcota	Polyangia	Haliangiales	Haliangiaceae	Haliangium	0.00245299	Grain	4MPS	Spray	Ct0861
ASV_1974	Bacteria	Proteobacteria	Alphaproteobacteria	Rhizobiales	Devosiaceae	Unknown_ASV_1974	0.00245179	Rhizosphere	1MPT	Spray	Control
ASV_458	Bacteria	Verrucomicrobiota	Verrucomicrobiae	Opitutales	Opitutaceae	Opitutus	0.0024515	Rhizosphere	4MPS	Spray	Control
ASV_929	Bacteria	Proteobacteria	Gammaproteobacteria	Burkholderiales	Oxalobacteraceae	Massilia	0.00245113	Bulk soil	1MPT	Spray	Ct0861
ASV_101	Bacteria	Acidobacteriota	Vicinamibacteria	Vicinamibacterales	Vicinamibacteraceae	Unknown_ASV_101	0.00245068	Rhizosphere	4MPS	Seed	Control
ASV_163	Bacteria	Chloroflexi	Chloroflexia	Thermomicrobiales	JG30-KF-CM45	Unknown_ASV_163	0.00244903	Grain	4MPS	Seed	Control
ASV_2553	Bacteria	Proteobacteria	Alphaproteobacteria	Rhizobiales	Rhizobiaceae	Unknown_ASV_2553	0.00244827	Grain	4MPS	Spray	Ct0861
ASV_251	Bacteria	Proteobacteria	Alphaproteobacteria	Rhizobiales	Hyphomicrobiaceae	Pedomicrobium	0.00244748	Leaf	1MPT	Seed	Control
ASV_44	Bacteria	Acidobacteriota	Vicinamibacteria	Vicinamibacterales	Vicinamibacteraceae	Unknown_ASV_44	0.00244748	Leaf	1MPT	Seed	Control
ASV_117	Bacteria	Proteobacteria	Alphaproteobacteria	Rhizobiales	Devosiaceae	Unknown_ASV_117	0.00244713	Grain	4MPS	Spray	Control
ASV_97	Bacteria	Actinobacteriota	Actinobacteria	Micrococcales	Micrococcaceae	Paenarthrobacter	0.00244686	Rhizosphere	4MPS	Spray	Ct0861
ASV_169	Bacteria	Proteobacteria	Alphaproteobacteria	Rhizobiales	Devosiaceae	Unknown_ASV_169	0.00244322	Leaf	4MPS	Seed	Control
ASV_50	Bacteria	Acidobacteriota	Blastocatellia	Blastocatellales	Blastocatellaceae	Unknown_ASV_50	0.002443	Rhizosphere	4MPS	Seed	Ct0861
ASV_139	Bacteria	Proteobacteria	Alphaproteobacteria	Rhizobiales	Hyphomicrobiaceae	Hyphomicrobium	0.00244242	Grain	4MPS	Spray	Control
ASV_105	Bacteria	Proteobacteria	Gammaproteobacteria	Burkholderiales	Comamonadaceae	Unknown_ASV_105	0.00244236	Root	1MPT	Seed	Ct0861
ASV_184	Bacteria	Proteobacteria	Alphaproteobacteria	Rhizobiales	Rhizobiaceae	Unknown_ASV_184	0.00244228	Root	4MPS	Spray	Ct0861
ASV_24	Bacteria	Firmicutes	Bacilli	Bacillales	Bacillaceae	Fictibacillus	0.00244199	Leaf	1MPT	Spray	Control
ASV_143	Bacteria	Proteobacteria	Gammaproteobacteria	Burkholderiales	Nitrosomonadaceae	Nitrosospira	0.0024412	Rhizosphere	4MPS	Seed	Control
ASV_382	Bacteria	Proteobacteria	Gammaproteobacteria	Burkholderiales	Comamonadaceae	Unknown_ASV_382	0.00244104	Root	1MPT	Seed	Control
ASV_166	Bacteria	Proteobacteria	Alphaproteobacteria	Sphingomonadales	Sphingomonadaceae	Unknown_ASV_166	0.00244018	Rhizosphere	1MPT	Spray	Ct0861
ASV_816	Bacteria	Proteobacteria	Alphaproteobacteria	Rhodobacterales	Rhodobacteraceae	Limibaculum	0.00243886	Bulk soil	1MPT	Spray	Control
ASV_73	Bacteria	Proteobacteria	Gammaproteobacteria	Steroidobacterales	Steroidobacteraceae	Unknown_ASV_73	0.0024374	Rhizosphere	4MPS	Spray	Ct0861
ASV_175	Bacteria	Acidobacteriota	Vicinamibacteria	Vicinamibacterales	Vicinamibacteraceae	Unknown_ASV_175	0.00243652	Bulk soil	4MPS	Spray	Control
ASV_64	Bacteria	Acidobacteriota	Blastocatellia	Blastocatellales	Blastocatellaceae	Unknown_ASV_64	0.00243645	Root	4MPS	Seed	Ct0861
ASV_194	Bacteria	Bacteroidota	Bacteroidia	Cytophagales	Microscillaceae	Unknown_ASV_194	0.00243446	Rhizosphere	1MPT	Seed	Control
ASV_156	Bacteria	Proteobacteria	Alphaproteobacteria	Rhizobiales	Rhizobiaceae	Allorhizobium-Neorhizobium-Pararhizobium-Rhizobium	0.0024337	Leaf	4MPS	Spray	Ct0861
ASV_5	Bacteria	Actinobacteriota	Actinobacteria	Micrococcales	Micrococcaceae	Pseudarthrobacter	0.00243348	Root	4MPS	Seed	Control
ASV_533	Bacteria	Proteobacteria	Alphaproteobacteria	Sphingomonadales	Sphingomonadaceae	Novosphingobium	0.00243299	Grain	4MPS	Spray	Control
ASV_105	Bacteria	Proteobacteria	Gammaproteobacteria	Burkholderiales	Comamonadaceae	Unknown_ASV_105	0.00243283	Leaf	4MPS	Seed	Ct0861
ASV_159	Bacteria	Firmicutes	Bacilli	Bacillales	Bacillaceae	Bacillus	0.00243266	Rhizosphere	4MPS	Spray	Ct0861
ASV_195	Bacteria	Actinobacteriota	Actinobacteria	Frankiales	Geodermatophilaceae	Unknown_ASV_195	0.00243043	Leaf	4MPS	Spray	Control
ASV_90	Bacteria	Proteobacteria	Gammaproteobacteria	Burkholderiales	TRA3-20	Unknown_ASV_90	0.00243008	Grain	4MPS	Seed	Ct0861
ASV_125	Bacteria	Actinobacteriota	Thermoleophilia	Gaiellales	Gaiellaceae	Gaiella	0.00242967	Root	1MPT	Spray	Control
ASV_85	Bacteria	Bacteroidota	Bacteroidia	Cytophagales	Microscillaceae	Unknown_ASV_85	0.00242827	Grain	4MPS	Spray	Control
ASV_139	Bacteria	Proteobacteria	Alphaproteobacteria	Rhizobiales	Hyphomicrobiaceae	Hyphomicrobium	0.00242775	Bulk soil	4MPS	Seed	Control
ASV_31	Bacteria	Firmicutes	Bacilli	Bacillales	Bacillaceae	Unknown_ASV_31	0.00242602	Rhizosphere	1MPT	Spray	Ct0861
ASV_231	Bacteria	Bacteroidota	Bacteroidia	Sphingobacteriales	Sphingobacteriaceae	Arcticibacter	0.002425	Rhizosphere	1MPT	Seed	Control
ASV_103	Bacteria	Proteobacteria	Alphaproteobacteria	Caulobacterales	Hyphomonadaceae	SWB02	0.00242469	Grain	4MPS	Spray	Ct0861
ASV_7751	Bacteria	Proteobacteria	Gammaproteobacteria	Enterobacterales	Enterobacteriaceae	Escherichia-Shigella	0.00242436	Leaf	4MPS	Seed	Control
ASV_801	Bacteria	Acidobacteriota	Vicinamibacteria	Vicinamibacterales	Vicinamibacteraceae	Unknown_ASV_801	0.00242436	Leaf	4MPS	Seed	Control
ASV_419	Bacteria	Actinobacteriota	Actinobacteria	Streptosporangiales	Streptosporangiaceae	Nonomuraea	0.00242301	Bulk soil	4MPS	Seed	Control
ASV_85	Bacteria	Bacteroidota	Bacteroidia	Cytophagales	Microscillaceae	Unknown_ASV_85	0.0024198	Bulk soil	4MPS	Seed	Ct0861
ASV_51	Bacteria	Acidobacteriota	Vicinamibacteria	Vicinamibacterales	Vicinamibacteraceae	Unknown_ASV_51	0.00241525	Grain	4MPS	Spray	Ct0861
ASV_477	Bacteria	Proteobacteria	Alphaproteobacteria	Rhizobiales	Devosiaceae	Devosia	0.00241413	Grain	4MPS	Spray	Control
ASV_444	Bacteria	Proteobacteria	Alphaproteobacteria	Rhizobiales	Rhodomicrobiaceae	Rhodomicrobium	0.00241371	Leaf	1MPT	Spray	Control
ASV_82	Bacteria	Chloroflexi	Chloroflexia	Chloroflexales	Roseiflexaceae	Unknown_ASV_82	0.00241371	Leaf	1MPT	Spray	Control
ASV_148	Bacteria	Proteobacteria	Alphaproteobacteria	Rhizobiales	Rhizobiaceae	Unknown_ASV_148	0.00241128	Grain	4MPS	Seed	Control
ASV_96	Bacteria	Planctomycetota	Planctomycetes	Gemmatales	Gemmataceae	Unknown_ASV_96	0.00241128	Grain	4MPS	Seed	Control
ASV_350	Bacteria	Planctomycetota	Planctomycetes	Planctomycetales	Rubinisphaeraceae	SH-PL14	0.00241084	Bulk soil	4MPS	Spray	Ct0861
ASV_508	Bacteria	Acidobacteriota	Acidobacteriae	Bryobacterales	Bryobacteraceae	Bryobacter	0.00240973	Rhizosphere	4MPS	Seed	Ct0861
ASV_180	Bacteria	Proteobacteria	Gammaproteobacteria	Burkholderiales	Comamonadaceae	Azohydromonas	0.00240498	Rhizosphere	4MPS	Seed	Ct0861
ASV_266	Bacteria	Actinobacteriota	Actinobacteria	Micromonosporales	Micromonosporaceae	Unknown_ASV_266	0.0024047	Grain	4MPS	Spray	Control
ASV_1330	Bacteria	Proteobacteria	Gammaproteobacteria	Pseudomonadales	Pseudohongiellaceae	BIyi10	0.00240456	Root	4MPS	Spray	Ct0861
ASV_57	Bacteria	Proteobacteria	Alphaproteobacteria	Sphingomonadales	Sphingomonadaceae	Unknown_ASV_57	0.00240427	Rhizosphere	4MPS	Spray	Ct0861
ASV_842	Bacteria	Proteobacteria	Alphaproteobacteria	Rhodobacterales	Rhodobacteraceae	Paracoccus	0.00240427	Rhizosphere	4MPS	Spray	Ct0861
ASV_477	Bacteria	Proteobacteria	Alphaproteobacteria	Rhizobiales	Devosiaceae	Devosia	0.00240328	Rhizosphere	4MPS	Seed	Control
ASV_679	Bacteria	Actinobacteriota	Actinobacteria	Micrococcales	Promicromonosporaceae	Isoptericola	0.00240328	Rhizosphere	4MPS	Seed	Control
ASV_732	Bacteria	Deinococcota	Deinococci	Deinococcales	Trueperaceae	Truepera	0.0024011	Grain	4MPS	Spray	Ct0861
ASV_175	Bacteria	Acidobacteriota	Vicinamibacteria	Vicinamibacterales	Vicinamibacteraceae	Unknown_ASV_175	0.00240068	Leaf	4MPS	Spray	Ct0861
ASV_1757	Bacteria	Myxococcota	Polyangia	Polyangiales	BIrii41	Unknown_ASV_1757	0.00239992	Root	1MPT	Seed	Ct0861
ASV_266	Bacteria	Actinobacteriota	Actinobacteria	Micromonosporales	Micromonosporaceae	Unknown_ASV_266	0.00239511	Leaf	4MPS	Seed	Ct0861
ASV_419	Bacteria	Actinobacteriota	Actinobacteria	Streptosporangiales	Streptosporangiaceae	Nonomuraea	0.0023948	Rhizosphere	4MPS	Spray	Ct0861
ASV_241	Bacteria	Proteobacteria	Gammaproteobacteria	Pseudomonadales	Halomonadaceae	Halomonas	0.0023946	Rhizosphere	4MPS	Spray	Control
ASV_79	Bacteria	Planctomycetota	Phycisphaerae	Tepidisphaerales	WD2101 soil group	Unknown_ASV_79	0.00239167	Grain	4MPS	Spray	Ct0861
ASV_41	Bacteria	Nitrospirota	Nitrospiria	Nitrospirales	Nitrospiraceae	Nitrospira	0.00239026	Rhizosphere	1MPT	Spray	Control
ASV_1205	Bacteria	Bacteroidota	Bacteroidia	Cytophagales	Microscillaceae	Unknown_ASV_1205	0.00238804	Root	4MPS	Spray	Control
ASV_64	Bacteria	Acidobacteriota	Blastocatellia	Blastocatellales	Blastocatellaceae	Unknown_ASV_64	0.00238632	Root	4MPS	Seed	Control
ASV_308	Bacteria	Bacteroidota	Bacteroidia	Cytophagales	Hymenobacteraceae	Adhaeribacter	0.00238432	Rhizosphere	4MPS	Seed	Control
ASV_497	Bacteria	Proteobacteria	Gammaproteobacteria	Burkholderiales	Comamonadaceae	Hydrogenophaga	0.00238348	Leaf	1MPT	Spray	Ct0861
ASV_75	Bacteria	Acidobacteriota	Vicinamibacteria	Vicinamibacterales	Vicinamibacteraceae	Unknown_ASV_75	0.00238323	Leaf	4MPS	Spray	Control
ASV_402	Bacteria	Proteobacteria	Alphaproteobacteria	Rhizobiales	Devosiaceae	Unknown_ASV_402	0.00238256	Root	1MPT	Spray	Ct0861
ASV_1307	Bacteria	Bacteroidota	Bacteroidia	Sphingobacteriales	Sphingobacteriaceae	Sphingobacterium	0.00238106	Root	1MPT	Seed	Ct0861
ASV_32	Bacteria	Acidobacteriota	Vicinamibacteria	Vicinamibacterales	Vicinamibacteraceae	Unknown_ASV_32	0.00238106	Root	1MPT	Seed	Ct0861
ASV_42	Bacteria	Acidobacteriota	Blastocatellia	Blastocatellales	Blastocatellaceae	Unknown_ASV_42	0.0023806	Rhizosphere	4MPS	Spray	Ct0861
ASV_403	Bacteria	Proteobacteria	Alphaproteobacteria	Rhizobiales	Xanthobacteraceae	Pseudolabrys	0.0023799	Root	4MPS	Seed	Ct0861
ASV_205	Bacteria	Proteobacteria	Alphaproteobacteria	Rhizobiales	Rhizobiaceae	Unknown_ASV_205	0.00237882	Rhizosphere	1MPT	Spray	Ct0861
ASV_633	Bacteria	Actinobacteriota	Actinobacteria	Pseudonocardiales	Pseudonocardiaceae	Amycolatopsis	0.00237742	Bulk soil	1MPT	Spray	Control
ASV_166	Bacteria	Proteobacteria	Alphaproteobacteria	Sphingomonadales	Sphingomonadaceae	Unknown_ASV_166	0.0023771	Leaf	4MPS	Spray	Ct0861
ASV_32	Bacteria	Acidobacteriota	Vicinamibacteria	Vicinamibacterales	Vicinamibacteraceae	Unknown_ASV_32	0.00237646	Rhizosphere	4MPS	Seed	Ct0861
ASV_277	Bacteria	Bacteroidota	Bacteroidia	Cytophagales	Microscillaceae	Unknown_ASV_277	0.00237635	Root	1MPT	Seed	Ct0861
ASV_243	Bacteria	Proteobacteria	Alphaproteobacteria	Sphingomonadales	Sphingomonadaceae	Unknown_ASV_243	0.00237625	Leaf	4MPS	Seed	Ct0861
ASV_496	Bacteria	Actinobacteriota	Actinobacteria	Micrococcales	Promicromonosporaceae	Cellulosimicrobium	0.00237625	Leaf	4MPS	Seed	Ct0861
ASV_545	Bacteria	Proteobacteria	Alphaproteobacteria	Rhodobacterales	Rhodobacteraceae	Rubellimicrobium	0.00237545	Bulk soil	1MPT	Seed	Ct0861
ASV_615	Bacteria	Chloroflexi	Chloroflexia	Chloroflexales	Chloroflexaceae	Candidatus Chloroploca	0.00236828	Rhizosphere	1MPT	Seed	Control
ASV_430	Bacteria	Bacteroidota	Bacteroidia	Cytophagales	Cyclobacteriaceae	Algoriphagus	0.00236808	Grain	4MPS	Spray	Ct0861
ASV_85	Bacteria	Bacteroidota	Bacteroidia	Cytophagales	Microscillaceae	Unknown_ASV_85	0.00236797	Bulk soil	1MPT	Spray	Control
ASV_255	Bacteria	Firmicutes	Bacilli	Alicyclobacillales	Alicyclobacillaceae	Tumebacillus	0.00236776	Leaf	4MPS	Seed	Control
ASV_126	Bacteria	Firmicutes	Bacilli	Paenibacillales	Paenibacillaceae	Ammoniphilus	0.00236761	Bulk soil	4MPS	Seed	Ct0861
ASV_19783	Bacteria	Firmicutes	Bacilli	Lactobacillales	Carnobacteriaceae	Carnobacterium	0.00236731	Leaf	1MPT	Seed	Control
ASV_2390	Bacteria	Verrucomicrobiota	Omnitrophia	Omnitrophales	Omnitrophaceae	Candidatus Omnitrophus	0.00236623	Bulk soil	4MPS	Seed	Control
ASV_127	Bacteria	Proteobacteria	Gammaproteobacteria	Steroidobacterales	Steroidobacteraceae	Steroidobacter	0.00236466	Rhizosphere	1MPT	Spray	Ct0861
ASV_265	Bacteria	Acidobacteriota	Blastocatellia	Blastocatellales	Blastocatellaceae	Aridibacter	0.00236434	Bulk soil	1MPT	Seed	Control
ASV_52	Bacteria	Acidobacteriota	Vicinamibacteria	Vicinamibacterales	Vicinamibacteraceae	Unknown_ASV_52	0.00236409	Grain	4MPS	Seed	Control
ASV_148	Bacteria	Proteobacteria	Alphaproteobacteria	Rhizobiales	Rhizobiaceae	Unknown_ASV_148	0.00236402	Grain	4MPS	Seed	Ct0861
ASV_1545	Bacteria	Planctomycetota	Phycisphaerae	Phycisphaerales	Phycisphaeraceae	SM1A02	0.00236149	Bulk soil	4MPS	Seed	Control
ASV_27	Bacteria	Proteobacteria	Alphaproteobacteria	Rhizobiales	Rhizobiaceae	Ensifer	0.00235988	Leaf	1MPT	Spray	Ct0861
ASV_246	Bacteria	Actinobacteriota	Actinobacteria	Propionibacteriales	Nocardioidaceae	Unknown_ASV_246	0.00235937	Grain	4MPS	Seed	Control
ASV_429	Bacteria	Proteobacteria	Gammaproteobacteria	Xanthomonadales	Xanthomonadaceae	Lysobacter	0.00235937	Grain	4MPS	Seed	Control
ASV_426	Bacteria	Bacteroidota	Bacteroidia	Cytophagales	Microscillaceae	Ohtaekwangia	0.00235812	Bulk soil	4MPS	Seed	Ct0861
ASV_1276	Bacteria	Bacteroidota	Bacteroidia	Chitinophagales	Chitinophagaceae	Chitinophaga	0.00235741	Root	4MPS	Spray	Ct0861
ASV_179	Bacteria	Actinobacteriota	Actinobacteria	Pseudonocardiales	Pseudonocardiaceae	Actinophytocola	0.00235653	Bulk soil	1MPT	Seed	Ct0861
ASV_87	Bacteria	Proteobacteria	Gammaproteobacteria	Enterobacterales	Enterobacteriaceae	Unknown_ASV_87	0.00235653	Bulk soil	1MPT	Seed	Ct0861
ASV_97	Bacteria	Actinobacteriota	Actinobacteria	Micrococcales	Micrococcaceae	Paenarthrobacter	0.00235621	Root	1MPT	Seed	Control
ASV_177	Bacteria	Planctomycetota	Phycisphaerae	Tepidisphaerales	WD2101 soil group	Unknown_ASV_177	0.00235393	Grain	4MPS	Spray	Ct0861
ASV_177	Bacteria	Planctomycetota	Phycisphaerae	Tepidisphaerales	WD2101 soil group	Unknown_ASV_177	0.00235352	Leaf	4MPS	Spray	Ct0861
ASV_926	Bacteria	Bacteroidota	Bacteroidia	Sphingobacteriales	Sphingobacteriaceae	Unknown_ASV_926	0.00235305	Rhizosphere	1MPT	Seed	Ct0861
ASV_98	Bacteria	Acidobacteriota	Blastocatellia	Blastocatellales	Blastocatellaceae	Unknown_ASV_98	0.0023515	Root	1MPT	Seed	Control
ASV_5583	Bacteria	Proteobacteria	Gammaproteobacteria	Enterobacterales	Enterobacteriaceae	Unknown_ASV_5583	0.00234993	Grain	4MPS	Seed	Control
ASV_90	Bacteria	Proteobacteria	Gammaproteobacteria	Burkholderiales	TRA3-20	Unknown_ASV_90	0.00234993	Grain	4MPS	Seed	Control
ASV_101	Bacteria	Acidobacteriota	Vicinamibacteria	Vicinamibacterales	Vicinamibacteraceae	Unknown_ASV_101	0.00234921	Grain	4MPS	Spray	Ct0861
ASV_581	Bacteria	Actinobacteriota	Actinobacteria	Corynebacteriales	Mycobacteriaceae	Mycobacterium	0.00234747	Rhizosphere	4MPS	Spray	Ct0861
ASV_515	Bacteria	Proteobacteria	Gammaproteobacteria	Burkholderiales	Comamonadaceae	Unknown_ASV_515	0.00234557	Root	4MPS	Spray	Control
ASV_964	Bacteria	Proteobacteria	Alphaproteobacteria	Rhizobiales	Amb-16S-1323	Unknown_ASV_964	0.00234557	Root	4MPS	Spray	Control
ASV_259	Bacteria	Actinobacteriota	Actinobacteria	Frankiales	Geodermatophilaceae	Unknown_ASV_259	0.00234548	Leaf	4MPS	Spray	Control
ASV_229	Bacteria	Acidobacteriota	Blastocatellia	Blastocatellales	Blastocatellaceae	Unknown_ASV_229	0.00234538	Bulk soil	1MPT	Seed	Control
ASV_419	Bacteria	Actinobacteriota	Actinobacteria	Streptosporangiales	Streptosporangiaceae	Nonomuraea	0.00234515	Grain	4MPS	Seed	Ct0861
ASV_150	Bacteria	Acidobacteriota	Vicinamibacteria	Vicinamibacterales	Vicinamibacteraceae	Unknown_ASV_150	0.00234409	Leaf	4MPS	Spray	Ct0861
ASV_195	Bacteria	Actinobacteriota	Actinobacteria	Frankiales	Geodermatophilaceae	Unknown_ASV_195	0.00234373	Leaf	1MPT	Seed	Control
ASV_31	Bacteria	Firmicutes	Bacilli	Bacillales	Bacillaceae	Unknown_ASV_31	0.00234256	Bulk soil	4MPS	Seed	Control
ASV_382	Bacteria	Proteobacteria	Gammaproteobacteria	Burkholderiales	Comamonadaceae	Unknown_ASV_382	0.0023422	Root	4MPS	Seed	Ct0861
ASV_118	Bacteria	Actinobacteriota	Actinobacteria	Micrococcales	Micrococcaceae	Kocuria	0.00233965	Bulk soil	4MPS	Spray	Ct0861
ASV_615	Bacteria	Chloroflexi	Chloroflexia	Chloroflexales	Chloroflexaceae	Candidatus Chloroploca	0.00233965	Bulk soil	4MPS	Spray	Ct0861
ASV_104	Bacteria	Acidobacteriota	Vicinamibacteria	Vicinamibacterales	Vicinamibacteraceae	Unknown_ASV_104	0.00233868	Grain	4MPS	Spray	Control
ASV_66	Bacteria	Actinobacteriota	Actinobacteria	Micrococcales	Microbacteriaceae	Microbacterium	0.00233853	Leaf	4MPS	Seed	Ct0861
ASV_98	Bacteria	Acidobacteriota	Blastocatellia	Blastocatellales	Blastocatellaceae	Unknown_ASV_98	0.00233828	Leaf	1MPT	Spray	Control
ASV_241	Bacteria	Proteobacteria	Gammaproteobacteria	Pseudomonadales	Halomonadaceae	Halomonas	0.00233801	Rhizosphere	4MPS	Spray	Ct0861
ASV_118	Bacteria	Actinobacteriota	Actinobacteria	Micrococcales	Micrococcaceae	Kocuria	0.00233578	Grain	4MPS	Seed	Control
ASV_56	Bacteria	Proteobacteria	Alphaproteobacteria	Rhizobiales	Beijerinckiaceae	Microvirga	0.00233486	Leaf	1MPT	Seed	Ct0861
ASV_144	Bacteria	Actinobacteriota	Actinobacteria	Streptomycetales	Streptomycetaceae	Unknown_ASV_144	0.00233465	Leaf	4MPS	Spray	Ct0861
ASV_105	Bacteria	Proteobacteria	Gammaproteobacteria	Burkholderiales	Comamonadaceae	Unknown_ASV_105	0.00233356	Leaf	1MPT	Spray	Control
ASV_105	Bacteria	Proteobacteria	Gammaproteobacteria	Burkholderiales	Comamonadaceae	Unknown_ASV_105	0.0023331	Bulk soil	4MPS	Seed	Control
ASV_265	Bacteria	Acidobacteriota	Blastocatellia	Blastocatellales	Blastocatellaceae	Aridibacter	0.00233306	Bulk soil	1MPT	Spray	Ct0861
ASV_38	Bacteria	Acidobacteriota	Vicinamibacteria	Vicinamibacterales	Vicinamibacteraceae	Unknown_ASV_38	0.00233117	Bulk soil	1MPT	Seed	Control
ASV_2882	Bacteria	Firmicutes	Bacilli	Paenibacillales	Paenibacillaceae	Paenibacillus	0.00233106	Grain	4MPS	Seed	Control
ASV_143	Bacteria	Proteobacteria	Gammaproteobacteria	Burkholderiales	Nitrosomonadaceae	Nitrosospira	0.00233099	Grain	4MPS	Seed	Ct0861
ASV_90	Bacteria	Proteobacteria	Gammaproteobacteria	Burkholderiales	TRA3-20	Unknown_ASV_90	0.00233034	Grain	4MPS	Spray	Ct0861
ASV_627	Bacteria	Planctomycetota	Planctomycetes	Gemmatales	Gemmataceae	Fimbriiglobus	0.00233002	Leaf	4MPS	Seed	Control
ASV_430	Bacteria	Bacteroidota	Bacteroidia	Cytophagales	Cyclobacteriaceae	Algoriphagus	0.00232893	Rhizosphere	4MPS	Seed	Ct0861
ASV_1545	Bacteria	Planctomycetota	Phycisphaerae	Phycisphaerales	Phycisphaeraceae	SM1A02	0.00232749	Bulk soil	4MPS	Spray	Control
ASV_237	Bacteria	Actinobacteriota	Actinobacteria	Micrococcales	Promicromonosporaceae	Promicromonospora	0.00232669	Root	4MPS	Spray	Control
ASV_157	Bacteria	Chloroflexi	Anaerolineae	Caldilineales	Caldilineaceae	Unknown_ASV_157	0.00232634	Grain	4MPS	Seed	Control
ASV_51	Bacteria	Acidobacteriota	Vicinamibacteria	Vicinamibacterales	Vicinamibacteraceae	Unknown_ASV_51	0.00232574	Rhizosphere	1MPT	Seed	Control
ASV_739	Bacteria	Proteobacteria	Alphaproteobacteria	Rhodobacterales	Rhodobacteraceae	Unknown_ASV_739	0.00232543	Leaf	1MPT	Seed	Ct0861
ASV_615	Bacteria	Chloroflexi	Chloroflexia	Chloroflexales	Chloroflexaceae	Candidatus Chloroploca	0.00232491	Bulk soil	4MPS	Seed	Ct0861
ASV_724	Bacteria	Actinobacteriota	Actinobacteria	Micromonosporales	Micromonosporaceae	Unknown_ASV_724	0.00232441	Root	4MPS	Spray	Ct0861
ASV_508	Bacteria	Acidobacteriota	Acidobacteriae	Bryobacterales	Bryobacteraceae	Bryobacter	0.00232348	Rhizosphere	4MPS	Spray	Control
ASV_1692	Bacteria	Proteobacteria	Gammaproteobacteria	Legionellales	Legionellaceae	Legionella	0.00232218	Rhizosphere	1MPT	Spray	Ct0861
ASV_1177	Bacteria	Myxococcota	Polyangia	Haliangiales	Haliangiaceae	Haliangium	0.00232169	Bulk soil	1MPT	Seed	Control
ASV_139	Bacteria	Proteobacteria	Alphaproteobacteria	Rhizobiales	Hyphomicrobiaceae	Hyphomicrobium	0.00232162	Grain	4MPS	Seed	Control
ASV_553	Bacteria	Proteobacteria	Gammaproteobacteria	Burkholderiales	Comamonadaceae	Unknown_ASV_553	0.00232116	Root	1MPT	Spray	Control
ASV_563	Bacteria	Proteobacteria	Gammaproteobacteria	Xanthomonadales	Xanthomonadaceae	Luteimonas	0.00232091	Grain	4MPS	Spray	Ct0861
ASV_4077	Bacteria	Myxococcota	Polyangia	Polyangiales	Sandaracinaceae	Unknown_ASV_4077	0.0023203	Root	4MPS	Seed	Control
ASV_260	Bacteria	Actinobacteriota	Actinobacteria	Streptomycetales	Streptomycetaceae	Unknown_ASV_260	0.00231984	Rhizosphere	1MPT	Seed	Ct0861
ASV_454	Bacteria	Actinobacteriota	Actinobacteria	Pseudonocardiales	Pseudonocardiaceae	Unknown_ASV_454	0.00231942	Leaf	1MPT	Spray	Control
ASV_130	Bacteria	Planctomycetota	Phycisphaerae	Tepidisphaerales	WD2101 soil group	Unknown_ASV_130	0.00231592	Bulk soil	4MPS	Spray	Ct0861
ASV_429	Bacteria	Proteobacteria	Gammaproteobacteria	Xanthomonadales	Xanthomonadaceae	Lysobacter	0.00231579	Leaf	4MPS	Spray	Ct0861
ASV_1053	Bacteria	Planctomycetota	Phycisphaerae	Tepidisphaerales	WD2101 soil group	Unknown_ASV_1053	0.00231496	Leaf	4MPS	Seed	Ct0861
ASV_51	Bacteria	Acidobacteriota	Vicinamibacteria	Vicinamibacterales	Vicinamibacteraceae	Unknown_ASV_51	0.00231434	Rhizosphere	4MPS	Spray	Ct0861
ASV_633	Bacteria	Actinobacteriota	Actinobacteria	Pseudonocardiales	Pseudonocardiaceae	Amycolatopsis	0.00231394	Bulk soil	1MPT	Seed	Ct0861
ASV_53	Bacteria	Proteobacteria	Alphaproteobacteria	Azospirillales	Azospirillaceae	Skermanella	0.00231253	Root	4MPS	Spray	Control
ASV_266	Bacteria	Actinobacteriota	Actinobacteria	Micromonosporales	Micromonosporaceae	Unknown_ASV_266	0.00231147	Grain	4MPS	Spray	Ct0861
ASV_97	Bacteria	Actinobacteriota	Actinobacteria	Micrococcales	Micrococcaceae	Paenarthrobacter	0.00231128	Leaf	1MPT	Seed	Ct0861
ASV_252	Bacteria	Acidobacteriota	Vicinamibacteria	Vicinamibacterales	Vicinamibacteraceae	Unknown_ASV_252	0.00231072	Leaf	1MPT	Seed	Control
ASV_107	Bacteria	Proteobacteria	Gammaproteobacteria	Burkholderiales	Comamonadaceae	Ramlibacter	0.00230921	Root	4MPS	Seed	Ct0861
ASV_182	Bacteria	Firmicutes	Bacilli	Bacillales	Planococcaceae	Unknown_ASV_182	0.0023074	Grain	4MPS	Seed	Ct0861
ASV_101	Bacteria	Acidobacteriota	Vicinamibacteria	Vicinamibacterales	Vicinamibacteraceae	Unknown_ASV_101	0.00230593	Bulk soil	4MPS	Seed	Ct0861
ASV_1221	Bacteria	Bacteroidota	Bacteroidia	Sphingobacteriales	Sphingobacteriaceae	Mucilaginibacter	0.00230555	Root	4MPS	Spray	Ct0861
ASV_149	Bacteria	Proteobacteria	Gammaproteobacteria	Pseudomonadales	Cellvibrionaceae	Cellvibrio	0.00230553	Leaf	4MPS	Seed	Ct0861
ASV_50	Bacteria	Acidobacteriota	Blastocatellia	Blastocatellales	Blastocatellaceae	Unknown_ASV_50	0.0023033	Rhizosphere	1MPT	Spray	Ct0861
ASV_96	Bacteria	Planctomycetota	Planctomycetes	Gemmatales	Gemmataceae	Unknown_ASV_96	0.00230169	Bulk soil	4MPS	Spray	Ct0861
ASV_1498	Bacteria	Actinobacteriota	Actinobacteria	Micromonosporales	Micromonosporaceae	Unknown_ASV_1498	0.00229978	Root	4MPS	Seed	Ct0861
ASV_276	Bacteria	Actinobacteriota	Actinobacteria	Pseudonocardiales	Pseudonocardiaceae	Pseudonocardia	0.00229977	Rhizosphere	4MPS	Spray	Control
ASV_118	Bacteria	Actinobacteriota	Actinobacteria	Micrococcales	Micrococcaceae	Kocuria	0.002298	Bulk soil	1MPT	Seed	Control
ASV_186	Bacteria	Gemmatimonadota	Gemmatimonadetes	Gemmatimonadales	Gemmatimonadaceae	Unknown_ASV_186	0.002298	Bulk soil	1MPT	Seed	Control
ASV_101	Bacteria	Acidobacteriota	Vicinamibacteria	Vicinamibacterales	Vicinamibacteraceae	Unknown_ASV_101	0.00229796	Grain	4MPS	Seed	Ct0861
ASV_1882	Bacteria	Proteobacteria	Gammaproteobacteria	Burkholderiales	Comamonadaceae	Unknown_ASV_1882	0.00229764	Root	1MPT	Spray	Ct0861
ASV_162	Bacteria	Proteobacteria	Gammaproteobacteria	Burkholderiales	TRA3-20	Unknown_ASV_162	0.00229692	Leaf	4MPS	Spray	Ct0861
ASV_756	Bacteria	Proteobacteria	Alphaproteobacteria	Rhizobiales	Xanthobacteraceae	Pseudorhodoplanes	0.00229644	Bulk soil	4MPS	Seed	Ct0861
ASV_318	Bacteria	Proteobacteria	Gammaproteobacteria	Burkholderiales	Comamonadaceae	Unknown_ASV_318	0.00229507	Root	4MPS	Seed	Ct0861
ASV_2579	Bacteria	Proteobacteria	Gammaproteobacteria	Enterobacterales	Alteromonadaceae	Rheinheimera	0.00229425	Rhizosphere	4MPS	Seed	Control
ASV_402	Bacteria	Proteobacteria	Alphaproteobacteria	Rhizobiales	Devosiaceae	Unknown_ASV_402	0.00229324	Grain	4MPS	Seed	Ct0861
ASV_169	Bacteria	Proteobacteria	Alphaproteobacteria	Rhizobiales	Devosiaceae	Unknown_ASV_169	0.00229292	Root	1MPT	Spray	Ct0861
ASV_265	Bacteria	Acidobacteriota	Blastocatellia	Blastocatellales	Blastocatellaceae	Aridibacter	0.00229265	Rhizosphere	1MPT	Seed	Control
ASV_92	Bacteria	Acidobacteriota	Vicinamibacteria	Vicinamibacterales	Vicinamibacteraceae	Unknown_ASV_92	0.0022926	Grain	4MPS	Spray	Ct0861
ASV_347	Bacteria	Myxococcota	Myxococcia	Myxococcales	Myxococcaceae	Unknown_ASV_347	0.00229229	Leaf	4MPS	Seed	Control
ASV_284	Bacteria	Actinobacteriota	Actinobacteria	Micrococcales	Micrococcaceae	Citricoccus	0.0022922	Leaf	4MPS	Spray	Ct0861
ASV_71	Bacteria	Proteobacteria	Alphaproteobacteria	Rhizobiales	Rhizobiaceae	Unknown_ASV_71	0.0022922	Leaf	4MPS	Spray	Ct0861
ASV_1834	Bacteria	Proteobacteria	Gammaproteobacteria	Burkholderiales	Comamonadaceae	Unknown_ASV_1834	0.0022914	Root	4MPS	Spray	Ct0861
ASV_408	Bacteria	Planctomycetota	Phycisphaerae	Tepidisphaerales	WD2101 soil group	Unknown_ASV_408	0.00228852	Grain	4MPS	Seed	Ct0861
ASV_427	Bacteria	Proteobacteria	Alphaproteobacteria	Rhizobiales	Rhizobiales Incertae Sedis	Bauldia	0.00228852	Grain	4MPS	Seed	Ct0861
ASV_103	Bacteria	Proteobacteria	Alphaproteobacteria	Caulobacterales	Hyphomonadaceae	SWB02	0.00228762	Bulk soil	1MPT	Spray	Control
ASV_159	Bacteria	Firmicutes	Bacilli	Bacillales	Bacillaceae	Bacillus	0.00228682	Grain	4MPS	Spray	Control
ASV_1307	Bacteria	Bacteroidota	Bacteroidia	Sphingobacteriales	Sphingobacteriaceae	Sphingobacterium	0.00228553	Root	1MPT	Seed	Control
ASV_180	Bacteria	Proteobacteria	Gammaproteobacteria	Burkholderiales	Comamonadaceae	Azohydromonas	0.00228553	Root	1MPT	Seed	Control
ASV_152	Bacteria	Acidobacteriota	Vicinamibacteria	Vicinamibacterales	Vicinamibacteraceae	Vicinamibacter	0.00228277	Leaf	4MPS	Spray	Ct0861
ASV_144	Bacteria	Actinobacteriota	Actinobacteria	Streptomycetales	Streptomycetaceae	Unknown_ASV_144	0.00227905	Bulk soil	1MPT	Seed	Control
ASV_143	Bacteria	Proteobacteria	Gammaproteobacteria	Burkholderiales	Nitrosomonadaceae	Nitrosospira	0.00227816	Bulk soil	1MPT	Spray	Control
ASV_553	Bacteria	Proteobacteria	Gammaproteobacteria	Burkholderiales	Comamonadaceae	Unknown_ASV_553	0.00227814	Leaf	4MPS	Seed	Control
ASV_427	Bacteria	Proteobacteria	Alphaproteobacteria	Rhizobiales	Rhizobiales Incertae Sedis	Bauldia	0.00227739	Grain	4MPS	Spray	Control
ASV_419	Bacteria	Actinobacteriota	Actinobacteria	Streptosporangiales	Streptosporangiaceae	Nonomuraea	0.00227665	Rhizosphere	4MPS	Seed	Ct0861
ASV_563	Bacteria	Proteobacteria	Gammaproteobacteria	Xanthomonadales	Xanthomonadaceae	Luteimonas	0.00227529	Rhizosphere	4MPS	Seed	Control
ASV_71	Bacteria	Proteobacteria	Alphaproteobacteria	Rhizobiales	Rhizobiaceae	Unknown_ASV_71	0.00227498	Rhizosphere	1MPT	Spray	Ct0861
ASV_1974	Bacteria	Proteobacteria	Alphaproteobacteria	Rhizobiales	Devosiaceae	Unknown_ASV_1974	0.00227398	Root	1MPT	Spray	Control
ASV_265	Bacteria	Acidobacteriota	Blastocatellia	Blastocatellales	Blastocatellaceae	Aridibacter	0.00227398	Root	1MPT	Spray	Control
ASV_793	Bacteria	Actinobacteriota	Actinobacteria	Micromonosporales	Micromonosporaceae	Couchioplanes	0.00227313	Root	4MPS	Seed	Control
ASV_98	Bacteria	Acidobacteriota	Blastocatellia	Blastocatellales	Blastocatellaceae	Unknown_ASV_98	0.00227135	Bulk soil	1MPT	Seed	Ct0861
ASV_33	Bacteria	Chloroflexi	Chloroflexia	Thermomicrobiales	JG30-KF-CM45	Unknown_ASV_33	0.0022706	Bulk soil	4MPS	Spray	Control
ASV_110	Bacteria	Proteobacteria	Alphaproteobacteria	Rhizobiales	Xanthobacteraceae	Unknown_ASV_110	0.00227026	Rhizosphere	1MPT	Spray	Ct0861
ASV_107	Bacteria	Proteobacteria	Gammaproteobacteria	Burkholderiales	Comamonadaceae	Ramlibacter	0.00226933	Root	1MPT	Spray	Ct0861
ASV_94	Bacteria	Bacteroidota	Bacteroidia	Cytophagales	Microscillaceae	Unknown_ASV_94	0.00226902	Grain	4MPS	Spray	Ct0861
ASV_38	Bacteria	Acidobacteriota	Vicinamibacteria	Vicinamibacterales	Vicinamibacteraceae	Unknown_ASV_38	0.00226702	Rhizosphere	4MPS	Spray	Ct0861
ASV_508	Bacteria	Acidobacteriota	Acidobacteriae	Bryobacterales	Bryobacteraceae	Bryobacter	0.00226581	Rhizosphere	4MPS	Seed	Control
ASV_350	Bacteria	Planctomycetota	Planctomycetes	Planctomycetales	Rubinisphaeraceae	SH-PL14	0.00226399	Leaf	4MPS	Seed	Control
ASV_237	Bacteria	Actinobacteriota	Actinobacteria	Micrococcales	Promicromonosporaceae	Promicromonospora	0.00226246	Rhizosphere	1MPT	Spray	Control
ASV_375	Bacteria	Chloroflexi	Chloroflexia	Chloroflexales	Roseiflexaceae	Unknown_ASV_375	0.00226062	Root	4MPS	Spray	Control
ASV_179	Bacteria	Actinobacteriota	Actinobacteria	Pseudonocardiales	Pseudonocardiaceae	Actinophytocola	0.00225989	Root	1MPT	Spray	Ct0861
ASV_419	Bacteria	Actinobacteriota	Actinobacteria	Streptosporangiales	Streptosporangiaceae	Nonomuraea	0.00225939	Leaf	1MPT	Seed	Ct0861
ASV_133	Bacteria	Acidobacteriota	Blastocatellia	Blastocatellales	Blastocatellaceae	Unknown_ASV_133	0.00225919	Leaf	4MPS	Spray	Ct0861
ASV_308	Bacteria	Bacteroidota	Bacteroidia	Cytophagales	Hymenobacteraceae	Adhaeribacter	0.00225764	Rhizosphere	4MPS	Seed	Ct0861
ASV_732	Bacteria	Deinococcota	Deinococci	Deinococcales	Trueperaceae	Truepera	0.00225764	Rhizosphere	4MPS	Seed	Ct0861
ASV_615	Bacteria	Chloroflexi	Chloroflexia	Chloroflexales	Chloroflexaceae	Candidatus Chloroploca	0.00225638	Bulk soil	4MPS	Spray	Control
ASV_184	Bacteria	Proteobacteria	Alphaproteobacteria	Rhizobiales	Rhizobiaceae	Unknown_ASV_184	0.0022559	Root	4MPS	Spray	Control
ASV_1902	Bacteria	Proteobacteria	Gammaproteobacteria	Xanthomonadales	Rhodanobacteraceae	Ahniella	0.0022559	Root	4MPS	Spray	Control
ASV_50	Bacteria	Acidobacteriota	Blastocatellia	Blastocatellales	Blastocatellaceae	Unknown_ASV_50	0.00225581	Leaf	4MPS	Spray	Control
ASV_82	Bacteria	Chloroflexi	Chloroflexia	Chloroflexales	Roseiflexaceae	Unknown_ASV_82	0.00225549	Grain	4MPS	Seed	Ct0861
ASV_601	Bacteria	Proteobacteria	Alphaproteobacteria	Rhizobiales	Methyloligellaceae	Methyloceanibacter	0.00225456	Leaf	4MPS	Seed	Control
ASV_732	Bacteria	Deinococcota	Deinococci	Deinococcales	Trueperaceae	Truepera	0.00225423	Bulk soil	4MPS	Spray	Ct0861
ASV_175	Bacteria	Acidobacteriota	Vicinamibacteria	Vicinamibacterales	Vicinamibacteraceae	Unknown_ASV_175	0.00225374	Bulk soil	4MPS	Seed	Ct0861
ASV_180	Bacteria	Proteobacteria	Gammaproteobacteria	Burkholderiales	Comamonadaceae	Azohydromonas	0.00225374	Bulk soil	4MPS	Seed	Ct0861
ASV_90	Bacteria	Proteobacteria	Gammaproteobacteria	Burkholderiales	TRA3-20	Unknown_ASV_90	0.00225342	Leaf	1MPT	Spray	Control
ASV_110	Bacteria	Proteobacteria	Alphaproteobacteria	Rhizobiales	Xanthobacteraceae	Unknown_ASV_110	0.002253	Rhizosphere	1MPT	Spray	Control
ASV_148	Bacteria	Proteobacteria	Alphaproteobacteria	Rhizobiales	Rhizobiaceae	Unknown_ASV_148	0.00225277	Bulk soil	1MPT	Spray	Ct0861
ASV_96	Bacteria	Planctomycetota	Planctomycetes	Gemmatales	Gemmataceae	Unknown_ASV_96	0.00225277	Bulk soil	1MPT	Spray	Ct0861
ASV_627	Bacteria	Planctomycetota	Planctomycetes	Gemmatales	Gemmataceae	Fimbriiglobus	0.00225266	Root	4MPS	Seed	Ct0861
ASV_163	Bacteria	Chloroflexi	Chloroflexia	Thermomicrobiales	JG30-KF-CM45	Unknown_ASV_163	0.00225235	Rhizosphere	4MPS	Spray	Control
ASV_1553	Bacteria	Proteobacteria	Gammaproteobacteria	Burkholderiales	Comamonadaceae	Unknown_ASV_1553	0.00225138	Rhizosphere	1MPT	Spray	Ct0861
ASV_103	Bacteria	Proteobacteria	Alphaproteobacteria	Caulobacterales	Hyphomonadaceae	SWB02	0.00225133	Leaf	1MPT	Spray	Ct0861
ASV_152	Bacteria	Acidobacteriota	Vicinamibacteria	Vicinamibacterales	Vicinamibacteraceae	Vicinamibacter	0.00225133	Leaf	1MPT	Spray	Ct0861
ASV_458	Bacteria	Verrucomicrobiota	Verrucomicrobiae	Opitutales	Opitutaceae	Opitutus	0.00225062	Bulk soil	1MPT	Seed	Control
ASV_169	Bacteria	Proteobacteria	Alphaproteobacteria	Rhizobiales	Devosiaceae	Unknown_ASV_169	0.00224871	Leaf	1MPT	Spray	Control
ASV_581	Bacteria	Actinobacteriota	Actinobacteria	Corynebacteriales	Mycobacteriaceae	Mycobacterium	0.00224813	Rhizosphere	4MPS	Seed	Ct0861
ASV_1692	Bacteria	Proteobacteria	Gammaproteobacteria	Legionellales	Legionellaceae	Legionella	0.00224761	Rhizosphere	4MPS	Spray	Control
ASV_771	Bacteria	Bacteroidota	Bacteroidia	Chitinophagales	Chitinophagaceae	Flavisolibacter	0.00224637	Leaf	4MPS	Spray	Control
ASV_195	Bacteria	Actinobacteriota	Actinobacteria	Frankiales	Geodermatophilaceae	Unknown_ASV_195	0.00224606	Grain	4MPS	Seed	Ct0861
ASV_675	Bacteria	Proteobacteria	Alphaproteobacteria	Rhizobiales	Xanthobacteraceae	Unknown_ASV_675	0.00224606	Grain	4MPS	Seed	Ct0861
ASV_213	Bacteria	Actinobacteriota	Actinobacteria	Micrococcales	Micrococcaceae	Unknown_ASV_213	0.00224567	Root	1MPT	Spray	Control
ASV_419	Bacteria	Actinobacteriota	Actinobacteria	Streptosporangiales	Streptosporangiaceae	Nonomuraea	0.00224512	Leaf	4MPS	Seed	Control
ASV_615	Bacteria	Chloroflexi	Chloroflexia	Chloroflexales	Chloroflexaceae	Candidatus Chloroploca	0.0022447	Leaf	1MPT	Seed	Control
ASV_42	Bacteria	Acidobacteriota	Blastocatellia	Blastocatellales	Blastocatellaceae	Unknown_ASV_42	0.00224425	Bulk soil	4MPS	Seed	Ct0861
ASV_372	Bacteria	Bacteroidota	Bacteroidia	Cytophagales	Hymenobacteraceae	Pontibacter	0.00224353	Rhizosphere	1MPT	Spray	Control
ASV_396	Bacteria	Planctomycetota	Planctomycetes	Pirellulales	Pirellulaceae	Rhodopirellula	0.00224353	Rhizosphere	1MPT	Spray	Control
ASV_142	Bacteria	Acidobacteriota	Vicinamibacteria	Vicinamibacterales	Vicinamibacteraceae	Luteitalea	0.00224338	Rhizosphere	4MPS	Seed	Ct0861
ASV_130	Bacteria	Planctomycetota	Phycisphaerae	Tepidisphaerales	WD2101 soil group	Unknown_ASV_130	0.00224296	Bulk soil	1MPT	Seed	Ct0861
ASV_186	Bacteria	Gemmatimonadota	Gemmatimonadetes	Gemmatimonadales	Gemmatimonadaceae	Unknown_ASV_186	0.00224166	Leaf	4MPS	Spray	Control
ASV_157	Bacteria	Chloroflexi	Anaerolineae	Caldilineales	Caldilineaceae	Unknown_ASV_157	0.00224032	Leaf	4MPS	Spray	Ct0861
ASV_58	Bacteria	Planctomycetota	Phycisphaerae	Tepidisphaerales	WD2101 soil group	Unknown_ASV_58	0.00223928	Leaf	1MPT	Spray	Control
ASV_94	Bacteria	Bacteroidota	Bacteroidia	Cytophagales	Microscillaceae	Unknown_ASV_94	0.0022392	Rhizosphere	1MPT	Seed	Ct0861
ASV_94	Bacteria	Bacteroidota	Bacteroidia	Cytophagales	Microscillaceae	Unknown_ASV_94	0.00223717	Leaf	1MPT	Spray	Ct0861
ASV_350	Bacteria	Planctomycetota	Planctomycetes	Planctomycetales	Rubinisphaeraceae	SH-PL14	0.0022363	Root	1MPT	Spray	Ct0861
ASV_156	Bacteria	Proteobacteria	Alphaproteobacteria	Rhizobiales	Rhizobiaceae	Allorhizobium-Neorhizobium-Pararhizobium-Rhizobium	0.002236	Grain	4MPS	Spray	Ct0861
ASV_88	Bacteria	Gemmatimonadota	Gemmatimonadetes	Gemmatimonadales	Gemmatimonadaceae	Unknown_ASV_88	0.00223561	Leaf	4MPS	Spray	Ct0861
ASV_107	Bacteria	Proteobacteria	Gammaproteobacteria	Burkholderiales	Comamonadaceae	Ramlibacter	0.00223263	Rhizosphere	4MPS	Seed	Control
ASV_160	Bacteria	Chloroflexi	Chloroflexia	Thermomicrobiales	JG30-KF-CM45	Unknown_ASV_160	0.00223196	Grain	4MPS	Seed	Control
ASV_9	Bacteria	Firmicutes	Bacilli	Bacillales	Bacillaceae	Unknown_ASV_9	0.00223109	Leaf	1MPT	Seed	Ct0861
ASV_593	Bacteria	Bacteroidota	Bacteroidia	Chitinophagales	Chitinophagaceae	Niastella	0.0022309	Bulk soil	1MPT	Spray	Control
ASV_179	Bacteria	Actinobacteriota	Actinobacteria	Pseudonocardiales	Pseudonocardiaceae	Actinophytocola	0.00222794	Bulk soil	4MPS	Spray	Control
ASV_961	Bacteria	Actinobacteriota	Actinobacteria	Micromonosporales	Micromonosporaceae	Phytohabitans	0.00222773	Leaf	1MPT	Spray	Ct0861
ASV_211	Bacteria	Myxococcota	Myxococcia	Myxococcales	Myxococcaceae	Unknown_ASV_211	0.00222693	Bulk soil	1MPT	Seed	Control
ASV_57	Bacteria	Proteobacteria	Alphaproteobacteria	Sphingomonadales	Sphingomonadaceae	Unknown_ASV_57	0.0022268	Root	1MPT	Spray	Control
ASV_10	Bacteria	Acidobacteriota	Vicinamibacteria	Vicinamibacterales	Vicinamibacteraceae	Unknown_ASV_10	0.00222637	Leaf	1MPT	Seed	Ct0861
ASV_148	Bacteria	Proteobacteria	Alphaproteobacteria	Rhizobiales	Rhizobiaceae	Unknown_ASV_148	0.00222403	Bulk soil	1MPT	Seed	Ct0861
ASV_1177	Bacteria	Myxococcota	Polyangia	Haliangiales	Haliangiaceae	Haliangium	0.00222306	Rhizosphere	1MPT	Spray	Ct0861
ASV_101	Bacteria	Acidobacteriota	Vicinamibacteria	Vicinamibacterales	Vicinamibacteraceae	Unknown_ASV_101	0.00222174	Rhizosphere	1MPT	Seed	Control
ASV_672	Bacteria	Proteobacteria	Gammaproteobacteria	Xanthomonadales	Xanthomonadaceae	Pseudoxanthomonas	0.00222126	Root	4MPS	Seed	Control
ASV_795	Bacteria	Proteobacteria	Alphaproteobacteria	Reyranellales	Reyranellaceae	Reyranella	0.00222101	Bulk soil	4MPS	Spray	Ct0861
ASV_49	Bacteria	Acidobacteriota	Vicinamibacteria	Vicinamibacterales	Vicinamibacteraceae	Unknown_ASV_49	0.00221961	Rhizosphere	4MPS	Seed	Ct0861
ASV_508	Bacteria	Acidobacteriota	Acidobacteriae	Bryobacterales	Bryobacteraceae	Bryobacter	0.0022193	Bulk soil	1MPT	Seed	Ct0861
ASV_97	Bacteria	Actinobacteriota	Actinobacteria	Micrococcales	Micrococcaceae	Paenarthrobacter	0.00221806	Leaf	4MPS	Spray	Control
ASV_88	Bacteria	Gemmatimonadota	Gemmatimonadetes	Gemmatimonadales	Gemmatimonadaceae	Unknown_ASV_88	0.00221713	Grain	4MPS	Spray	Ct0861
ASV_385	Bacteria	Chloroflexi	Chloroflexia	Chloroflexales	Chloroflexaceae	FFCH7168	0.00221701	Rhizosphere	1MPT	Seed	Control
ASV_24	Bacteria	Firmicutes	Bacilli	Bacillales	Bacillaceae	Fictibacillus	0.00221626	Bulk soil	4MPS	Spray	Ct0861
ASV_31	Bacteria	Firmicutes	Bacilli	Bacillales	Bacillaceae	Unknown_ASV_31	0.00221604	Root	1MPT	Seed	Ct0861
ASV_110	Bacteria	Proteobacteria	Alphaproteobacteria	Rhizobiales	Xanthobacteraceae	Unknown_ASV_110	0.00221595	Leaf	4MPS	Seed	Ct0861
ASV_94	Bacteria	Bacteroidota	Bacteroidia	Cytophagales	Microscillaceae	Unknown_ASV_94	0.00221578	Bulk soil	4MPS	Seed	Ct0861
ASV_5685	Bacteria	Proteobacteria	Alphaproteobacteria	Rhizobiales	Rhizobiaceae	Aureimonas	0.00221486	Rhizosphere	4MPS	Seed	Ct0861
ASV_97	Bacteria	Actinobacteriota	Actinobacteria	Micrococcales	Micrococcaceae	Paenarthrobacter	0.00221303	Grain	4MPS	Seed	Ct0861
ASV_82	Bacteria	Chloroflexi	Chloroflexia	Chloroflexales	Roseiflexaceae	Unknown_ASV_82	0.00221241	Grain	4MPS	Spray	Ct0861
ASV_179	Bacteria	Actinobacteriota	Actinobacteria	Pseudonocardiales	Pseudonocardiaceae	Actinophytocola	0.00221005	Bulk soil	4MPS	Seed	Control
ASV_382	Bacteria	Proteobacteria	Gammaproteobacteria	Burkholderiales	Comamonadaceae	Unknown_ASV_382	0.0022087	Root	4MPS	Spray	Control
ASV_205	Bacteria	Proteobacteria	Alphaproteobacteria	Rhizobiales	Rhizobiaceae	Unknown_ASV_205	0.00220769	Grain	4MPS	Spray	Ct0861
ASV_211	Bacteria	Myxococcota	Myxococcia	Myxococcales	Myxococcaceae	Unknown_ASV_211	0.00220731	Leaf	4MPS	Spray	Ct0861
ASV_265	Bacteria	Acidobacteriota	Blastocatellia	Blastocatellales	Blastocatellaceae	Aridibacter	0.00220727	Bulk soil	1MPT	Spray	Control
ASV_848	Bacteria	Proteobacteria	Alphaproteobacteria	Caulobacterales	Caulobacteraceae	Phenylobacterium	0.00220628	Leaf	1MPT	Spray	Control
ASV_52	Bacteria	Acidobacteriota	Vicinamibacteria	Vicinamibacterales	Vicinamibacteraceae	Unknown_ASV_52	0.00220555	Bulk soil	1MPT	Spray	Ct0861
ASV_105	Bacteria	Proteobacteria	Gammaproteobacteria	Burkholderiales	Comamonadaceae	Unknown_ASV_105	0.00220541	Root	1MPT	Seed	Control
ASV_177	Bacteria	Planctomycetota	Phycisphaerae	Tepidisphaerales	WD2101 soil group	Unknown_ASV_177	0.00220254	Bulk soil	1MPT	Spray	Control
ASV_94	Bacteria	Bacteroidota	Bacteroidia	Cytophagales	Microscillaceae	Unknown_ASV_94	0.00220254	Bulk soil	1MPT	Spray	Control
ASV_1200	Bacteria	Proteobacteria	Alphaproteobacteria	Rhizobiales	Rhizobiaceae	Phyllobacterium	0.00220226	Leaf	1MPT	Seed	Control
ASV_352	Bacteria	Proteobacteria	Alphaproteobacteria	Sphingomonadales	Sphingomonadaceae	Plot4-2H12	0.00220156	Leaf	1MPT	Spray	Control
ASV_1136	Bacteria	Proteobacteria	Alphaproteobacteria	Rhizobiales	Rhizobiaceae	Shinella	0.00220082	Root	4MPS	Seed	Ct0861
ASV_194	Bacteria	Bacteroidota	Bacteroidia	Cytophagales	Microscillaceae	Unknown_ASV_194	0.00220082	Root	4MPS	Seed	Ct0861
ASV_71	Bacteria	Proteobacteria	Alphaproteobacteria	Rhizobiales	Rhizobiaceae	Unknown_ASV_71	0.00219918	Leaf	4MPS	Spray	Control
ASV_2780	Bacteria	Proteobacteria	Gammaproteobacteria	Xanthomonadales	Xanthomonadaceae	Stenotrophomonas	0.00219887	Grain	4MPS	Seed	Ct0861
ASV_533	Bacteria	Proteobacteria	Alphaproteobacteria	Sphingomonadales	Sphingomonadaceae	Novosphingobium	0.00219887	Grain	4MPS	Seed	Ct0861
ASV_182	Bacteria	Firmicutes	Bacilli	Bacillales	Planococcaceae	Unknown_ASV_182	0.00219781	Bulk soil	1MPT	Spray	Control
ASV_2882	Bacteria	Firmicutes	Bacilli	Paenibacillales	Paenibacillaceae	Paenibacillus	0.00219781	Bulk soil	1MPT	Spray	Control
ASV_424	Bacteria	Bacteroidota	Bacteroidia	Chitinophagales	Chitinophagaceae	Terrimonas	0.00219711	Root	4MPS	Spray	Ct0861
ASV_2882	Bacteria	Firmicutes	Bacilli	Paenibacillales	Paenibacillaceae	Paenibacillus	0.00219599	Root	1MPT	Seed	Control
ASV_159	Bacteria	Firmicutes	Bacilli	Bacillales	Bacillaceae	Bacillus	0.00219471	Rhizosphere	4MPS	Seed	Control
ASV_388	Bacteria	Myxococcota	Polyangia	Polyangiales	BIrii41	Unknown_ASV_388	0.00219471	Rhizosphere	4MPS	Seed	Control
ASV_118	Bacteria	Actinobacteriota	Actinobacteria	Micrococcales	Micrococcaceae	Kocuria	0.00219446	Leaf	4MPS	Spray	Control
ASV_477	Bacteria	Proteobacteria	Alphaproteobacteria	Rhizobiales	Devosiaceae	Devosia	0.00219415	Grain	4MPS	Seed	Ct0861
ASV_213	Bacteria	Actinobacteriota	Actinobacteria	Micrococcales	Micrococcaceae	Unknown_ASV_213	0.00219354	Grain	4MPS	Spray	Ct0861
ASV_347	Bacteria	Myxococcota	Myxococcia	Myxococcales	Myxococcaceae	Unknown_ASV_347	0.00219316	Leaf	4MPS	Spray	Ct0861
ASV_477	Bacteria	Proteobacteria	Alphaproteobacteria	Rhizobiales	Devosiaceae	Devosia	0.00219139	Root	4MPS	Seed	Ct0861
ASV_7481	Bacteria	Proteobacteria	Gammaproteobacteria	Gammaproteobacteria Incertae Sedis	Unknown Family	Candidatus Ovatusbacter	0.00219128	Root	1MPT	Seed	Control
ASV_88	Bacteria	Gemmatimonadota	Gemmatimonadetes	Gemmatimonadales	Gemmatimonadaceae	Unknown_ASV_88	0.00218974	Leaf	4MPS	Spray	Control
ASV_430	Bacteria	Bacteroidota	Bacteroidia	Cytophagales	Cyclobacteriaceae	Algoriphagus	0.0021895	Grain	4MPS	Seed	Control
ASV_1340	Bacteria	Actinobacteriota	Actinobacteria	Micrococcales	Cellulomonadaceae	Cellulomonas	0.00218864	Leaf	1MPT	Seed	Ct0861
ASV_265	Bacteria	Acidobacteriota	Blastocatellia	Blastocatellales	Blastocatellaceae	Aridibacter	0.00218852	Leaf	4MPS	Seed	Control
ASV_75	Bacteria	Acidobacteriota	Vicinamibacteria	Vicinamibacterales	Vicinamibacteraceae	Unknown_ASV_75	0.00218844	Leaf	4MPS	Spray	Ct0861
ASV_1307	Bacteria	Bacteroidota	Bacteroidia	Sphingobacteriales	Sphingobacteriaceae	Sphingobacterium	0.0021878	Grain	4MPS	Spray	Control
ASV_182	Bacteria	Firmicutes	Bacilli	Bacillales	Planococcaceae	Unknown_ASV_182	0.0021878	Grain	4MPS	Spray	Control
ASV_2882	Bacteria	Firmicutes	Bacilli	Paenibacillales	Paenibacillaceae	Paenibacillus	0.00218775	Root	1MPT	Seed	Ct0861
ASV_527	Bacteria	Bacteroidota	Bacteroidia	Cytophagales	Spirosomaceae	Dyadobacter	0.00218768	Root	4MPS	Spray	Ct0861
ASV_1151	Bacteria	Bdellovibrionota	Bdellovibrionia	Bacteriovoracales	Bacteriovoracaceae	Peredibacter	0.00218701	Rhizosphere	1MPT	Seed	Ct0861
ASV_454	Bacteria	Actinobacteriota	Actinobacteria	Pseudonocardiales	Pseudonocardiaceae	Unknown_ASV_454	0.00218441	Root	1MPT	Spray	Ct0861
ASV_98	Bacteria	Acidobacteriota	Blastocatellia	Blastocatellales	Blastocatellaceae	Unknown_ASV_98	0.00218411	Grain	4MPS	Spray	Ct0861
ASV_90	Bacteria	Proteobacteria	Gammaproteobacteria	Burkholderiales	TRA3-20	Unknown_ASV_90	0.00218381	Leaf	4MPS	Seed	Control
ASV_194	Bacteria	Bacteroidota	Bacteroidia	Cytophagales	Microscillaceae	Unknown_ASV_194	0.00218304	Root	1MPT	Seed	Ct0861
ASV_429	Bacteria	Proteobacteria	Gammaproteobacteria	Xanthomonadales	Xanthomonadaceae	Lysobacter	0.00218144	Bulk soil	1MPT	Seed	Ct0861
ASV_32	Bacteria	Acidobacteriota	Vicinamibacteria	Vicinamibacterales	Vicinamibacteraceae	Unknown_ASV_32	0.0021792	Rhizosphere	1MPT	Seed	Control
ASV_154	Bacteria	Actinobacteriota	Actinobacteria	Pseudonocardiales	Pseudonocardiaceae	Lechevalieria	0.00217909	Leaf	4MPS	Seed	Control
ASV_299	Bacteria	Proteobacteria	Alphaproteobacteria	Rhizobiales	Rhizobiaceae	Pseudorhizobium	0.00217752	Rhizosphere	1MPT	Seed	Ct0861
ASV_79	Bacteria	Planctomycetota	Phycisphaerae	Tepidisphaerales	WD2101 soil group	Unknown_ASV_79	0.00217709	Rhizosphere	4MPS	Spray	Ct0861
ASV_1103	Bacteria	Gemmatimonadota	Longimicrobia	Longimicrobiales	Longimicrobiaceae	YC-ZSS-LKJ147	0.00217575	Rhizosphere	4MPS	Seed	Control
ASV_166	Bacteria	Proteobacteria	Alphaproteobacteria	Sphingomonadales	Sphingomonadaceae	Unknown_ASV_166	0.00217534	Grain	4MPS	Seed	Control
ASV_130	Bacteria	Planctomycetota	Phycisphaerae	Tepidisphaerales	WD2101 soil group	Unknown_ASV_130	0.00217447	Rhizosphere	1MPT	Seed	Control
ASV_407	Bacteria	Proteobacteria	Gammaproteobacteria	Burkholderiales	Comamonadaceae	Unknown_ASV_407	0.00217351	Leaf	4MPS	Seed	Ct0861
ASV_627	Bacteria	Planctomycetota	Planctomycetes	Gemmatales	Gemmataceae	Fimbriiglobus	0.00217308	Bulk soil	4MPS	Seed	Ct0861
ASV_732	Bacteria	Deinococcota	Deinococci	Deinococcales	Trueperaceae	Truepera	0.00217253	Rhizosphere	1MPT	Spray	Control
ASV_130	Bacteria	Planctomycetota	Phycisphaerae	Tepidisphaerales	WD2101 soil group	Unknown_ASV_130	0.00217219	Bulk soil	4MPS	Seed	Control
ASV_929	Bacteria	Proteobacteria	Gammaproteobacteria	Burkholderiales	Oxalobacteraceae	Massilia	0.00217219	Bulk soil	4MPS	Seed	Control
ASV_64	Bacteria	Acidobacteriota	Blastocatellia	Blastocatellales	Blastocatellaceae	Unknown_ASV_64	0.00217208	Rhizosphere	4MPS	Seed	Ct0861
ASV_221	Bacteria	Firmicutes	Bacilli	Bacillales	Bacillaceae	Unknown_ASV_221	0.00217101	Rhizosphere	4MPS	Seed	Control
ASV_497	Bacteria	Proteobacteria	Gammaproteobacteria	Burkholderiales	Comamonadaceae	Hydrogenophaga	0.0021688	Leaf	4MPS	Seed	Ct0861
ASV_52	Bacteria	Acidobacteriota	Vicinamibacteria	Vicinamibacterales	Vicinamibacteraceae	Unknown_ASV_52	0.00216524	Grain	4MPS	Spray	Ct0861
ASV_426	Bacteria	Bacteroidota	Bacteroidia	Cytophagales	Microscillaceae	Ohtaekwangia	0.00216505	Leaf	1MPT	Seed	Ct0861
ASV_1252	Bacteria	Proteobacteria	Alphaproteobacteria	Ferrovibrionales	Ferrovibrionaceae	Ferrovibrio	0.00216453	Leaf	1MPT	Seed	Control
ASV_223	Bacteria	Acidobacteriota	Vicinamibacteria	Vicinamibacterales	Vicinamibacteraceae	Unknown_ASV_223	0.00216423	Grain	4MPS	Spray	Control
ASV_318	Bacteria	Proteobacteria	Gammaproteobacteria	Burkholderiales	Comamonadaceae	Unknown_ASV_318	0.0021641	Root	4MPS	Spray	Ct0861
ASV_130	Bacteria	Planctomycetota	Phycisphaerae	Tepidisphaerales	WD2101 soil group	Unknown_ASV_130	0.00216304	Bulk soil	1MPT	Spray	Ct0861
ASV_816	Bacteria	Proteobacteria	Alphaproteobacteria	Rhodobacterales	Rhodobacteraceae	Limibaculum	0.00216252	Bulk soil	1MPT	Seed	Ct0861
ASV_1050	Bacteria	Bacteroidota	Bacteroidia	Chitinophagales	Chitinophagaceae	Niabella	0.00216082	Root	1MPT	Spray	Ct0861
ASV_83	Bacteria	Actinobacteriota	Thermoleophilia	Solirubrobacterales	Solirubrobacteraceae	Solirubrobacter	0.00215995	Root	4MPS	Seed	Control
ASV_771	Bacteria	Bacteroidota	Bacteroidia	Chitinophagales	Chitinophagaceae	Flavisolibacter	0.00215833	Rhizosphere	1MPT	Spray	Control
ASV_31	Bacteria	Firmicutes	Bacilli	Bacillales	Bacillaceae	Unknown_ASV_31	0.00215829	Root	1MPT	Seed	Control
ASV_96	Bacteria	Planctomycetota	Planctomycetes	Gemmatales	Gemmataceae	Unknown_ASV_96	0.00215783	Rhizosphere	4MPS	Seed	Ct0861
ASV_593	Bacteria	Bacteroidota	Bacteroidia	Chitinophagales	Chitinophagaceae	Niastella	0.0021551	Leaf	1MPT	Seed	Control
ASV_96	Bacteria	Planctomycetota	Planctomycetes	Gemmatales	Gemmataceae	Unknown_ASV_96	0.0021551	Leaf	1MPT	Seed	Control
ASV_87	Bacteria	Proteobacteria	Gammaproteobacteria	Enterobacterales	Enterobacteriaceae	Unknown_ASV_87	0.00215467	Root	4MPS	Spray	Ct0861
ASV_110	Bacteria	Proteobacteria	Alphaproteobacteria	Rhizobiales	Xanthobacteraceae	Unknown_ASV_110	0.00215343	Rhizosphere	4MPS	Spray	Ct0861
ASV_53	Bacteria	Proteobacteria	Alphaproteobacteria	Azospirillales	Azospirillaceae	Skermanella	0.00215226	Rhizosphere	1MPT	Spray	Ct0861
ASV_276	Bacteria	Actinobacteriota	Actinobacteria	Pseudonocardiales	Pseudonocardiaceae	Pseudonocardia	0.00215168	Grain	4MPS	Seed	Ct0861
ASV_350	Bacteria	Planctomycetota	Planctomycetes	Planctomycetales	Rubinisphaeraceae	SH-PL14	0.00215132	Root	1MPT	Spray	Control
ASV_160	Bacteria	Chloroflexi	Chloroflexia	Thermomicrobiales	JG30-KF-CM45	Unknown_ASV_160	0.00215112	Bulk soil	1MPT	Seed	Control
ASV_403	Bacteria	Proteobacteria	Alphaproteobacteria	Rhizobiales	Xanthobacteraceae	Pseudolabrys	0.00215052	Root	4MPS	Seed	Control
ASV_216	Bacteria	Proteobacteria	Alphaproteobacteria	Rhizobiales	Rhizobiaceae	Unknown_ASV_216	0.00214754	Rhizosphere	1MPT	Spray	Ct0861
ASV_105	Bacteria	Proteobacteria	Gammaproteobacteria	Burkholderiales	Comamonadaceae	Unknown_ASV_105	0.00214736	Bulk soil	4MPS	Spray	Control
ASV_58	Bacteria	Planctomycetota	Phycisphaerae	Tepidisphaerales	WD2101 soil group	Unknown_ASV_58	0.00214731	Rhizosphere	4MPS	Seed	Control
ASV_268	Bacteria	Proteobacteria	Gammaproteobacteria	Burkholderiales	Comamonadaceae	Unknown_ASV_268	0.00214727	Leaf	4MPS	Spray	Control
ASV_445	Bacteria	Proteobacteria	Gammaproteobacteria	Burkholderiales	Oxalobacteraceae	Pseudoduganella	0.0021466	Root	1MPT	Spray	Control
ASV_402	Bacteria	Proteobacteria	Alphaproteobacteria	Rhizobiales	Devosiaceae	Unknown_ASV_402	0.00214532	Root	1MPT	Seed	Ct0861
ASV_458	Bacteria	Verrucomicrobiota	Verrucomicrobiae	Opitutales	Opitutaceae	Opitutus	0.00214426	Root	4MPS	Seed	Ct0861
ASV_610	Bacteria	Bacteroidota	Bacteroidia	Sphingobacteriales	Sphingobacteriaceae	Olivibacter	0.00214414	Rhizosphere	1MPT	Spray	Control
ASV_268	Bacteria	Proteobacteria	Gammaproteobacteria	Burkholderiales	Comamonadaceae	Unknown_ASV_268	0.00214053	Root	4MPS	Spray	Ct0861
ASV_1013	Bacteria	Actinobacteriota	Actinobacteria	Micromonosporales	Micromonosporaceae	Actinoplanes	0.00214051	Leaf	4MPS	Seed	Ct0861
ASV_1480	Bacteria	Chloroflexi	Anaerolineae	SBR1031	A4b	Unknown_ASV_1480	0.00213955	Root	4MPS	Seed	Ct0861
ASV_163	Bacteria	Chloroflexi	Chloroflexia	Thermomicrobiales	JG30-KF-CM45	Unknown_ASV_163	0.0021394	Rhizosphere	1MPT	Spray	Control
ASV_848	Bacteria	Proteobacteria	Alphaproteobacteria	Caulobacterales	Caulobacteraceae	Phenylobacterium	0.00213907	Bulk soil	4MPS	Seed	Control
ASV_122	Bacteria	Proteobacteria	Alphaproteobacteria	Rhizobiales	Rhizobiaceae	Unknown_ASV_122	0.00213886	Bulk soil	1MPT	Seed	Ct0861
ASV_879	Bacteria	Proteobacteria	Gammaproteobacteria	Burkholderiales	Comamonadaceae	Unknown_ASV_879	0.00213723	Root	1MPT	Spray	Ct0861
ASV_139	Bacteria	Proteobacteria	Alphaproteobacteria	Rhizobiales	Hyphomicrobiaceae	Hyphomicrobium	0.00213693	Grain	4MPS	Spray	Ct0861
ASV_228	Bacteria	Actinobacteriota	Actinobacteria	Glycomycetales	Glycomycetaceae	Glycomyces	0.00213693	Grain	4MPS	Spray	Ct0861
ASV_98	Bacteria	Acidobacteriota	Blastocatellia	Blastocatellales	Blastocatellaceae	Unknown_ASV_98	0.00213589	Root	1MPT	Seed	Ct0861
ASV_268	Bacteria	Proteobacteria	Gammaproteobacteria	Burkholderiales	Comamonadaceae	Unknown_ASV_268	0.0021358	Leaf	4MPS	Seed	Ct0861
ASV_2008	Bacteria	Chloroflexi	Chloroflexia	Thermomicrobiales	JG30-KF-CM45	Unknown_ASV_2008	0.00213556	Leaf	1MPT	Spray	Control
ASV_33	Bacteria	Chloroflexi	Chloroflexia	Thermomicrobiales	JG30-KF-CM45	Unknown_ASV_33	0.00213434	Bulk soil	4MPS	Seed	Control
ASV_627	Bacteria	Planctomycetota	Planctomycetes	Gemmatales	Gemmataceae	Fimbriiglobus	0.00213319	Root	4MPS	Spray	Control
ASV_627	Bacteria	Planctomycetota	Planctomycetes	Gemmatales	Gemmataceae	Fimbriiglobus	0.00213192	Rhizosphere	1MPT	Seed	Control
ASV_615	Bacteria	Chloroflexi	Chloroflexia	Chloroflexales	Chloroflexaceae	Candidatus Chloroploca	0.00213184	Leaf	4MPS	Spray	Ct0861
ASV_2553	Bacteria	Proteobacteria	Alphaproteobacteria	Rhizobiales	Rhizobiaceae	Unknown_ASV_2553	0.00213122	Grain	4MPS	Spray	Control
ASV_593	Bacteria	Bacteroidota	Bacteroidia	Chitinophagales	Chitinophagaceae	Niastella	0.0021296	Bulk soil	4MPS	Seed	Control
ASV_110	Bacteria	Proteobacteria	Alphaproteobacteria	Rhizobiales	Xanthobacteraceae	Unknown_ASV_110	0.00212835	Rhizosphere	4MPS	Seed	Control
ASV_101	Bacteria	Acidobacteriota	Vicinamibacteria	Vicinamibacterales	Vicinamibacteraceae	Unknown_ASV_101	0.00212815	Grain	4MPS	Seed	Control
ASV_705	Bacteria	Actinobacteriota	Actinobacteria	Frankiales	Geodermatophilaceae	Unknown_ASV_705	0.00212721	Leaf	4MPS	Seed	Control
ASV_175	Bacteria	Acidobacteriota	Vicinamibacteria	Vicinamibacterales	Vicinamibacteraceae	Unknown_ASV_175	0.00212692	Bulk soil	1MPT	Spray	Control
ASV_2964	Bacteria	Bdellovibrionota	Bdellovibrionia	Bdellovibrionales	Bdellovibrionaceae	Bdellovibrio	0.00212639	Root	4MPS	Spray	Ct0861
ASV_545	Bacteria	Proteobacteria	Alphaproteobacteria	Rhodobacterales	Rhodobacteraceae	Rubellimicrobium	0.00212526	Bulk soil	1MPT	Spray	Ct0861
ASV_498	Bacteria	Acidobacteriota	Thermoanaerobaculia	Thermoanaerobaculales	Thermoanaerobaculaceae	Subgroup 10	0.00212466	Bulk soil	1MPT	Seed	Ct0861
ASV_10702	Bacteria	Firmicutes	Bacilli	Lactobacillales	Enterococcaceae	Enterococcus	0.00212343	Grain	4MPS	Seed	Control
ASV_142	Bacteria	Acidobacteriota	Vicinamibacteria	Vicinamibacterales	Vicinamibacteraceae	Luteitalea	0.00212249	Leaf	4MPS	Seed	Control
ASV_51	Bacteria	Acidobacteriota	Vicinamibacteria	Vicinamibacterales	Vicinamibacteraceae	Unknown_ASV_51	0.00212179	Grain	4MPS	Spray	Control
ASV_73	Bacteria	Proteobacteria	Gammaproteobacteria	Steroidobacterales	Steroidobacteraceae	Unknown_ASV_73	0.00212174	Root	1MPT	Seed	Ct0861
ASV_212	Bacteria	Proteobacteria	Alphaproteobacteria	Rhizobiales	Rhizobiaceae	Neorhizobium	0.00211917	Leaf	1MPT	Spray	Ct0861
ASV_416	Bacteria	Proteobacteria	Alphaproteobacteria	Rhizobiales	Xanthobacteraceae	Unknown_ASV_416	0.00211917	Leaf	1MPT	Spray	Ct0861
ASV_963	Bacteria	Bacteroidota	Bacteroidia	Flavobacteriales	Flavobacteriaceae	Confluentibacter	0.00211903	Root	4MPS	Spray	Control
ASV_44	Bacteria	Acidobacteriota	Vicinamibacteria	Vicinamibacterales	Vicinamibacteraceae	Unknown_ASV_44	0.00211795	Bulk soil	1MPT	Seed	Control
ASV_445	Bacteria	Proteobacteria	Gammaproteobacteria	Burkholderiales	Oxalobacteraceae	Pseudoduganella	0.00211774	Rhizosphere	1MPT	Seed	Control
ASV_276	Bacteria	Actinobacteriota	Actinobacteria	Pseudonocardiales	Pseudonocardiaceae	Pseudonocardia	0.00211694	Leaf	4MPS	Seed	Ct0861
ASV_14	Bacteria	Proteobacteria	Alphaproteobacteria	Sphingomonadales	Sphingomonadaceae	Sphingobium	0.00211614	Bulk soil	4MPS	Seed	Ct0861
ASV_593	Bacteria	Bacteroidota	Bacteroidia	Chitinophagales	Chitinophagaceae	Niastella	0.00211614	Bulk soil	4MPS	Seed	Ct0861
ASV_24	Bacteria	Firmicutes	Bacilli	Bacillales	Bacillaceae	Fictibacillus	0.00211585	Rhizosphere	1MPT	Seed	Ct0861
ASV_107	Bacteria	Proteobacteria	Gammaproteobacteria	Burkholderiales	Comamonadaceae	Ramlibacter	0.00211541	Bulk soil	4MPS	Seed	Control
ASV_160	Bacteria	Chloroflexi	Chloroflexia	Thermomicrobiales	JG30-KF-CM45	Unknown_ASV_160	0.0021152	Bulk soil	1MPT	Seed	Ct0861
ASV_101	Bacteria	Acidobacteriota	Vicinamibacteria	Vicinamibacterales	Vicinamibacteraceae	Unknown_ASV_101	0.00211484	Rhizosphere	4MPS	Spray	Control
ASV_419	Bacteria	Actinobacteriota	Actinobacteria	Streptosporangiales	Streptosporangiaceae	Nonomuraea	0.00211417	Bulk soil	4MPS	Spray	Control
ASV_133	Bacteria	Acidobacteriota	Blastocatellia	Blastocatellales	Blastocatellaceae	Unknown_ASV_133	0.00211394	Grain	4MPS	Seed	Ct0861
ASV_23	Bacteria	Firmicutes	Bacilli	Bacillales	Bacillaceae	Unknown_ASV_23	0.00211186	Bulk soil	4MPS	Spray	Ct0861
ASV_129	Bacteria	Acidobacteriota	Vicinamibacteria	Vicinamibacterales	Vicinamibacteraceae	Unknown_ASV_129	0.0021114	Bulk soil	4MPS	Seed	Ct0861
ASV_396	Bacteria	Planctomycetota	Planctomycetes	Pirellulales	Pirellulaceae	Rhodopirellula	0.00211111	Rhizosphere	1MPT	Seed	Ct0861
ASV_105	Bacteria	Proteobacteria	Gammaproteobacteria	Burkholderiales	Comamonadaceae	Unknown_ASV_105	0.002111	Rhizosphere	1MPT	Spray	Control
ASV_220	Bacteria	Proteobacteria	Gammaproteobacteria	Enterobacterales	Vibrionaceae	Vibrio	0.0021103	Rhizosphere	4MPS	Seed	Ct0861
ASV_166	Bacteria	Proteobacteria	Alphaproteobacteria	Sphingomonadales	Sphingomonadaceae	Unknown_ASV_166	0.00210863	Grain	4MPS	Spray	Ct0861
ASV_255	Bacteria	Firmicutes	Bacilli	Alicyclobacillales	Alicyclobacillaceae	Tumebacillus	0.00210801	Bulk soil	1MPT	Spray	Control
ASV_419	Bacteria	Actinobacteriota	Actinobacteria	Streptosporangiales	Streptosporangiaceae	Nonomuraea	0.00210665	Bulk soil	4MPS	Seed	Ct0861
ASV_90	Bacteria	Proteobacteria	Gammaproteobacteria	Burkholderiales	TRA3-20	Unknown_ASV_90	0.00210554	Rhizosphere	4MPS	Seed	Ct0861
ASV_142	Bacteria	Acidobacteriota	Vicinamibacteria	Vicinamibacterales	Vicinamibacteraceae	Luteitalea	0.00210506	Rhizosphere	1MPT	Spray	Ct0861
ASV_160	Bacteria	Chloroflexi	Chloroflexia	Thermomicrobiales	JG30-KF-CM45	Unknown_ASV_160	0.00210464	Rhizosphere	4MPS	Seed	Control
ASV_148	Bacteria	Proteobacteria	Alphaproteobacteria	Rhizobiales	Rhizobiaceae	Unknown_ASV_148	0.00210362	Leaf	4MPS	Seed	Control
ASV_152	Bacteria	Acidobacteriota	Vicinamibacteria	Vicinamibacterales	Vicinamibacteraceae	Vicinamibacter	0.00210362	Leaf	4MPS	Seed	Control
ASV_142	Bacteria	Acidobacteriota	Vicinamibacteria	Vicinamibacterales	Vicinamibacteraceae	Luteitalea	0.00210281	Root	4MPS	Spray	Ct0861
ASV_117	Bacteria	Proteobacteria	Alphaproteobacteria	Rhizobiales	Devosiaceae	Unknown_ASV_117	0.00210029	Leaf	1MPT	Spray	Ct0861
ASV_15897	Bacteria	Firmicutes	Bacilli	Staphylococcales	Staphylococcaceae	Staphylococcus	0.00210029	Leaf	1MPT	Spray	Ct0861
ASV_85	Bacteria	Bacteroidota	Bacteroidia	Cytophagales	Microscillaceae	Unknown_ASV_85	0.00210029	Leaf	1MPT	Spray	Ct0861
ASV_133	Bacteria	Acidobacteriota	Blastocatellia	Blastocatellales	Blastocatellaceae	Unknown_ASV_133	0.00210008	Leaf	4MPS	Spray	Control
ASV_194	Bacteria	Bacteroidota	Bacteroidia	Cytophagales	Microscillaceae	Unknown_ASV_194	0.00209995	Bulk soil	4MPS	Spray	Control
ASV_142	Bacteria	Acidobacteriota	Vicinamibacteria	Vicinamibacterales	Vicinamibacteraceae	Luteitalea	0.0020999	Rhizosphere	4MPS	Seed	Control
ASV_150	Bacteria	Acidobacteriota	Vicinamibacteria	Vicinamibacterales	Vicinamibacteraceae	Unknown_ASV_150	0.00209978	Grain	4MPS	Seed	Ct0861
ASV_133	Bacteria	Acidobacteriota	Blastocatellia	Blastocatellales	Blastocatellaceae	Unknown_ASV_133	0.0020992	Grain	4MPS	Spray	Ct0861
ASV_3939	Bacteria	Firmicutes	Clostridia	Peptostreptococcales-Tissierellales	Peptostreptococcaceae	Romboutsia	0.00209785	Leaf	1MPT	Spray	Control
ASV_793	Bacteria	Actinobacteriota	Actinobacteria	Micromonosporales	Micromonosporaceae	Couchioplanes	0.00209785	Leaf	1MPT	Spray	Control
ASV_197	Bacteria	Proteobacteria	Alphaproteobacteria	Dongiales	Dongiaceae	Dongia	0.00209687	Rhizosphere	1MPT	Seed	Ct0861
ASV_477	Bacteria	Proteobacteria	Alphaproteobacteria	Rhizobiales	Devosiaceae	Devosia	0.0020968	Rhizosphere	1MPT	Spray	Control
ASV_105	Bacteria	Proteobacteria	Gammaproteobacteria	Burkholderiales	Comamonadaceae	Unknown_ASV_105	0.00209627	Bulk soil	1MPT	Seed	Ct0861
ASV_228	Bacteria	Actinobacteriota	Actinobacteria	Glycomycetales	Glycomycetaceae	Glycomyces	0.00209476	Root	1MPT	Spray	Ct0861
ASV_679	Bacteria	Actinobacteriota	Actinobacteria	Micrococcales	Promicromonosporaceae	Isoptericola	0.00209448	Grain	4MPS	Spray	Ct0861
ASV_194	Bacteria	Bacteroidota	Bacteroidia	Cytophagales	Microscillaceae	Unknown_ASV_194	0.00209392	Root	4MPS	Seed	Control
ASV_90	Bacteria	Proteobacteria	Gammaproteobacteria	Burkholderiales	TRA3-20	Unknown_ASV_90	0.0020935	Grain	4MPS	Spray	Control
ASV_150	Bacteria	Acidobacteriota	Vicinamibacteria	Vicinamibacterales	Vicinamibacteraceae	Unknown_ASV_150	0.00209242	Bulk soil	4MPS	Seed	Ct0861
ASV_627	Bacteria	Planctomycetota	Planctomycetes	Gemmatales	Gemmataceae	Fimbriiglobus	0.00209174	Bulk soil	4MPS	Seed	Control
ASV_129	Bacteria	Acidobacteriota	Vicinamibacteria	Vicinamibacterales	Vicinamibacteraceae	Unknown_ASV_129	0.00209086	Leaf	1MPT	Spray	Ct0861
ASV_82	Bacteria	Chloroflexi	Chloroflexia	Chloroflexales	Roseiflexaceae	Unknown_ASV_82	0.00209072	Root	4MPS	Spray	Control
ASV_144	Bacteria	Actinobacteriota	Actinobacteria	Streptomycetales	Streptomycetaceae	Unknown_ASV_144	0.00209064	Leaf	4MPS	Spray	Control
ASV_42	Bacteria	Acidobacteriota	Blastocatellia	Blastocatellales	Blastocatellaceae	Unknown_ASV_42	0.00209042	Rhizosphere	4MPS	Seed	Control
ASV_385	Bacteria	Chloroflexi	Chloroflexia	Chloroflexales	Chloroflexaceae	FFCH7168	0.00208952	Bulk soil	1MPT	Seed	Control
ASV_310	Bacteria	Proteobacteria	Gammaproteobacteria	Burkholderiales	Oxalobacteraceae	Oxalicibacterium	0.00208865	Leaf	4MPS	Seed	Ct0861
ASV_94	Bacteria	Bacteroidota	Bacteroidia	Cytophagales	Microscillaceae	Unknown_ASV_94	0.00208717	Rhizosphere	4MPS	Spray	Ct0861
ASV_227	Bacteria	Firmicutes	Bacilli	Bacillales	Bacillaceae	Unknown_ASV_227	0.0020868	Bulk soil	1MPT	Seed	Ct0861
ASV_16545	Bacteria	Proteobacteria	Alphaproteobacteria	Azospirillales	Inquilinaceae	Inquilinus	0.00208614	Leaf	1MPT	Spray	Ct0861
ASV_383	Bacteria	Proteobacteria	Alphaproteobacteria	Rhizobiales	Xanthobacteraceae	Unknown_ASV_383	0.00208614	Leaf	1MPT	Spray	Ct0861
ASV_82	Bacteria	Chloroflexi	Chloroflexia	Chloroflexales	Roseiflexaceae	Unknown_ASV_82	0.00208573	Bulk soil	4MPS	Spray	Control
ASV_1582	Bacteria	Sumerlaeota	Sumerlaeia	Sumerlaeales	Sumerlaeaceae	Sumerlaea	0.00208478	Bulk soil	1MPT	Seed	Control
ASV_150	Bacteria	Acidobacteriota	Vicinamibacteria	Vicinamibacterales	Vicinamibacteraceae	Unknown_ASV_150	0.00208476	Leaf	4MPS	Seed	Control
ASV_508	Bacteria	Acidobacteriota	Acidobacteriae	Bryobacterales	Bryobacteraceae	Bryobacter	0.00208468	Leaf	4MPS	Spray	Ct0861
ASV_445	Bacteria	Proteobacteria	Gammaproteobacteria	Burkholderiales	Oxalobacteraceae	Pseudoduganella	0.00208402	Root	1MPT	Seed	Ct0861
ASV_771	Bacteria	Bacteroidota	Bacteroidia	Chitinophagales	Chitinophagaceae	Flavisolibacter	0.00208402	Root	1MPT	Seed	Ct0861
ASV_142	Bacteria	Acidobacteriota	Vicinamibacteria	Vicinamibacterales	Vicinamibacteraceae	Luteitalea	0.00208228	Bulk soil	4MPS	Seed	Control
ASV_1340	Bacteria	Actinobacteriota	Actinobacteria	Micrococcales	Cellulomonadaceae	Cellulomonas	0.00208142	Leaf	1MPT	Spray	Ct0861
ASV_156	Bacteria	Proteobacteria	Alphaproteobacteria	Rhizobiales	Rhizobiaceae	Allorhizobium-Neorhizobium-Pararhizobium-Rhizobium	0.0020812	Leaf	4MPS	Spray	Control
ASV_216	Bacteria	Proteobacteria	Alphaproteobacteria	Rhizobiales	Rhizobiaceae	Unknown_ASV_216	0.0020812	Leaf	4MPS	Spray	Control
ASV_584	Bacteria	Proteobacteria	Gammaproteobacteria	Burkholderiales	Comamonadaceae	Unknown_ASV_584	0.00208061	Root	1MPT	Spray	Ct0861
ASV_162	Bacteria	Proteobacteria	Gammaproteobacteria	Burkholderiales	TRA3-20	Unknown_ASV_162	0.00208033	Grain	4MPS	Spray	Ct0861
ASV_304	Bacteria	Proteobacteria	Gammaproteobacteria	Burkholderiales	TRA3-20	Unknown_ASV_304	0.00207996	Leaf	4MPS	Spray	Ct0861
ASV_177	Bacteria	Planctomycetota	Phycisphaerae	Tepidisphaerales	WD2101 soil group	Unknown_ASV_177	0.00207993	Rhizosphere	1MPT	Seed	Control
ASV_419	Bacteria	Actinobacteriota	Actinobacteria	Streptosporangiales	Streptosporangiaceae	Nonomuraea	0.00207965	Leaf	1MPT	Seed	Control
ASV_105	Bacteria	Proteobacteria	Gammaproteobacteria	Burkholderiales	Comamonadaceae	Unknown_ASV_105	0.0020779	Rhizosphere	1MPT	Seed	Ct0861
ASV_481	Bacteria	Proteobacteria	Gammaproteobacteria	Burkholderiales	Comamonadaceae	[Polyangium] brachysporum group	0.00207787	Rhizosphere	1MPT	Spray	Control
ASV_771	Bacteria	Bacteroidota	Bacteroidia	Chitinophagales	Chitinophagaceae	Flavisolibacter	0.0020777	Rhizosphere	4MPS	Spray	Ct0861
ASV_584	Bacteria	Proteobacteria	Gammaproteobacteria	Burkholderiales	Comamonadaceae	Unknown_ASV_584	0.0020767	Leaf	1MPT	Spray	Ct0861
ASV_642	Bacteria	Cyanobacteria	Cyanobacteriia	Thermosynechococcales	Thermosynechococcaceae	Synechococcus IR11	0.00207331	Bulk soil	1MPT	Spray	Ct0861
ASV_94	Bacteria	Bacteroidota	Bacteroidia	Cytophagales	Microscillaceae	Unknown_ASV_94	0.00207331	Bulk soil	1MPT	Spray	Ct0861
ASV_581	Bacteria	Actinobacteriota	Actinobacteria	Corynebacteriales	Mycobacteriaceae	Mycobacterium	0.00207153	Grain	4MPS	Seed	Control
ASV_105	Bacteria	Proteobacteria	Gammaproteobacteria	Burkholderiales	Comamonadaceae	Unknown_ASV_105	0.00207146	Rhizosphere	4MPS	Seed	Control
ASV_1729	Bacteria	Myxococcota	Polyangia	Polyangiales	BIrii41	Unknown_ASV_1729	0.00207117	Root	1MPT	Spray	Ct0861
ASV_180	Bacteria	Proteobacteria	Gammaproteobacteria	Burkholderiales	Comamonadaceae	Azohydromonas	0.00207072	Leaf	1MPT	Seed	Ct0861
ASV_2112	Bacteria	Proteobacteria	Alphaproteobacteria	Sphingomonadales	Sphingomonadaceae	Sphingopyxis	0.00207034	Root	4MPS	Seed	Control
ASV_143	Bacteria	Proteobacteria	Gammaproteobacteria	Burkholderiales	Nitrosomonadaceae	Nitrosospira	0.00206915	Bulk soil	4MPS	Spray	Ct0861
ASV_260	Bacteria	Actinobacteriota	Actinobacteria	Streptomycetales	Streptomycetaceae	Unknown_ASV_260	0.00206788	Bulk soil	1MPT	Seed	Ct0861
ASV_166	Bacteria	Proteobacteria	Alphaproteobacteria	Sphingomonadales	Sphingomonadaceae	Unknown_ASV_166	0.00206742	Rhizosphere	4MPS	Spray	Control
ASV_264	Bacteria	Chloroflexi	Chloroflexia	Thermomicrobiales	JG30-KF-CM45	Unknown_ASV_264	0.00206672	Rhizosphere	4MPS	Seed	Control
ASV_488	Bacteria	Chloroflexi	Anaerolineae	SBR1031	A4b	Unknown_ASV_488	0.00206646	Root	1MPT	Spray	Ct0861
ASV_142	Bacteria	Acidobacteriota	Vicinamibacteria	Vicinamibacterales	Vicinamibacteraceae	Luteitalea	0.0020644	Bulk soil	4MPS	Spray	Ct0861
ASV_581	Bacteria	Actinobacteriota	Actinobacteria	Corynebacteriales	Mycobacteriaceae	Mycobacterium	0.0020644	Bulk soil	4MPS	Spray	Ct0861
ASV_82	Bacteria	Chloroflexi	Chloroflexia	Chloroflexales	Roseiflexaceae	Unknown_ASV_82	0.00206386	Bulk soil	1MPT	Spray	Ct0861
ASV_615	Bacteria	Chloroflexi	Chloroflexia	Chloroflexales	Chloroflexaceae	Candidatus Chloroploca	0.00206367	Rhizosphere	1MPT	Seed	Ct0861
ASV_49	Bacteria	Acidobacteriota	Vicinamibacteria	Vicinamibacterales	Vicinamibacteraceae	Unknown_ASV_49	0.0020635	Rhizosphere	4MPS	Spray	Ct0861
ASV_129	Bacteria	Acidobacteriota	Vicinamibacteria	Vicinamibacterales	Vicinamibacteraceae	Unknown_ASV_129	0.00206268	Rhizosphere	4MPS	Spray	Control
ASV_350	Bacteria	Planctomycetota	Planctomycetes	Planctomycetales	Rubinisphaeraceae	SH-PL14	0.0020611	Leaf	4MPS	Spray	Ct0861
ASV_157	Bacteria	Chloroflexi	Anaerolineae	Caldilineales	Caldilineaceae	Unknown_ASV_157	0.00206109	Bulk soil	1MPT	Seed	Control
ASV_2557	Bacteria	Bacteroidota	Bacteroidia	Cytophagales	Cytophagaceae	Rhodocytophaga	0.00206045	Root	1MPT	Seed	Ct0861
ASV_542	Bacteria	Chloroflexi	Chloroflexia	Chloroflexales	Chloroflexaceae	Unknown_ASV_542	0.00206038	Root	4MPS	Spray	Ct0861
ASV_152	Bacteria	Acidobacteriota	Vicinamibacteria	Vicinamibacterales	Vicinamibacteraceae	Vicinamibacter	0.00205914	Bulk soil	1MPT	Spray	Ct0861
ASV_508	Bacteria	Acidobacteriota	Acidobacteriae	Bryobacterales	Bryobacteraceae	Bryobacter	0.00205892	Rhizosphere	1MPT	Seed	Ct0861
ASV_182	Bacteria	Firmicutes	Bacilli	Bacillales	Planococcaceae	Unknown_ASV_182	0.00205801	Rhizosphere	4MPS	Seed	Ct0861
ASV_991	Bacteria	Proteobacteria	Gammaproteobacteria	Burkholderiales	Nitrosomonadaceae	Nitrosomonas	0.00205801	Rhizosphere	4MPS	Seed	Ct0861
ASV_215	Bacteria	Chloroflexi	Chloroflexia	Thermomicrobiales	JG30-KF-CM45	Unknown_ASV_215	0.00205724	Rhizosphere	4MPS	Seed	Control
ASV_148	Bacteria	Proteobacteria	Alphaproteobacteria	Rhizobiales	Rhizobiaceae	Unknown_ASV_148	0.00205578	Grain	4MPS	Spray	Control
ASV_177	Bacteria	Planctomycetota	Phycisphaerae	Tepidisphaerales	WD2101 soil group	Unknown_ASV_177	0.00205542	Leaf	1MPT	Spray	Control
ASV_205	Bacteria	Proteobacteria	Alphaproteobacteria	Rhizobiales	Rhizobiaceae	Unknown_ASV_205	0.00205542	Leaf	1MPT	Spray	Control
ASV_85	Bacteria	Bacteroidota	Bacteroidia	Cytophagales	Microscillaceae	Unknown_ASV_85	0.00205319	Rhizosphere	4MPS	Spray	Control
ASV_154	Bacteria	Actinobacteriota	Actinobacteria	Pseudonocardiales	Pseudonocardiaceae	Lechevalieria	0.00205265	Grain	4MPS	Seed	Control
ASV_205	Bacteria	Proteobacteria	Alphaproteobacteria	Rhizobiales	Rhizobiaceae	Unknown_ASV_205	0.00205259	Grain	4MPS	Seed	Ct0861
ASV_169	Bacteria	Proteobacteria	Alphaproteobacteria	Rhizobiales	Devosiaceae	Unknown_ASV_169	0.00205202	Grain	4MPS	Spray	Ct0861
ASV_826	Bacteria	Bacteroidota	Bacteroidia	Cytophagales	Microscillaceae	Hassallia	0.00205016	Bulk soil	4MPS	Spray	Ct0861
ASV_32	Bacteria	Acidobacteriota	Vicinamibacteria	Vicinamibacterales	Vicinamibacteraceae	Unknown_ASV_32	0.00204895	Bulk soil	1MPT	Seed	Ct0861
ASV_498	Bacteria	Acidobacteriota	Thermoanaerobaculia	Thermoanaerobaculales	Thermoanaerobaculaceae	Subgroup 10	0.00204793	Grain	4MPS	Seed	Control
ASV_180	Bacteria	Proteobacteria	Gammaproteobacteria	Burkholderiales	Comamonadaceae	Azohydromonas	0.00204759	Root	1MPT	Spray	Ct0861
ASV_52	Bacteria	Acidobacteriota	Vicinamibacteria	Vicinamibacterales	Vicinamibacteraceae	Unknown_ASV_52	0.00204688	Bulk soil	1MPT	Seed	Control
ASV_138	Bacteria	Chloroflexi	Chloroflexia	Chloroflexales	Roseiflexaceae	Unknown_ASV_138	0.00204684	Rhizosphere	1MPT	Seed	Control
ASV_97	Bacteria	Actinobacteriota	Actinobacteria	Micrococcales	Micrococcaceae	Paenarthrobacter	0.00204664	Leaf	1MPT	Seed	Control
ASV_67	Bacteria	Proteobacteria	Gammaproteobacteria	Steroidobacterales	Woeseiaceae	Woeseia	0.0020463	Root	1MPT	Seed	Ct0861
ASV_150	Bacteria	Acidobacteriota	Vicinamibacteria	Vicinamibacterales	Vicinamibacteraceae	Unknown_ASV_150	0.00204542	Bulk soil	4MPS	Spray	Ct0861
ASV_838	Bacteria	Gemmatimonadota	Gemmatimonadetes	Gemmatimonadales	Gemmatimonadaceae	Gemmatimonas	0.00204442	Bulk soil	4MPS	Seed	Control
ASV_161	Bacteria	Actinobacteriota	Actinobacteria	Micrococcales	Microbacteriaceae	Agromyces	0.00204371	Rhizosphere	1MPT	Spray	Ct0861
ASV_702	Bacteria	Actinobacteriota	Acidimicrobiia	Microtrichales	Iamiaceae	Iamia	0.00204307	Bulk soil	4MPS	Spray	Control
ASV_43	Bacteria	Planctomycetota	Planctomycetes	Pirellulales	Pirellulaceae	Pirellula	0.00204241	Leaf	1MPT	Seed	Ct0861
ASV_743	Bacteria	Chloroflexi	Anaerolineae	Caldilineales	Caldilineaceae	Unknown_ASV_743	0.00204231	Leaf	4MPS	Seed	Control
ASV_118	Bacteria	Actinobacteriota	Actinobacteria	Micrococcales	Micrococcaceae	Kocuria	0.00204025	Bulk soil	1MPT	Spray	Ct0861
ASV_615	Bacteria	Chloroflexi	Chloroflexia	Chloroflexales	Chloroflexaceae	Candidatus Chloroploca	0.00203948	Bulk soil	1MPT	Seed	Ct0861
ASV_237	Bacteria	Actinobacteriota	Actinobacteria	Micrococcales	Promicromonosporaceae	Promicromonospora	0.00203844	Grain	4MPS	Seed	Ct0861
ASV_138	Bacteria	Chloroflexi	Chloroflexia	Chloroflexales	Roseiflexaceae	Unknown_ASV_138	0.0020374	Bulk soil	1MPT	Seed	Control
ASV_139	Bacteria	Proteobacteria	Alphaproteobacteria	Rhizobiales	Hyphomicrobiaceae	Hyphomicrobium	0.0020374	Bulk soil	1MPT	Seed	Control
ASV_334	Bacteria	Proteobacteria	Alphaproteobacteria	Sphingomonadales	Sphingomonadaceae	Porphyrobacter	0.00203738	Rhizosphere	1MPT	Seed	Control
ASV_382	Bacteria	Proteobacteria	Gammaproteobacteria	Burkholderiales	Comamonadaceae	Unknown_ASV_382	0.0020368	Root	4MPS	Spray	Ct0861
ASV_122	Bacteria	Proteobacteria	Alphaproteobacteria	Rhizobiales	Rhizobiaceae	Unknown_ASV_122	0.00203656	Leaf	1MPT	Spray	Control
ASV_117	Bacteria	Proteobacteria	Alphaproteobacteria	Rhizobiales	Devosiaceae	Unknown_ASV_117	0.0020352	Rhizosphere	1MPT	Seed	Ct0861
ASV_922	Bacteria	Proteobacteria	Gammaproteobacteria	Burkholderiales	Oxalobacteraceae	Duganella	0.0020352	Rhizosphere	1MPT	Seed	Ct0861
ASV_390	Bacteria	Proteobacteria	Alphaproteobacteria	Tistrellales	Geminicoccaceae	Candidatus Alysiosphaera	0.00203354	Rhizosphere	4MPS	Seed	Control
ASV_163	Bacteria	Chloroflexi	Chloroflexia	Thermomicrobiales	JG30-KF-CM45	Unknown_ASV_163	0.00203315	Grain	4MPS	Spray	Ct0861
ASV_179	Bacteria	Actinobacteriota	Actinobacteria	Pseudonocardiales	Pseudonocardiaceae	Actinophytocola	0.00203207	Leaf	4MPS	Seed	Ct0861
ASV_82	Bacteria	Chloroflexi	Chloroflexia	Chloroflexales	Roseiflexaceae	Unknown_ASV_82	0.00203046	Rhizosphere	1MPT	Seed	Ct0861
ASV_150	Bacteria	Acidobacteriota	Vicinamibacteria	Vicinamibacterales	Vicinamibacteraceae	Unknown_ASV_150	0.00203022	Bulk soil	4MPS	Seed	Control
ASV_475	Bacteria	Acidobacteriota	Blastocatellia	Blastocatellales	Blastocatellaceae	Blastocatella	0.00203002	Bulk soil	1MPT	Seed	Ct0861
ASV_1028	Bacteria	Myxococcota	Polyangia	Polyangiales	Sandaracinaceae	Unknown_ASV_1028	0.00202936	Root	4MPS	Spray	Control
ASV_160	Bacteria	Chloroflexi	Chloroflexia	Thermomicrobiales	JG30-KF-CM45	Unknown_ASV_160	0.002029	Grain	4MPS	Seed	Ct0861
ASV_458	Bacteria	Verrucomicrobiota	Verrucomicrobiae	Opitutales	Opitutaceae	Opitutus	0.00202866	Root	1MPT	Spray	Control
ASV_227	Bacteria	Firmicutes	Bacilli	Bacillales	Bacillaceae	Unknown_ASV_227	0.00202844	Grain	4MPS	Spray	Ct0861
ASV_272	Bacteria	Actinobacteriota	Actinobacteria	Streptomycetales	Streptomycetaceae	Unknown_ASV_272	0.00202808	Leaf	4MPS	Spray	Ct0861
ASV_166	Bacteria	Proteobacteria	Alphaproteobacteria	Sphingomonadales	Sphingomonadaceae	Unknown_ASV_166	0.00202736	Leaf	4MPS	Seed	Ct0861
ASV_529	Bacteria	Bacteroidota	Bacteroidia	Cytophagales	Microscillaceae	Unknown_ASV_529	0.00202634	Root	1MPT	Seed	Control
ASV_139	Bacteria	Proteobacteria	Alphaproteobacteria	Rhizobiales	Hyphomicrobiaceae	Hyphomicrobium	0.00202608	Bulk soil	1MPT	Spray	Ct0861
ASV_601	Bacteria	Proteobacteria	Alphaproteobacteria	Rhizobiales	Methyloligellaceae	Methyloceanibacter	0.00202599	Bulk soil	4MPS	Seed	Ct0861
ASV_223	Bacteria	Acidobacteriota	Vicinamibacteria	Vicinamibacterales	Vicinamibacteraceae	Unknown_ASV_223	0.00202549	Bulk soil	4MPS	Seed	Control
ASV_350	Bacteria	Planctomycetota	Planctomycetes	Planctomycetales	Rubinisphaeraceae	SH-PL14	0.00202549	Bulk soil	4MPS	Seed	Control
ASV_176	Bacteria	Planctomycetota	Planctomycetes	Pirellulales	Pirellulaceae	Unknown_ASV_176	0.00202457	Leaf	4MPS	Spray	Control
ASV_1076	Bacteria	Acidobacteriota	Vicinamibacteria	Vicinamibacterales	Vicinamibacteraceae	Unknown_ASV_1076	0.00202337	Leaf	4MPS	Spray	Ct0861
ASV_2395	Bacteria	Actinobacteriota	Actinobacteria	Micrococcales	Microbacteriaceae	Lysinimonas	0.00202318	Root	4MPS	Seed	Control
ASV_581	Bacteria	Actinobacteriota	Actinobacteria	Corynebacteriales	Mycobacteriaceae	Mycobacterium	0.00202293	Bulk soil	1MPT	Spray	Control
ASV_149	Bacteria	Proteobacteria	Gammaproteobacteria	Pseudomonadales	Cellvibrionaceae	Cellvibrio	0.00202277	Grain	4MPS	Spray	Control
ASV_304	Bacteria	Proteobacteria	Gammaproteobacteria	Burkholderiales	TRA3-20	Unknown_ASV_304	0.00201985	Leaf	4MPS	Spray	Control
ASV_94	Bacteria	Bacteroidota	Bacteroidia	Cytophagales	Microscillaceae	Unknown_ASV_94	0.00201956	Grain	4MPS	Seed	Ct0861
ASV_271	Bacteria	Proteobacteria	Alphaproteobacteria	Rhizobiales	Amb-16S-1323	Unknown_ASV_271	0.00201937	Bulk soil	4MPS	Spray	Control
ASV_126	Bacteria	Firmicutes	Bacilli	Paenibacillales	Paenibacillaceae	Ammoniphilus	0.00201847	Rhizosphere	1MPT	Seed	Control
ASV_49	Bacteria	Acidobacteriota	Vicinamibacteria	Vicinamibacterales	Vicinamibacteraceae	Unknown_ASV_49	0.00201801	Root	1MPT	Seed	Ct0861
ASV_162	Bacteria	Proteobacteria	Gammaproteobacteria	Burkholderiales	TRA3-20	Unknown_ASV_162	0.00201524	Rhizosphere	4MPS	Seed	Ct0861
ASV_276	Bacteria	Actinobacteriota	Actinobacteria	Pseudonocardiales	Pseudonocardiaceae	Pseudonocardia	0.0020133	Root	1MPT	Seed	Ct0861
ASV_96	Bacteria	Planctomycetota	Planctomycetes	Gemmatales	Gemmataceae	Unknown_ASV_96	0.00201299	Leaf	1MPT	Spray	Control
ASV_83	Bacteria	Actinobacteriota	Thermoleophilia	Solirubrobacterales	Solirubrobacteraceae	Solirubrobacter	0.00201231	Root	4MPS	Seed	Ct0861
ASV_386	Bacteria	Bacteroidota	Bacteroidia	Sphingobacteriales	Sphingobacteriaceae	Unknown_ASV_386	0.00201148	Rhizosphere	1MPT	Seed	Ct0861
ASV_122	Bacteria	Proteobacteria	Alphaproteobacteria	Rhizobiales	Rhizobiaceae	Unknown_ASV_122	0.00201144	Rhizosphere	4MPS	Spray	Ct0861
ASV_24	Bacteria	Firmicutes	Bacilli	Bacillales	Bacillaceae	Fictibacillus	0.00201129	Bulk soil	4MPS	Seed	Control
ASV_816	Bacteria	Proteobacteria	Alphaproteobacteria	Rhodobacterales	Rhodobacteraceae	Limibaculum	0.00201129	Bulk soil	4MPS	Seed	Control
ASV_229	Bacteria	Acidobacteriota	Blastocatellia	Blastocatellales	Blastocatellaceae	Unknown_ASV_229	0.00201109	Bulk soil	1MPT	Seed	Ct0861
ASV_615	Bacteria	Chloroflexi	Chloroflexia	Chloroflexales	Chloroflexaceae	Candidatus Chloroploca	0.00200929	Leaf	4MPS	Seed	Control
ASV_255	Bacteria	Firmicutes	Bacilli	Alicyclobacillales	Alicyclobacillaceae	Tumebacillus	0.00200745	Bulk soil	4MPS	Spray	Ct0861
ASV_156	Bacteria	Proteobacteria	Alphaproteobacteria	Rhizobiales	Rhizobiaceae	Allorhizobium-Neorhizobium-Pararhizobium-Rhizobium	0.00200674	Rhizosphere	1MPT	Seed	Ct0861
ASV_259	Bacteria	Actinobacteriota	Actinobacteria	Frankiales	Geodermatophilaceae	Unknown_ASV_259	0.00200485	Grain	4MPS	Spray	Ct0861
ASV_75	Bacteria	Acidobacteriota	Vicinamibacteria	Vicinamibacterales	Vicinamibacteraceae	Unknown_ASV_75	0.00200468	Leaf	1MPT	Seed	Ct0861
ASV_105	Bacteria	Proteobacteria	Gammaproteobacteria	Burkholderiales	Comamonadaceae	Unknown_ASV_105	0.00200403	Bulk soil	1MPT	Spray	Control
ASV_14	Bacteria	Proteobacteria	Alphaproteobacteria	Sphingomonadales	Sphingomonadaceae	Sphingobium	0.00200247	Bulk soil	1MPT	Spray	Ct0861
ASV_166	Bacteria	Proteobacteria	Alphaproteobacteria	Sphingomonadales	Sphingomonadaceae	Unknown_ASV_166	0.00200163	Bulk soil	1MPT	Seed	Ct0861
ASV_321	Bacteria	Proteobacteria	Alphaproteobacteria	Caulobacterales	Parvularculaceae	Amphiplicatus	0.00200041	Bulk soil	4MPS	Spray	Control
ASV_1021	Bacteria	Patescibacteria	Saccharimonadia	Saccharimonadales	Saccharimonadaceae	TM7a	0.00200041	Root	1MPT	Spray	Ct0861
ASV_216	Bacteria	Proteobacteria	Alphaproteobacteria	Rhizobiales	Rhizobiaceae	Unknown_ASV_216	0.00199948	Leaf	1MPT	Seed	Control
ASV_276	Bacteria	Actinobacteriota	Actinobacteria	Pseudonocardiales	Pseudonocardiaceae	Pseudonocardia	0.00199948	Leaf	1MPT	Seed	Control
ASV_255	Bacteria	Firmicutes	Bacilli	Alicyclobacillales	Alicyclobacillaceae	Tumebacillus	0.0019992	Grain	4MPS	Spray	Control
ASV_110	Bacteria	Proteobacteria	Alphaproteobacteria	Rhizobiales	Xanthobacteraceae	Unknown_ASV_110	0.00199774	Bulk soil	1MPT	Spray	Ct0861
ASV_133	Bacteria	Acidobacteriota	Blastocatellia	Blastocatellales	Blastocatellaceae	Unknown_ASV_133	0.00199603	Grain	4MPS	Seed	Control
ASV_57	Bacteria	Proteobacteria	Alphaproteobacteria	Sphingomonadales	Sphingomonadaceae	Unknown_ASV_57	0.00199562	Rhizosphere	4MPS	Seed	Control
ASV_118	Bacteria	Actinobacteriota	Actinobacteria	Micrococcales	Micrococcaceae	Kocuria	0.00199525	Leaf	1MPT	Seed	Ct0861
ASV_276	Bacteria	Actinobacteriota	Actinobacteria	Pseudonocardiales	Pseudonocardiaceae	Pseudonocardia	0.00199336	Root	1MPT	Seed	Control
ASV_103	Bacteria	Proteobacteria	Alphaproteobacteria	Caulobacterales	Hyphomonadaceae	SWB02	0.00199131	Grain	4MPS	Seed	Control
ASV_56	Bacteria	Proteobacteria	Alphaproteobacteria	Rhizobiales	Beijerinckiaceae	Microvirga	0.00199097	Root	1MPT	Spray	Ct0861
ASV_23	Bacteria	Firmicutes	Bacilli	Bacillales	Bacillaceae	Unknown_ASV_23	0.00199053	Leaf	1MPT	Seed	Ct0861
ASV_94	Bacteria	Bacteroidota	Bacteroidia	Cytophagales	Microscillaceae	Unknown_ASV_94	0.00199043	Leaf	4MPS	Seed	Control
ASV_23	Bacteria	Firmicutes	Bacilli	Bacillales	Bacillaceae	Unknown_ASV_23	0.00199011	Rhizosphere	1MPT	Seed	Control
ASV_702	Bacteria	Actinobacteriota	Acidimicrobiia	Microtrichales	Iamiaceae	Iamia	0.00198847	Bulk soil	4MPS	Spray	Ct0861
ASV_130	Bacteria	Planctomycetota	Phycisphaerae	Tepidisphaerales	WD2101 soil group	Unknown_ASV_130	0.00198776	Rhizosphere	1MPT	Seed	Ct0861
ASV_144	Bacteria	Actinobacteriota	Actinobacteria	Streptomycetales	Streptomycetaceae	Unknown_ASV_144	0.00198702	Leaf	1MPT	Spray	Ct0861
ASV_5269	Bacteria	Proteobacteria	Gammaproteobacteria	Burkholderiales	Comamonadaceae	Unknown_ASV_5269	0.00198689	Root	4MPS	Spray	Control
ASV_83	Bacteria	Actinobacteriota	Thermoleophilia	Solirubrobacterales	Solirubrobacteraceae	Solirubrobacter	0.00198689	Root	4MPS	Spray	Control
ASV_85	Bacteria	Bacteroidota	Bacteroidia	Cytophagales	Microscillaceae	Unknown_ASV_85	0.00198614	Rhizosphere	4MPS	Seed	Control
ASV_157	Bacteria	Chloroflexi	Anaerolineae	Caldilineales	Caldilineaceae	Unknown_ASV_157	0.00198512	Bulk soil	1MPT	Spray	Control
ASV_615	Bacteria	Chloroflexi	Chloroflexia	Chloroflexales	Chloroflexaceae	Candidatus Chloroploca	0.00198512	Bulk soil	1MPT	Spray	Control
ASV_232	Bacteria	Verrucomicrobiota	Verrucomicrobiae	Chthoniobacterales	Chthoniobacteraceae	Chthoniobacter	0.00198494	Root	4MPS	Spray	Ct0861
ASV_420	Bacteria	Actinobacteriota	Actinobacteria	Micromonosporales	Micromonosporaceae	Virgisporangium	0.00198494	Root	4MPS	Spray	Ct0861
ASV_771	Bacteria	Bacteroidota	Bacteroidia	Chitinophagales	Chitinophagaceae	Flavisolibacter	0.00198329	Bulk soil	4MPS	Seed	Ct0861
ASV_52	Bacteria	Acidobacteriota	Vicinamibacteria	Vicinamibacterales	Vicinamibacteraceae	Unknown_ASV_52	0.00198305	Rhizosphere	4MPS	Spray	Ct0861
ASV_139	Bacteria	Proteobacteria	Alphaproteobacteria	Rhizobiales	Hyphomicrobiaceae	Hyphomicrobium	0.0019827	Bulk soil	1MPT	Seed	Ct0861
ASV_101	Bacteria	Acidobacteriota	Vicinamibacteria	Vicinamibacterales	Vicinamibacteraceae	Unknown_ASV_101	0.00198235	Rhizosphere	1MPT	Spray	Ct0861
ASV_456	Bacteria	Proteobacteria	Alphaproteobacteria	Rhizobiales	Xanthobacteraceae	Bradyrhizobium	0.0019823	Leaf	1MPT	Spray	Ct0861
ASV_51	Bacteria	Acidobacteriota	Vicinamibacteria	Vicinamibacterales	Vicinamibacteraceae	Unknown_ASV_51	0.00198187	Grain	4MPS	Seed	Control
ASV_166	Bacteria	Proteobacteria	Alphaproteobacteria	Sphingomonadales	Sphingomonadaceae	Unknown_ASV_166	0.00198181	Grain	4MPS	Seed	Ct0861
ASV_19	Bacteria	Proteobacteria	Gammaproteobacteria	Burkholderiales	Nitrosomonadaceae	MND1	0.00198148	Root	1MPT	Spray	Control
ASV_627	Bacteria	Planctomycetota	Planctomycetes	Gemmatales	Gemmataceae	Fimbriiglobus	0.00198145	Bulk soil	4MPS	Spray	Control
ASV_161	Bacteria	Actinobacteriota	Actinobacteria	Micrococcales	Microbacteriaceae	Agromyces	0.0019814	Rhizosphere	4MPS	Seed	Control
ASV_200	Bacteria	Actinobacteriota	Actinobacteria	Propionibacteriales	Nocardioidaceae	Kribbella	0.0019814	Rhizosphere	4MPS	Seed	Control
ASV_730	Bacteria	Acidobacteriota	Blastocatellia	Blastocatellales	Blastocatellaceae	Unknown_ASV_730	0.00197922	Root	1MPT	Seed	Control
ASV_149	Bacteria	Proteobacteria	Gammaproteobacteria	Pseudomonadales	Cellvibrionaceae	Cellvibrio	0.00197831	Rhizosphere	4MPS	Spray	Ct0861
ASV_563	Bacteria	Proteobacteria	Gammaproteobacteria	Xanthomonadales	Xanthomonadaceae	Luteimonas	0.00197763	Rhizosphere	1MPT	Spray	Ct0861
ASV_272	Bacteria	Actinobacteriota	Actinobacteria	Streptomycetales	Streptomycetaceae	Unknown_ASV_272	0.0019771	Grain	4MPS	Seed	Ct0861
ASV_180	Bacteria	Proteobacteria	Gammaproteobacteria	Burkholderiales	Comamonadaceae	Azohydromonas	0.00197671	Bulk soil	4MPS	Spray	Control
ASV_272	Bacteria	Actinobacteriota	Actinobacteria	Streptomycetales	Streptomycetaceae	Unknown_ASV_272	0.00197655	Grain	4MPS	Spray	Ct0861
ASV_133	Bacteria	Acidobacteriota	Blastocatellia	Blastocatellales	Blastocatellaceae	Unknown_ASV_133	0.00197567	Bulk soil	1MPT	Spray	Control
ASV_223	Bacteria	Acidobacteriota	Vicinamibacteria	Vicinamibacterales	Vicinamibacteraceae	Unknown_ASV_223	0.00197423	Bulk soil	4MPS	Spray	Ct0861
ASV_581	Bacteria	Actinobacteriota	Actinobacteria	Corynebacteriales	Mycobacteriaceae	Mycobacterium	0.0019738	Bulk soil	4MPS	Seed	Ct0861
ASV_50	Bacteria	Acidobacteriota	Blastocatellia	Blastocatellales	Blastocatellaceae	Unknown_ASV_50	0.00197343	Bulk soil	4MPS	Seed	Control
ASV_465	Bacteria	Proteobacteria	Gammaproteobacteria	Burkholderiales	Comamonadaceae	Unknown_ASV_465	0.00197204	Root	1MPT	Spray	Control
ASV_427	Bacteria	Proteobacteria	Alphaproteobacteria	Rhizobiales	Rhizobiales Incertae Sedis	Bauldia	0.00197192	Rhizosphere	4MPS	Seed	Control
ASV_139	Bacteria	Proteobacteria	Alphaproteobacteria	Rhizobiales	Hyphomicrobiaceae	Hyphomicrobium	0.0019712	Rhizosphere	1MPT	Seed	Control
ASV_396	Bacteria	Planctomycetota	Planctomycetes	Pirellulales	Pirellulaceae	Rhodopirellula	0.0019712	Rhizosphere	1MPT	Seed	Control
ASV_73	Bacteria	Proteobacteria	Gammaproteobacteria	Steroidobacterales	Steroidobacteraceae	Unknown_ASV_73	0.00197078	Leaf	4MPS	Seed	Ct0861
ASV_458	Bacteria	Verrucomicrobiota	Verrucomicrobiae	Opitutales	Opitutaceae	Opitutus	0.00196905	Bulk soil	4MPS	Seed	Ct0861
ASV_82	Bacteria	Chloroflexi	Chloroflexia	Chloroflexales	Roseiflexaceae	Unknown_ASV_82	0.00196794	Leaf	4MPS	Spray	Control
ASV_75	Bacteria	Acidobacteriota	Vicinamibacteria	Vicinamibacterales	Vicinamibacteraceae	Unknown_ASV_75	0.00196784	Rhizosphere	4MPS	Spray	Control
ASV_429	Bacteria	Proteobacteria	Gammaproteobacteria	Xanthomonadales	Xanthomonadaceae	Lysobacter	0.00196723	Bulk soil	4MPS	Spray	Control
ASV_179	Bacteria	Actinobacteriota	Actinobacteria	Pseudonocardiales	Pseudonocardiaceae	Actinophytocola	0.00196684	Leaf	4MPS	Seed	Control
ASV_98	Bacteria	Acidobacteriota	Blastocatellia	Blastocatellales	Blastocatellaceae	Unknown_ASV_98	0.00196677	Leaf	4MPS	Spray	Ct0861
ASV_276	Bacteria	Actinobacteriota	Actinobacteria	Pseudonocardiales	Pseudonocardiaceae	Pseudonocardia	0.00196608	Root	4MPS	Spray	Ct0861
ASV_456	Bacteria	Proteobacteria	Alphaproteobacteria	Rhizobiales	Xanthobacteraceae	Bradyrhizobium	0.00196518	Root	4MPS	Seed	Ct0861
ASV_277	Bacteria	Bacteroidota	Bacteroidia	Cytophagales	Microscillaceae	Unknown_ASV_277	0.00196342	Leaf	1MPT	Spray	Ct0861
ASV_1538	Bacteria	Actinobacteriota	Actinobacteria	Micrococcales	Dermabacteraceae	Brachybacterium	0.00196296	Rhizosphere	4MPS	Seed	Ct0861
ASV_72	Bacteria	Actinobacteriota	Actinobacteria	Frankiales	Geodermatophilaceae	Blastococcus	0.00196296	Rhizosphere	4MPS	Seed	Ct0861
ASV_4505	Bacteria	Myxococcota	Polyangia	Polyangiales	BIrii41	Unknown_ASV_4505	0.00196266	Root	1MPT	Spray	Ct0861
ASV_442	Bacteria	Actinobacteriota	Actinobacteria	Micrococcales	Intrasporangiaceae	Unknown_ASV_442	0.00196261	Root	1MPT	Spray	Control
ASV_51	Bacteria	Acidobacteriota	Vicinamibacteria	Vicinamibacterales	Vicinamibacteraceae	Unknown_ASV_51	0.00196244	Rhizosphere	4MPS	Seed	Control
ASV_601	Bacteria	Proteobacteria	Alphaproteobacteria	Rhizobiales	Methyloligellaceae	Methyloceanibacter	0.00196205	Leaf	4MPS	Spray	Ct0861
ASV_152	Bacteria	Acidobacteriota	Vicinamibacteria	Vicinamibacterales	Vicinamibacteraceae	Vicinamibacter	0.00196176	Leaf	1MPT	Seed	Control
ASV_98	Bacteria	Acidobacteriota	Blastocatellia	Blastocatellales	Blastocatellaceae	Unknown_ASV_98	0.00196175	Rhizosphere	1MPT	Seed	Control
ASV_265	Bacteria	Acidobacteriota	Blastocatellia	Blastocatellales	Blastocatellaceae	Aridibacter	0.0019593	Rhizosphere	1MPT	Seed	Ct0861
ASV_23	Bacteria	Firmicutes	Bacilli	Bacillales	Bacillaceae	Unknown_ASV_23	0.00195923	Bulk soil	4MPS	Seed	Control
ASV_276	Bacteria	Actinobacteriota	Actinobacteria	Pseudonocardiales	Pseudonocardiaceae	Pseudonocardia	0.0019587	Leaf	1MPT	Spray	Ct0861
ASV_302	Bacteria	Proteobacteria	Gammaproteobacteria	Pseudomonadales	Moraxellaceae	Acinetobacter	0.00195828	Grain	4MPS	Seed	Control
ASV_477	Bacteria	Proteobacteria	Alphaproteobacteria	Rhizobiales	Devosiaceae	Devosia	0.00195794	Root	1MPT	Spray	Ct0861
ASV_581	Bacteria	Actinobacteriota	Actinobacteria	Corynebacteriales	Mycobacteriaceae	Mycobacterium	0.00195768	Grain	4MPS	Spray	Ct0861
ASV_49	Bacteria	Acidobacteriota	Vicinamibacteria	Vicinamibacterales	Vicinamibacteraceae	Unknown_ASV_49	0.00195751	Leaf	1MPT	Seed	Ct0861
ASV_246	Bacteria	Actinobacteriota	Actinobacteria	Propionibacteriales	Nocardioidaceae	Unknown_ASV_246	0.00195733	Leaf	4MPS	Spray	Ct0861
ASV_672	Bacteria	Proteobacteria	Gammaproteobacteria	Xanthomonadales	Xanthomonadaceae	Pseudoxanthomonas	0.00195676	Grain	4MPS	Spray	Control
ASV_289	Bacteria	Proteobacteria	Gammaproteobacteria	Steroidobacterales	Steroidobacteraceae	Unknown_ASV_289	0.00195642	Leaf	1MPT	Spray	Control
ASV_444	Bacteria	Proteobacteria	Alphaproteobacteria	Rhizobiales	Rhodomicrobiaceae	Rhodomicrobium	0.00195398	Leaf	1MPT	Spray	Ct0861
ASV_3310	Bacteria	Bacteroidota	Bacteroidia	Chitinophagales	Chitinophagaceae	Taibaiella	0.00195385	Root	4MPS	Spray	Control
ASV_88	Bacteria	Gemmatimonadota	Gemmatimonadetes	Gemmatimonadales	Gemmatimonadaceae	Unknown_ASV_88	0.0019535	Grain	4MPS	Seed	Ct0861
ASV_90	Bacteria	Proteobacteria	Gammaproteobacteria	Burkholderiales	TRA3-20	Unknown_ASV_90	0.00195296	Rhizosphere	4MPS	Seed	Control
ASV_2964	Bacteria	Bdellovibrionota	Bdellovibrionia	Bdellovibrionales	Bdellovibrionaceae	Bdellovibrio	0.00195244	Root	4MPS	Seed	Control
ASV_38	Bacteria	Acidobacteriota	Vicinamibacteria	Vicinamibacterales	Vicinamibacteraceae	Unknown_ASV_38	0.00195229	Rhizosphere	1MPT	Seed	Control
ASV_110	Bacteria	Proteobacteria	Alphaproteobacteria	Rhizobiales	Xanthobacteraceae	Unknown_ASV_110	0.0019505	Bulk soil	4MPS	Spray	Ct0861
ASV_314	Bacteria	Proteobacteria	Alphaproteobacteria	Rhizobiales	Rhizobiaceae	Unknown_ASV_314	0.00195007	Rhizosphere	1MPT	Spray	Control
ASV_105	Bacteria	Proteobacteria	Gammaproteobacteria	Burkholderiales	Comamonadaceae	Unknown_ASV_105	0.00194992	Rhizosphere	4MPS	Spray	Ct0861
ASV_138	Bacteria	Chloroflexi	Chloroflexia	Chloroflexales	Roseiflexaceae	Unknown_ASV_138	0.00194906	Leaf	4MPS	Spray	Control
ASV_184	Bacteria	Proteobacteria	Alphaproteobacteria	Rhizobiales	Rhizobiaceae	Unknown_ASV_184	0.00194884	Grain	4MPS	Seed	Control
ASV_110	Bacteria	Proteobacteria	Alphaproteobacteria	Rhizobiales	Xanthobacteraceae	Unknown_ASV_110	0.0019487	Rhizosphere	4MPS	Seed	Ct0861
ASV_130	Bacteria	Planctomycetota	Phycisphaerae	Tepidisphaerales	WD2101 soil group	Unknown_ASV_130	0.00194826	Bulk soil	4MPS	Spray	Control
ASV_402	Bacteria	Proteobacteria	Alphaproteobacteria	Rhizobiales	Devosiaceae	Unknown_ASV_402	0.0019479	Leaf	4MPS	Spray	Ct0861
ASV_615	Bacteria	Chloroflexi	Chloroflexia	Chloroflexales	Chloroflexaceae	Candidatus Chloroploca	0.00194738	Bulk soil	1MPT	Seed	Control
ASV_848	Bacteria	Proteobacteria	Alphaproteobacteria	Caulobacterales	Caulobacteraceae	Phenylobacterium	0.00194729	Root	1MPT	Seed	Ct0861
ASV_122	Bacteria	Proteobacteria	Alphaproteobacteria	Rhizobiales	Rhizobiaceae	Unknown_ASV_122	0.00194533	Bulk soil	4MPS	Seed	Ct0861
ASV_90	Bacteria	Proteobacteria	Gammaproteobacteria	Burkholderiales	TRA3-20	Unknown_ASV_90	0.00194518	Rhizosphere	4MPS	Spray	Ct0861
ASV_383	Bacteria	Proteobacteria	Alphaproteobacteria	Rhizobiales	Xanthobacteraceae	Unknown_ASV_383	0.00194434	Leaf	4MPS	Spray	Control
ASV_200	Bacteria	Actinobacteriota	Actinobacteria	Propionibacteriales	Nocardioidaceae	Kribbella	0.00194412	Grain	4MPS	Seed	Control
ASV_424	Bacteria	Bacteroidota	Bacteroidia	Chitinophagales	Chitinophagaceae	Terrimonas	0.00194301	Root	4MPS	Seed	Control
ASV_437	Bacteria	Acidobacteriota	Vicinamibacteria	Vicinamibacterales	Vicinamibacteraceae	Unknown_ASV_437	0.00194289	Leaf	1MPT	Seed	Control
ASV_53	Bacteria	Proteobacteria	Alphaproteobacteria	Azospirillales	Azospirillaceae	Skermanella	0.00194251	Root	4MPS	Spray	Ct0861
ASV_1308	Bacteria	Bdellovibrionota	Bdellovibrionia	Bdellovibrionales	Bdellovibrionaceae	OM27 clade	0.00194045	Rhizosphere	4MPS	Spray	Ct0861
ASV_302	Bacteria	Proteobacteria	Gammaproteobacteria	Pseudomonadales	Moraxellaceae	Acinetobacter	0.0019379	Grain	4MPS	Spray	Control
ASV_138	Bacteria	Chloroflexi	Chloroflexia	Chloroflexales	Roseiflexaceae	Unknown_ASV_138	0.00193786	Bulk soil	1MPT	Spray	Control
ASV_653	Bacteria	Verrucomicrobiota	Verrucomicrobiae	Opitutales	Opitutaceae	Lacunisphaera	0.00193691	Root	4MPS	Seed	Ct0861
ASV_200	Bacteria	Actinobacteriota	Actinobacteria	Propionibacteriales	Nocardioidaceae	Kribbella	0.00193463	Grain	4MPS	Seed	Ct0861
ASV_79	Bacteria	Planctomycetota	Phycisphaerae	Tepidisphaerales	WD2101 soil group	Unknown_ASV_79	0.00193444	Rhizosphere	4MPS	Seed	Ct0861
ASV_67	Bacteria	Proteobacteria	Gammaproteobacteria	Steroidobacterales	Woeseiaceae	Woeseia	0.00193393	Leaf	1MPT	Seed	Ct0861
ASV_110	Bacteria	Proteobacteria	Alphaproteobacteria	Rhizobiales	Xanthobacteraceae	Unknown_ASV_110	0.00193339	Rhizosphere	1MPT	Seed	Control
ASV_52	Bacteria	Acidobacteriota	Vicinamibacteria	Vicinamibacterales	Vicinamibacteraceae	Unknown_ASV_52	0.00193339	Rhizosphere	1MPT	Seed	Control
ASV_1177	Bacteria	Myxococcota	Polyangia	Haliangiales	Haliangiaceae	Haliangium	0.00193319	Grain	4MPS	Spray	Control
ASV_144	Bacteria	Actinobacteriota	Actinobacteria	Streptomycetales	Streptomycetaceae	Unknown_ASV_144	0.00193319	Grain	4MPS	Spray	Control
ASV_152	Bacteria	Acidobacteriota	Vicinamibacteria	Vicinamibacterales	Vicinamibacteraceae	Vicinamibacter	0.00193314	Root	1MPT	Seed	Ct0861
ASV_157	Bacteria	Chloroflexi	Anaerolineae	Caldilineales	Caldilineaceae	Unknown_ASV_157	0.00193285	Leaf	1MPT	Spray	Control
ASV_420	Bacteria	Actinobacteriota	Actinobacteria	Micromonosporales	Micromonosporaceae	Virgisporangium	0.00193219	Root	4MPS	Seed	Ct0861
ASV_85	Bacteria	Bacteroidota	Bacteroidia	Cytophagales	Microscillaceae	Unknown_ASV_85	0.00193099	Rhizosphere	4MPS	Spray	Ct0861
ASV_126	Bacteria	Firmicutes	Bacilli	Paenibacillales	Paenibacillaceae	Ammoniphilus	0.00193083	Rhizosphere	1MPT	Seed	Ct0861
ASV_96	Bacteria	Planctomycetota	Planctomycetes	Gemmatales	Gemmataceae	Unknown_ASV_96	0.00193065	Bulk soil	1MPT	Seed	Ct0861
ASV_70	Bacteria	Proteobacteria	Gammaproteobacteria	Burkholderiales	Nitrosomonadaceae	Ellin6067	0.00192964	Root	1MPT	Spray	Ct0861
ASV_79	Bacteria	Planctomycetota	Phycisphaerae	Tepidisphaerales	WD2101 soil group	Unknown_ASV_79	0.00192847	Grain	4MPS	Spray	Control
ASV_229	Bacteria	Acidobacteriota	Blastocatellia	Blastocatellales	Blastocatellaceae	Unknown_ASV_229	0.00192843	Root	1MPT	Seed	Ct0861
ASV_152	Bacteria	Acidobacteriota	Vicinamibacteria	Vicinamibacterales	Vicinamibacteraceae	Vicinamibacter	0.0019284	Bulk soil	1MPT	Spray	Control
ASV_488	Bacteria	Chloroflexi	Anaerolineae	SBR1031	A4b	Unknown_ASV_488	0.00192834	Leaf	4MPS	Seed	Ct0861
ASV_118	Bacteria	Actinobacteriota	Actinobacteria	Micrococcales	Micrococcaceae	Kocuria	0.00192625	Rhizosphere	4MPS	Spray	Ct0861
ASV_138	Bacteria	Chloroflexi	Chloroflexia	Chloroflexales	Roseiflexaceae	Unknown_ASV_138	0.00192625	Rhizosphere	4MPS	Spray	Ct0861
ASV_1308	Bacteria	Bdellovibrionota	Bdellovibrionia	Bdellovibrionales	Bdellovibrionaceae	OM27 clade	0.00192611	Bulk soil	4MPS	Seed	Control
ASV_4505	Bacteria	Myxococcota	Polyangia	Polyangiales	BIrii41	Unknown_ASV_4505	0.00192554	Root	4MPS	Spray	Control
ASV_212	Bacteria	Proteobacteria	Alphaproteobacteria	Rhizobiales	Rhizobiaceae	Neorhizobium	0.00192525	Grain	4MPS	Seed	Control
ASV_619	Bacteria	Proteobacteria	Alphaproteobacteria	Rhizobiales	Beijerinckiaceae	Bosea	0.00192486	Root	1MPT	Spray	Control
ASV_195	Bacteria	Actinobacteriota	Actinobacteria	Frankiales	Geodermatophilaceae	Unknown_ASV_195	0.00192456	Bulk soil	4MPS	Spray	Control
ASV_381	Bacteria	Proteobacteria	Gammaproteobacteria	Pseudomonadales	Cellvibrionaceae	Unknown_ASV_381	0.00192452	Rhizosphere	4MPS	Seed	Control
ASV_142	Bacteria	Acidobacteriota	Vicinamibacteria	Vicinamibacterales	Vicinamibacteraceae	Luteitalea	0.00192403	Leaf	1MPT	Seed	Control
ASV_558	Bacteria	Acidobacteriota	Vicinamibacteria	Vicinamibacterales	Vicinamibacteraceae	Unknown_ASV_558	0.00192403	Leaf	1MPT	Seed	Control
ASV_627	Bacteria	Planctomycetota	Planctomycetes	Gemmatales	Gemmataceae	Fimbriiglobus	0.00192368	Bulk soil	1MPT	Spray	Control
ASV_1177	Bacteria	Myxococcota	Polyangia	Haliangiales	Haliangiaceae	Haliangium	0.00192342	Leaf	1MPT	Spray	Control
ASV_49	Bacteria	Acidobacteriota	Vicinamibacteria	Vicinamibacterales	Vicinamibacteraceae	Unknown_ASV_49	0.00192342	Leaf	1MPT	Spray	Control
ASV_139	Bacteria	Proteobacteria	Alphaproteobacteria	Rhizobiales	Hyphomicrobiaceae	Hyphomicrobium	0.00192152	Rhizosphere	4MPS	Spray	Ct0861
ASV_148	Bacteria	Proteobacteria	Alphaproteobacteria	Rhizobiales	Rhizobiaceae	Unknown_ASV_148	0.00192134	Rhizosphere	1MPT	Seed	Ct0861
ASV_220	Bacteria	Proteobacteria	Gammaproteobacteria	Enterobacterales	Vibrionaceae	Vibrio	0.00192053	Grain	4MPS	Seed	Control
ASV_732	Bacteria	Deinococcota	Deinococci	Deinococcales	Trueperaceae	Truepera	0.00192047	Grain	4MPS	Seed	Ct0861
ASV_85	Bacteria	Bacteroidota	Bacteroidia	Cytophagales	Microscillaceae	Unknown_ASV_85	0.00191968	Leaf	4MPS	Seed	Control
ASV_584	Bacteria	Proteobacteria	Gammaproteobacteria	Burkholderiales	Comamonadaceae	Unknown_ASV_584	0.00191943	Root	4MPS	Seed	Control
ASV_1276	Bacteria	Bacteroidota	Bacteroidia	Chitinophagales	Chitinophagaceae	Chitinophaga	0.001919	Root	1MPT	Seed	Ct0861
ASV_184	Bacteria	Proteobacteria	Alphaproteobacteria	Rhizobiales	Rhizobiaceae	Unknown_ASV_184	0.00191806	Root	4MPS	Seed	Ct0861
ASV_32	Bacteria	Acidobacteriota	Vicinamibacteria	Vicinamibacterales	Vicinamibacteraceae	Unknown_ASV_32	0.0019166	Rhizosphere	1MPT	Seed	Ct0861
ASV_2033	Bacteria	Proteobacteria	Alphaproteobacteria	Rhizobiales	Beijerinckiaceae	Methylobacterium-Methylorubrum	0.00191603	Leaf	4MPS	Spray	Control
ASV_347	Bacteria	Myxococcota	Myxococcia	Myxococcales	Myxococcaceae	Unknown_ASV_347	0.00191603	Leaf	4MPS	Spray	Control
ASV_133	Bacteria	Acidobacteriota	Blastocatellia	Blastocatellales	Blastocatellaceae	Unknown_ASV_133	0.00191548	Root	1MPT	Spray	Ct0861
ASV_922	Bacteria	Proteobacteria	Gammaproteobacteria	Burkholderiales	Oxalobacteraceae	Duganella	0.00191548	Root	1MPT	Spray	Ct0861
ASV_231	Bacteria	Bacteroidota	Bacteroidia	Sphingobacteriales	Sphingobacteriaceae	Arcticibacter	0.00191522	Grain	4MPS	Spray	Ct0861
ASV_545	Bacteria	Proteobacteria	Alphaproteobacteria	Rhodobacterales	Rhodobacteraceae	Rubellimicrobium	0.00191504	Rhizosphere	4MPS	Seed	Control
ASV_627	Bacteria	Planctomycetota	Planctomycetes	Gemmatales	Gemmataceae	Fimbriiglobus	0.00191504	Rhizosphere	4MPS	Seed	Control
ASV_98	Bacteria	Acidobacteriota	Blastocatellia	Blastocatellales	Blastocatellaceae	Unknown_ASV_98	0.00191433	Grain	4MPS	Spray	Control
ASV_872	Bacteria	Proteobacteria	Gammaproteobacteria	Burkholderiales	Comamonadaceae	Unknown_ASV_872	0.00191428	Root	1MPT	Seed	Ct0861
ASV_527	Bacteria	Bacteroidota	Bacteroidia	Cytophagales	Spirosomaceae	Dyadobacter	0.0019142	Leaf	4MPS	Seed	Ct0861
ASV_110	Bacteria	Proteobacteria	Alphaproteobacteria	Rhizobiales	Xanthobacteraceae	Unknown_ASV_110	0.00191034	Bulk soil	4MPS	Spray	Control
ASV_1308	Bacteria	Bdellovibrionota	Bdellovibrionia	Bdellovibrionales	Bdellovibrionaceae	OM27 clade	0.00191034	Bulk soil	4MPS	Spray	Control
ASV_848	Bacteria	Proteobacteria	Alphaproteobacteria	Caulobacterales	Caulobacteraceae	Phenylobacterium	0.00191034	Bulk soil	4MPS	Spray	Control
ASV_687	Bacteria	Proteobacteria	Gammaproteobacteria	Pseudomonadales	Microbulbiferaceae	Microbulbifer	0.0019103	Rhizosphere	4MPS	Seed	Control
ASV_1834	Bacteria	Proteobacteria	Gammaproteobacteria	Burkholderiales	Comamonadaceae	Unknown_ASV_1834	0.00191	Root	4MPS	Seed	Control
ASV_396	Bacteria	Planctomycetota	Planctomycetes	Pirellulales	Pirellulaceae	Rhodopirellula	0.00190947	Bulk soil	1MPT	Seed	Control
ASV_53	Bacteria	Proteobacteria	Alphaproteobacteria	Azospirillales	Azospirillaceae	Skermanella	0.00190748	Rhizosphere	1MPT	Spray	Control
ASV_130	Bacteria	Planctomycetota	Phycisphaerae	Tepidisphaerales	WD2101 soil group	Unknown_ASV_130	0.00190732	Rhizosphere	4MPS	Spray	Ct0861
ASV_138	Bacteria	Chloroflexi	Chloroflexia	Chloroflexales	Roseiflexaceae	Unknown_ASV_138	0.00190699	Bulk soil	1MPT	Seed	Ct0861
ASV_272	Bacteria	Actinobacteriota	Actinobacteria	Streptomycetales	Streptomycetaceae	Unknown_ASV_272	0.00190637	Grain	4MPS	Seed	Control
ASV_37	Bacteria	Actinobacteriota	Actinobacteria	Propionibacteriales	Nocardioidaceae	Marmoricola	0.00190599	Root	1MPT	Spray	Control
ASV_266	Bacteria	Actinobacteriota	Actinobacteria	Micromonosporales	Micromonosporaceae	Unknown_ASV_266	0.00190545	Leaf	4MPS	Spray	Ct0861
ASV_458	Bacteria	Verrucomicrobiota	Verrucomicrobiae	Opitutales	Opitutaceae	Opitutus	0.00190502	Rhizosphere	1MPT	Seed	Control
ASV_299	Bacteria	Proteobacteria	Alphaproteobacteria	Rhizobiales	Rhizobiaceae	Pseudorhizobium	0.00190477	Leaf	4MPS	Seed	Ct0861
ASV_228	Bacteria	Actinobacteriota	Actinobacteria	Glycomycetales	Glycomycetaceae	Glycomyces	0.00190187	Leaf	4MPS	Spray	Control
ASV_260	Bacteria	Actinobacteriota	Actinobacteria	Streptomycetales	Streptomycetaceae	Unknown_ASV_260	0.00190107	Grain	4MPS	Spray	Ct0861
ASV_96	Bacteria	Planctomycetota	Planctomycetes	Gemmatales	Gemmataceae	Unknown_ASV_96	0.00190107	Grain	4MPS	Spray	Ct0861
ASV_653	Bacteria	Verrucomicrobiota	Verrucomicrobiae	Opitutales	Opitutaceae	Lacunisphaera	0.00190082	Rhizosphere	4MPS	Seed	Control
ASV_186	Bacteria	Gemmatimonadota	Gemmatimonadetes	Gemmatimonadales	Gemmatimonadaceae	Unknown_ASV_186	0.00190074	Leaf	4MPS	Spray	Ct0861
ASV_169	Bacteria	Proteobacteria	Alphaproteobacteria	Rhizobiales	Devosiaceae	Unknown_ASV_169	0.00190018	Grain	4MPS	Spray	Control
ASV_271	Bacteria	Proteobacteria	Alphaproteobacteria	Rhizobiales	Amb-16S-1323	Unknown_ASV_271	0.00189985	Leaf	1MPT	Spray	Control
ASV_424	Bacteria	Bacteroidota	Bacteroidia	Chitinophagales	Chitinophagaceae	Terrimonas	0.00189856	Bulk soil	1MPT	Spray	Ct0861
ASV_2233	Bacteria	Bacteroidota	Bacteroidia	Chitinophagales	Chitinophagaceae	Edaphobaculum	0.00189801	Rhizosphere	1MPT	Spray	Control
ASV_416	Bacteria	Proteobacteria	Alphaproteobacteria	Rhizobiales	Xanthobacteraceae	Unknown_ASV_416	0.00189788	Bulk soil	4MPS	Seed	Ct0861
ASV_42	Bacteria	Acidobacteriota	Blastocatellia	Blastocatellales	Blastocatellaceae	Unknown_ASV_42	0.00189739	Rhizosphere	1MPT	Spray	Ct0861
ASV_1021	Bacteria	Patescibacteria	Saccharimonadia	Saccharimonadales	Saccharimonadaceae	TM7a	0.00189722	Root	4MPS	Spray	Control
ASV_237	Bacteria	Actinobacteriota	Actinobacteria	Micrococcales	Promicromonosporaceae	Promicromonospora	0.00189715	Leaf	4MPS	Spray	Control
ASV_299	Bacteria	Proteobacteria	Alphaproteobacteria	Rhizobiales	Rhizobiaceae	Pseudorhizobium	0.00189688	Grain	4MPS	Seed	Ct0861
ASV_90	Bacteria	Proteobacteria	Gammaproteobacteria	Burkholderiales	TRA3-20	Unknown_ASV_90	0.00189671	Rhizosphere	4MPS	Spray	Control
ASV_601	Bacteria	Proteobacteria	Alphaproteobacteria	Rhizobiales	Methyloligellaceae	Methyloceanibacter	0.00189635	Grain	4MPS	Spray	Ct0861
ASV_152	Bacteria	Acidobacteriota	Vicinamibacteria	Vicinamibacterales	Vicinamibacteraceae	Vicinamibacter	0.00189612	Bulk soil	4MPS	Spray	Control
ASV_545	Bacteria	Proteobacteria	Alphaproteobacteria	Rhodobacterales	Rhodobacteraceae	Rubellimicrobium	0.00189612	Bulk soil	4MPS	Spray	Control
ASV_53	Bacteria	Proteobacteria	Alphaproteobacteria	Azospirillales	Azospirillaceae	Skermanella	0.00189585	Root	4MPS	Seed	Control
ASV_2841	Bacteria	Myxococcota	Polyangia	Polyangiales	BIrii41	Unknown_ASV_2841	0.00189449	Root	4MPS	Seed	Ct0861
ASV_184	Bacteria	Proteobacteria	Alphaproteobacteria	Rhizobiales	Rhizobiaceae	Unknown_ASV_184	0.00189328	Rhizosphere	1MPT	Spray	Control
ASV_419	Bacteria	Actinobacteriota	Actinobacteria	Streptosporangiales	Streptosporangiaceae	Nonomuraea	0.00189288	Rhizosphere	1MPT	Seed	Ct0861
ASV_211	Bacteria	Myxococcota	Myxococcia	Myxococcales	Myxococcaceae	Unknown_ASV_211	0.00189279	Bulk soil	1MPT	Seed	Ct0861
ASV_385	Bacteria	Chloroflexi	Chloroflexia	Chloroflexales	Chloroflexaceae	FFCH7168	0.00189279	Bulk soil	1MPT	Seed	Ct0861
ASV_458	Bacteria	Verrucomicrobiota	Verrucomicrobiae	Opitutales	Opitutaceae	Opitutus	0.00189279	Bulk soil	1MPT	Seed	Ct0861
ASV_64	Bacteria	Acidobacteriota	Blastocatellia	Blastocatellales	Blastocatellaceae	Unknown_ASV_64	0.00189267	Rhizosphere	1MPT	Spray	Ct0861
ASV_402	Bacteria	Proteobacteria	Alphaproteobacteria	Rhizobiales	Devosiaceae	Unknown_ASV_402	0.00189221	Grain	4MPS	Seed	Control
ASV_308	Bacteria	Bacteroidota	Bacteroidia	Cytophagales	Hymenobacteraceae	Adhaeribacter	0.00189189	Root	1MPT	Spray	Ct0861
ASV_4536	Bacteria	Proteobacteria	Gammaproteobacteria	Burkholderiales	Burkholderiaceae	Burkholderia-Caballeronia-Paraburkholderia	0.00189163	Grain	4MPS	Spray	Ct0861
ASV_533	Bacteria	Proteobacteria	Alphaproteobacteria	Sphingomonadales	Sphingomonadaceae	Novosphingobium	0.00189163	Grain	4MPS	Spray	Ct0861
ASV_176	Bacteria	Planctomycetota	Planctomycetes	Pirellulales	Pirellulaceae	Unknown_ASV_176	0.0018913	Leaf	4MPS	Spray	Ct0861
ASV_212	Bacteria	Proteobacteria	Alphaproteobacteria	Rhizobiales	Rhizobiaceae	Neorhizobium	0.00189084	Rhizosphere	1MPT	Seed	Control
ASV_243	Bacteria	Proteobacteria	Alphaproteobacteria	Sphingomonadales	Sphingomonadaceae	Unknown_ASV_243	0.00189064	Root	4MPS	Spray	Ct0861
ASV_175	Bacteria	Acidobacteriota	Vicinamibacteria	Vicinamibacterales	Vicinamibacteraceae	Unknown_ASV_175	0.00188912	Bulk soil	1MPT	Spray	Ct0861
ASV_627	Bacteria	Planctomycetota	Planctomycetes	Gemmatales	Gemmataceae	Fimbriiglobus	0.00188881	Bulk soil	4MPS	Spray	Ct0861
ASV_322	Bacteria	Bacteroidota	Bacteroidia	Cytophagales	Microscillaceae	Unknown_ASV_322	0.00188825	Bulk soil	4MPS	Seed	Control
ASV_1582	Bacteria	Sumerlaeota	Sumerlaeia	Sumerlaeales	Sumerlaeaceae	Sumerlaea	0.00188806	Bulk soil	1MPT	Seed	Ct0861
ASV_231	Bacteria	Bacteroidota	Bacteroidia	Sphingobacteriales	Sphingobacteriaceae	Arcticibacter	0.00188795	Rhizosphere	1MPT	Spray	Ct0861
ASV_205	Bacteria	Proteobacteria	Alphaproteobacteria	Rhizobiales	Rhizobiaceae	Unknown_ASV_205	0.0018875	Grain	4MPS	Seed	Control
ASV_85	Bacteria	Bacteroidota	Bacteroidia	Cytophagales	Microscillaceae	Unknown_ASV_85	0.0018875	Grain	4MPS	Seed	Control
ASV_85	Bacteria	Bacteroidota	Bacteroidia	Cytophagales	Microscillaceae	Unknown_ASV_85	0.00188611	Rhizosphere	1MPT	Seed	Control
ASV_101	Bacteria	Acidobacteriota	Vicinamibacteria	Vicinamibacterales	Vicinamibacteraceae	Unknown_ASV_101	0.00188578	Bulk soil	1MPT	Seed	Control
ASV_309	Bacteria	Myxococcota	Polyangia	Polyangiales	BIrii41	Unknown_ASV_309	0.00188571	Leaf	1MPT	Spray	Control
ASV_2105	Bacteria	Bacteroidota	Bacteroidia	Flavobacteriales	Flavobacteriaceae	Flavobacterium	0.00188507	Root	4MPS	Seed	Ct0861
ASV_107	Bacteria	Proteobacteria	Gammaproteobacteria	Burkholderiales	Comamonadaceae	Ramlibacter	0.00188406	Bulk soil	4MPS	Spray	Ct0861
ASV_816	Bacteria	Proteobacteria	Alphaproteobacteria	Rhodobacterales	Rhodobacteraceae	Limibaculum	0.00188406	Bulk soil	4MPS	Spray	Ct0861
ASV_545	Bacteria	Proteobacteria	Alphaproteobacteria	Rhodobacterales	Rhodobacteraceae	Rubellimicrobium	0.00188366	Rhizosphere	4MPS	Spray	Ct0861
ASV_64	Bacteria	Acidobacteriota	Blastocatellia	Blastocatellales	Blastocatellaceae	Unknown_ASV_64	0.00188352	Bulk soil	4MPS	Seed	Control
ASV_429	Bacteria	Proteobacteria	Gammaproteobacteria	Xanthomonadales	Xanthomonadaceae	Lysobacter	0.00188323	Rhizosphere	1MPT	Spray	Ct0861
ASV_169	Bacteria	Proteobacteria	Alphaproteobacteria	Rhizobiales	Devosiaceae	Unknown_ASV_169	0.00188249	Rhizosphere	4MPS	Spray	Control
ASV_58	Bacteria	Planctomycetota	Phycisphaerae	Tepidisphaerales	WD2101 soil group	Unknown_ASV_58	0.00188249	Rhizosphere	4MPS	Spray	Control
ASV_584	Bacteria	Proteobacteria	Gammaproteobacteria	Burkholderiales	Comamonadaceae	Unknown_ASV_584	0.0018824	Root	1MPT	Spray	Control
ASV_41	Bacteria	Nitrospirota	Nitrospiria	Nitrospirales	Nitrospiraceae	Nitrospira	0.00188204	Leaf	1MPT	Seed	Ct0861
ASV_1013	Bacteria	Actinobacteriota	Actinobacteria	Micromonosporales	Micromonosporaceae	Actinoplanes	0.00188159	Leaf	1MPT	Seed	Control
ASV_180	Bacteria	Proteobacteria	Gammaproteobacteria	Burkholderiales	Comamonadaceae	Azohydromonas	0.00188139	Rhizosphere	1MPT	Seed	Control
ASV_477	Bacteria	Proteobacteria	Alphaproteobacteria	Rhizobiales	Devosiaceae	Devosia	0.00188128	Root	1MPT	Seed	Ct0861
ASV_355	Bacteria	Verrucomicrobiota	Verrucomicrobiae	Pedosphaerales	Pedosphaeraceae	Unknown_ASV_355	0.00188104	Bulk soil	1MPT	Seed	Control
ASV_94	Bacteria	Bacteroidota	Bacteroidia	Cytophagales	Microscillaceae	Unknown_ASV_94	0.00188104	Bulk soil	1MPT	Seed	Control
ASV_382	Bacteria	Proteobacteria	Gammaproteobacteria	Burkholderiales	Comamonadaceae	Unknown_ASV_382	0.00188099	Leaf	1MPT	Spray	Control
ASV_1011	Bacteria	Myxococcota	Polyangia	Polyangiales	Sandaracinaceae	Sandaracinus	0.00187893	Rhizosphere	4MPS	Spray	Ct0861
ASV_563	Bacteria	Proteobacteria	Gammaproteobacteria	Xanthomonadales	Xanthomonadaceae	Luteimonas	0.00187834	Root	4MPS	Spray	Control
ASV_161	Bacteria	Actinobacteriota	Actinobacteria	Micrococcales	Microbacteriaceae	Agromyces	0.00187775	Rhizosphere	4MPS	Spray	Control
ASV_732	Bacteria	Deinococcota	Deinococci	Deinococcales	Trueperaceae	Truepera	0.00187775	Rhizosphere	4MPS	Spray	Control
ASV_237	Bacteria	Actinobacteriota	Actinobacteria	Micrococcales	Promicromonosporaceae	Promicromonospora	0.00187723	Leaf	4MPS	Seed	Control
ASV_105	Bacteria	Proteobacteria	Gammaproteobacteria	Burkholderiales	Comamonadaceae	Unknown_ASV_105	0.00187687	Leaf	1MPT	Seed	Control
ASV_179	Bacteria	Actinobacteriota	Actinobacteria	Pseudonocardiales	Pseudonocardiaceae	Actinophytocola	0.00187666	Rhizosphere	1MPT	Seed	Control
ASV_2340	Bacteria	Myxococcota	Polyangia	Polyangiales	BIrii41	Unknown_ASV_2340	0.0018765	Root	4MPS	Spray	Ct0861
ASV_107	Bacteria	Proteobacteria	Gammaproteobacteria	Burkholderiales	Comamonadaceae	Ramlibacter	0.00187628	Leaf	1MPT	Spray	Control
ASV_31	Bacteria	Firmicutes	Bacilli	Bacillales	Bacillaceae	Unknown_ASV_31	0.00187628	Leaf	1MPT	Spray	Control
ASV_194	Bacteria	Bacteroidota	Bacteroidia	Cytophagales	Microscillaceae	Unknown_ASV_194	0.00187405	Bulk soil	4MPS	Seed	Control
ASV_4536	Bacteria	Proteobacteria	Gammaproteobacteria	Burkholderiales	Burkholderiaceae	Burkholderia-Caballeronia-Paraburkholderia	0.00187334	Grain	4MPS	Seed	Control
ASV_381	Bacteria	Proteobacteria	Gammaproteobacteria	Pseudomonadales	Cellvibrionaceae	Unknown_ASV_381	0.00187277	Grain	4MPS	Spray	Ct0861
ASV_98	Bacteria	Acidobacteriota	Blastocatellia	Blastocatellales	Blastocatellaceae	Unknown_ASV_98	0.00187265	Rhizosphere	4MPS	Seed	Ct0861
ASV_1801	Bacteria	Proteobacteria	Gammaproteobacteria	Enterobacterales	Enterobacteriaceae	Unknown_ASV_1801	0.00187261	Leaf	1MPT	Seed	Ct0861
ASV_838	Bacteria	Gemmatimonadota	Gemmatimonadetes	Gemmatimonadales	Gemmatimonadaceae	Gemmatimonas	0.00187238	Rhizosphere	4MPS	Seed	Control
ASV_403	Bacteria	Proteobacteria	Alphaproteobacteria	Rhizobiales	Xanthobacteraceae	Pseudolabrys	0.00187179	Root	4MPS	Spray	Ct0861
ASV_307	Bacteria	Acidobacteriota	Vicinamibacteria	Vicinamibacterales	Vicinamibacteraceae	Unknown_ASV_307	0.00187157	Bulk soil	1MPT	Seed	Control
ASV_255	Bacteria	Firmicutes	Bacilli	Alicyclobacillales	Alicyclobacillaceae	Tumebacillus	0.00186942	Bulk soil	4MPS	Seed	Ct0861
ASV_82	Bacteria	Chloroflexi	Chloroflexia	Chloroflexales	Roseiflexaceae	Unknown_ASV_82	0.00186932	Bulk soil	4MPS	Seed	Control
ASV_498	Bacteria	Acidobacteriota	Thermoanaerobaculia	Thermoanaerobaculales	Thermoanaerobaculaceae	Subgroup 10	0.00186916	Rhizosphere	1MPT	Seed	Ct0861
ASV_627	Bacteria	Planctomycetota	Planctomycetes	Gemmatales	Gemmataceae	Fimbriiglobus	0.00186916	Rhizosphere	1MPT	Seed	Ct0861
ASV_94	Bacteria	Bacteroidota	Bacteroidia	Cytophagales	Microscillaceae	Unknown_ASV_94	0.00186913	Bulk soil	1MPT	Seed	Ct0861
ASV_13	Bacteria	Acidobacteriota	Vicinamibacteria	Vicinamibacterales	Vicinamibacteraceae	Unknown_ASV_13	0.0018689	Root	4MPS	Spray	Control
ASV_142	Bacteria	Acidobacteriota	Vicinamibacteria	Vicinamibacterales	Vicinamibacteraceae	Luteitalea	0.0018689	Root	4MPS	Spray	Control
ASV_444	Bacteria	Proteobacteria	Alphaproteobacteria	Rhizobiales	Rhodomicrobiaceae	Rhodomicrobium	0.00186779	Leaf	4MPS	Seed	Control
ASV_732	Bacteria	Deinococcota	Deinococci	Deinococcales	Trueperaceae	Truepera	0.00186772	Leaf	4MPS	Spray	Ct0861
ASV_79	Bacteria	Planctomycetota	Phycisphaerae	Tepidisphaerales	WD2101 soil group	Unknown_ASV_79	0.00186763	Rhizosphere	4MPS	Seed	Control
ASV_1021	Bacteria	Patescibacteria	Saccharimonadia	Saccharimonadales	Saccharimonadaceae	TM7a	0.00186755	Root	4MPS	Seed	Control
ASV_83	Bacteria	Actinobacteriota	Thermoleophilia	Solirubrobacterales	Solirubrobacteraceae	Solirubrobacter	0.00186707	Root	4MPS	Spray	Ct0861
ASV_85	Bacteria	Bacteroidota	Bacteroidia	Cytophagales	Microscillaceae	Unknown_ASV_85	0.00186683	Bulk soil	1MPT	Seed	Control
ASV_1021	Bacteria	Patescibacteria	Saccharimonadia	Saccharimonadales	Saccharimonadaceae	TM7a	0.00186622	Root	4MPS	Seed	Ct0861
ASV_251	Bacteria	Proteobacteria	Alphaproteobacteria	Rhizobiales	Hyphomicrobiaceae	Pedomicrobium	0.00186435	Rhizosphere	1MPT	Spray	Ct0861
ASV_10	Bacteria	Acidobacteriota	Vicinamibacteria	Vicinamibacterales	Vicinamibacteraceae	Unknown_ASV_10	0.00186418	Root	4MPS	Spray	Control
ASV_246	Bacteria	Actinobacteriota	Actinobacteria	Propionibacteriales	Nocardioidaceae	Unknown_ASV_246	0.00186411	Leaf	4MPS	Spray	Control
ASV_53	Bacteria	Proteobacteria	Alphaproteobacteria	Azospirillales	Azospirillaceae	Skermanella	0.00186317	Leaf	1MPT	Seed	Ct0861
ASV_87	Bacteria	Proteobacteria	Gammaproteobacteria	Enterobacterales	Enterobacteriaceae	Unknown_ASV_87	0.00186289	Rhizosphere	4MPS	Seed	Control
ASV_44	Bacteria	Acidobacteriota	Vicinamibacteria	Vicinamibacterales	Vicinamibacteraceae	Unknown_ASV_44	0.00186248	Rhizosphere	1MPT	Seed	Control
ASV_426	Bacteria	Bacteroidota	Bacteroidia	Cytophagales	Microscillaceae	Ohtaekwangia	0.00186246	Grain	4MPS	Spray	Control
ASV_314	Bacteria	Proteobacteria	Alphaproteobacteria	Rhizobiales	Rhizobiaceae	Unknown_ASV_314	0.00186214	Leaf	1MPT	Spray	Control
ASV_101	Bacteria	Acidobacteriota	Vicinamibacteria	Vicinamibacterales	Vicinamibacteraceae	Unknown_ASV_101	0.00186078	Bulk soil	1MPT	Spray	Ct0861
ASV_122	Bacteria	Proteobacteria	Alphaproteobacteria	Rhizobiales	Rhizobiaceae	Unknown_ASV_122	0.00186078	Bulk soil	1MPT	Spray	Ct0861
ASV_816	Bacteria	Proteobacteria	Alphaproteobacteria	Rhodobacterales	Rhodobacteraceae	Limibaculum	0.00185999	Rhizosphere	4MPS	Spray	Ct0861
ASV_138	Bacteria	Chloroflexi	Chloroflexia	Chloroflexales	Roseiflexaceae	Unknown_ASV_138	0.00185918	Grain	4MPS	Seed	Control
ASV_75	Bacteria	Acidobacteriota	Vicinamibacteria	Vicinamibacterales	Vicinamibacteraceae	Unknown_ASV_75	0.00185861	Grain	4MPS	Spray	Ct0861
ASV_249	Bacteria	Gemmatimonadota	Gemmatimonadetes	Gemmatimonadales	Gemmatimonadaceae	Unknown_ASV_249	0.00185836	Leaf	4MPS	Seed	Control
ASV_458	Bacteria	Verrucomicrobiota	Verrucomicrobiae	Opitutales	Opitutaceae	Opitutus	0.00185836	Leaf	4MPS	Seed	Control
ASV_829	Bacteria	Actinobacteriota	Thermoleophilia	Solirubrobacterales	67-14	Unknown_ASV_829	0.00185836	Leaf	4MPS	Seed	Control
ASV_1177	Bacteria	Myxococcota	Polyangia	Haliangiales	Haliangiaceae	Haliangium	0.00185829	Leaf	4MPS	Spray	Ct0861
ASV_240	Bacteria	Planctomycetota	Phycisphaerae	Tepidisphaerales	WD2101 soil group	Unknown_ASV_240	0.00185751	Bulk soil	1MPT	Spray	Control
ASV_633	Bacteria	Actinobacteriota	Actinobacteria	Pseudonocardiales	Pseudonocardiaceae	Amycolatopsis	0.00185735	Bulk soil	1MPT	Seed	Control
ASV_415	Bacteria	Bacteroidota	Bacteroidia	Cytophagales	Microscillaceae	Unknown_ASV_415	0.00185512	Bulk soil	4MPS	Seed	Control
ASV_194	Bacteria	Bacteroidota	Bacteroidia	Cytophagales	Microscillaceae	Unknown_ASV_194	0.00185493	Rhizosphere	1MPT	Seed	Ct0861
ASV_707	Bacteria	Actinobacteriota	Actinobacteria	Pseudonocardiales	Pseudonocardiaceae	Unknown_ASV_707	0.0018541	Root	1MPT	Spray	Control
ASV_1177	Bacteria	Myxococcota	Polyangia	Haliangiales	Haliangiaceae	Haliangium	0.00185364	Leaf	4MPS	Seed	Control
ASV_139	Bacteria	Proteobacteria	Alphaproteobacteria	Rhizobiales	Hyphomicrobiaceae	Hyphomicrobium	0.00185341	Rhizosphere	4MPS	Seed	Control
ASV_179	Bacteria	Actinobacteriota	Actinobacteria	Pseudonocardiales	Pseudonocardiaceae	Actinophytocola	0.00185341	Rhizosphere	4MPS	Seed	Control
ASV_52	Bacteria	Acidobacteriota	Vicinamibacteria	Vicinamibacterales	Vicinamibacteraceae	Unknown_ASV_52	0.00185341	Rhizosphere	4MPS	Seed	Control
ASV_581	Bacteria	Actinobacteriota	Actinobacteria	Corynebacteriales	Mycobacteriaceae	Mycobacterium	0.00185341	Rhizosphere	4MPS	Seed	Control
ASV_615	Bacteria	Chloroflexi	Chloroflexia	Chloroflexales	Chloroflexaceae	Candidatus Chloroploca	0.00185341	Rhizosphere	4MPS	Seed	Control
ASV_96	Bacteria	Planctomycetota	Planctomycetes	Gemmatales	Gemmataceae	Unknown_ASV_96	0.00185341	Rhizosphere	4MPS	Seed	Control
ASV_201	Bacteria	Acidobacteriota	Blastocatellia	Blastocatellales	Blastocatellaceae	Unknown_ASV_201	0.00185293	Root	4MPS	Spray	Ct0861
ASV_2750	Bacteria	Myxococcota	Polyangia	Polyangiales	BIrii41	Unknown_ASV_2750	0.00185293	Root	4MPS	Spray	Ct0861
ASV_268	Bacteria	Proteobacteria	Gammaproteobacteria	Burkholderiales	Comamonadaceae	Unknown_ASV_268	0.00185271	Leaf	1MPT	Spray	Control
ASV_450	Bacteria	Proteobacteria	Gammaproteobacteria	Burkholderiales	TRA3-20	Unknown_ASV_450	0.00185271	Leaf	1MPT	Spray	Control
ASV_2503	Bacteria	Proteobacteria	Gammaproteobacteria	Burkholderiales	Comamonadaceae	Curvibacter	0.00185208	Root	4MPS	Seed	Ct0861
ASV_138	Bacteria	Chloroflexi	Chloroflexia	Chloroflexales	Roseiflexaceae	Unknown_ASV_138	0.00185084	Bulk soil	4MPS	Spray	Ct0861
ASV_195	Bacteria	Actinobacteriota	Actinobacteria	Frankiales	Geodermatophilaceae	Unknown_ASV_195	0.00185039	Bulk soil	4MPS	Seed	Control
ASV_264	Bacteria	Chloroflexi	Chloroflexia	Thermomicrobiales	JG30-KF-CM45	Unknown_ASV_264	0.00185019	Rhizosphere	1MPT	Spray	Ct0861
ASV_615	Bacteria	Chloroflexi	Chloroflexia	Chloroflexales	Chloroflexaceae	Candidatus Chloroploca	0.00184996	Leaf	4MPS	Spray	Control
ASV_697	Bacteria	Proteobacteria	Alphaproteobacteria	Tistrellales	Geminicoccaceae	Geminicoccus	0.00184975	Grain	4MPS	Seed	Control
ASV_259	Bacteria	Actinobacteriota	Actinobacteria	Frankiales	Geodermatophilaceae	Unknown_ASV_259	0.00184969	Grain	4MPS	Seed	Ct0861
ASV_260	Bacteria	Actinobacteriota	Actinobacteria	Streptomycetales	Streptomycetaceae	Unknown_ASV_260	0.00184889	Rhizosphere	4MPS	Seed	Ct0861
ASV_427	Bacteria	Proteobacteria	Alphaproteobacteria	Rhizobiales	Rhizobiales Incertae Sedis	Bauldia	0.00184889	Rhizosphere	4MPS	Seed	Ct0861
ASV_252	Bacteria	Acidobacteriota	Vicinamibacteria	Vicinamibacterales	Vicinamibacteraceae	Unknown_ASV_252	0.00184788	Bulk soil	1MPT	Seed	Control
ASV_105	Bacteria	Proteobacteria	Gammaproteobacteria	Burkholderiales	Comamonadaceae	Unknown_ASV_105	0.0018461	Bulk soil	4MPS	Spray	Ct0861
ASV_396	Bacteria	Planctomycetota	Planctomycetes	Pirellulales	Pirellulaceae	Rhodopirellula	0.00184547	Bulk soil	1MPT	Seed	Ct0861
ASV_138	Bacteria	Chloroflexi	Chloroflexia	Chloroflexales	Roseiflexaceae	Unknown_ASV_138	0.00184544	Rhizosphere	1MPT	Seed	Ct0861
ASV_527	Bacteria	Bacteroidota	Bacteroidia	Cytophagales	Spirosomaceae	Dyadobacter	0.00184531	Root	4MPS	Spray	Control
ASV_424	Bacteria	Bacteroidota	Bacteroidia	Chitinophagales	Chitinophagaceae	Terrimonas	0.00184524	Leaf	4MPS	Spray	Control
ASV_426	Bacteria	Bacteroidota	Bacteroidia	Cytophagales	Microscillaceae	Ohtaekwangia	0.00184503	Grain	4MPS	Seed	Control
ASV_1308	Bacteria	Bdellovibrionota	Bdellovibrionia	Bdellovibrionales	Bdellovibrionaceae	OM27 clade	0.00184455	Rhizosphere	4MPS	Spray	Control
ASV_160	Bacteria	Chloroflexi	Chloroflexia	Thermomicrobiales	JG30-KF-CM45	Unknown_ASV_160	0.00184446	Grain	4MPS	Spray	Ct0861
ASV_249	Bacteria	Gemmatimonadota	Gemmatimonadetes	Gemmatimonadales	Gemmatimonadaceae	Unknown_ASV_249	0.00184414	Leaf	4MPS	Spray	Ct0861
ASV_82	Bacteria	Chloroflexi	Chloroflexia	Chloroflexales	Roseiflexaceae	Unknown_ASV_82	0.0018436	Grain	4MPS	Spray	Control
ASV_533	Bacteria	Proteobacteria	Alphaproteobacteria	Sphingomonadales	Sphingomonadaceae	Novosphingobium	0.00184348	Leaf	4MPS	Seed	Ct0861
ASV_671	Bacteria	Myxococcota	Polyangia	Polyangiales	BIrii41	Unknown_ASV_671	0.00184265	Root	4MPS	Seed	Ct0861
ASV_130	Bacteria	Planctomycetota	Phycisphaerae	Tepidisphaerales	WD2101 soil group	Unknown_ASV_130	0.00184095	Bulk soil	4MPS	Seed	Ct0861
ASV_527	Bacteria	Bacteroidota	Bacteroidia	Cytophagales	Spirosomaceae	Dyadobacter	0.00184075	Rhizosphere	1MPT	Spray	Ct0861
ASV_429	Bacteria	Proteobacteria	Gammaproteobacteria	Xanthomonadales	Xanthomonadaceae	Lysobacter	0.00184069	Rhizosphere	1MPT	Seed	Ct0861
ASV_42	Bacteria	Acidobacteriota	Blastocatellia	Blastocatellales	Blastocatellaceae	Unknown_ASV_42	0.00183981	Rhizosphere	4MPS	Spray	Control
ASV_816	Bacteria	Proteobacteria	Alphaproteobacteria	Rhodobacterales	Rhodobacteraceae	Limibaculum	0.00183981	Rhizosphere	4MPS	Spray	Control
ASV_179	Bacteria	Actinobacteriota	Actinobacteria	Pseudonocardiales	Pseudonocardiaceae	Actinophytocola	0.00183974	Grain	4MPS	Spray	Ct0861
ASV_221	Bacteria	Firmicutes	Bacilli	Bacillales	Bacillaceae	Unknown_ASV_221	0.00183938	Rhizosphere	4MPS	Seed	Ct0861
ASV_4015	Bacteria	Bacteroidota	Bacteroidia	Chitinophagales	Chitinophagaceae	Pseudoflavitalea	0.00183926	Root	4MPS	Seed	Control
ASV_169	Bacteria	Proteobacteria	Alphaproteobacteria	Rhizobiales	Devosiaceae	Unknown_ASV_169	0.00183919	Rhizosphere	4MPS	Seed	Control
ASV_148	Bacteria	Proteobacteria	Alphaproteobacteria	Rhizobiales	Rhizobiaceae	Unknown_ASV_148	0.00183884	Rhizosphere	1MPT	Seed	Control
ASV_372	Bacteria	Bacteroidota	Bacteroidia	Cytophagales	Hymenobacteraceae	Pontibacter	0.00183884	Root	1MPT	Seed	Ct0861
ASV_154	Bacteria	Actinobacteriota	Actinobacteria	Pseudonocardiales	Pseudonocardiaceae	Lechevalieria	0.00183717	Bulk soil	1MPT	Spray	Ct0861
ASV_429	Bacteria	Proteobacteria	Gammaproteobacteria	Xanthomonadales	Xanthomonadaceae	Lysobacter	0.00183648	Rhizosphere	1MPT	Spray	Control
ASV_1308	Bacteria	Bdellovibrionota	Bdellovibrionia	Bdellovibrionales	Bdellovibrionaceae	OM27 clade	0.0018362	Bulk soil	4MPS	Seed	Ct0861
ASV_157	Bacteria	Chloroflexi	Anaerolineae	Caldilineales	Caldilineaceae	Unknown_ASV_157	0.00183601	Bulk soil	1MPT	Seed	Ct0861
ASV_157	Bacteria	Chloroflexi	Anaerolineae	Caldilineales	Caldilineaceae	Unknown_ASV_157	0.0018358	Leaf	4MPS	Spray	Control
ASV_387	Bacteria	Acidobacteriota	Vicinamibacteria	Vicinamibacterales	Vicinamibacteraceae	Unknown_ASV_387	0.00183478	Leaf	4MPS	Seed	Control
ASV_477	Bacteria	Proteobacteria	Alphaproteobacteria	Rhizobiales	Devosiaceae	Devosia	0.00183471	Leaf	4MPS	Spray	Ct0861
ASV_64	Bacteria	Acidobacteriota	Blastocatellia	Blastocatellales	Blastocatellaceae	Unknown_ASV_64	0.0018345	Bulk soil	4MPS	Spray	Control
ASV_122	Bacteria	Proteobacteria	Alphaproteobacteria	Rhizobiales	Rhizobiaceae	Unknown_ASV_122	0.00183443	Leaf	1MPT	Seed	Control
ASV_118	Bacteria	Actinobacteriota	Actinobacteria	Micrococcales	Micrococcaceae	Kocuria	0.00183417	Grain	4MPS	Spray	Control
ASV_508	Bacteria	Acidobacteriota	Acidobacteriae	Bryobacterales	Bryobacteraceae	Bryobacter	0.00183412	Rhizosphere	1MPT	Seed	Control
ASV_152	Bacteria	Acidobacteriota	Vicinamibacteria	Vicinamibacterales	Vicinamibacteraceae	Vicinamibacter	0.00183108	Leaf	4MPS	Spray	Control
ASV_110	Bacteria	Proteobacteria	Alphaproteobacteria	Rhizobiales	Xanthobacteraceae	Unknown_ASV_110	0.00183033	Rhizosphere	4MPS	Spray	Control
ASV_243	Bacteria	Proteobacteria	Alphaproteobacteria	Sphingomonadales	Sphingomonadaceae	Unknown_ASV_243	0.00183031	Grain	4MPS	Spray	Ct0861
ASV_160	Bacteria	Chloroflexi	Chloroflexia	Thermomicrobiales	JG30-KF-CM45	Unknown_ASV_160	0.00182987	Rhizosphere	4MPS	Seed	Ct0861
ASV_227	Bacteria	Firmicutes	Bacilli	Bacillales	Bacillaceae	Unknown_ASV_227	0.00182987	Rhizosphere	4MPS	Seed	Ct0861
ASV_142	Bacteria	Acidobacteriota	Vicinamibacteria	Vicinamibacterales	Vicinamibacteraceae	Luteitalea	0.00182976	Bulk soil	4MPS	Spray	Control
ASV_96	Bacteria	Planctomycetota	Planctomycetes	Gemmatales	Gemmataceae	Unknown_ASV_96	0.00182976	Bulk soil	4MPS	Spray	Control
ASV_842	Bacteria	Proteobacteria	Alphaproteobacteria	Rhodobacterales	Rhodobacteraceae	Paracoccus	0.00182971	Rhizosphere	4MPS	Seed	Control
ASV_732	Bacteria	Deinococcota	Deinococci	Deinococcales	Trueperaceae	Truepera	0.00182941	Root	1MPT	Seed	Ct0861
ASV_284	Bacteria	Actinobacteriota	Actinobacteria	Micrococcales	Micrococcaceae	Citricoccus	0.00182933	Leaf	4MPS	Seed	Ct0861
ASV_15897	Bacteria	Firmicutes	Bacilli	Staphylococcales	Staphylococcaceae	Staphylococcus	0.00182914	Leaf	1MPT	Spray	Control
ASV_2112	Bacteria	Proteobacteria	Alphaproteobacteria	Sphingomonadales	Sphingomonadaceae	Sphingopyxis	0.00182852	Root	4MPS	Seed	Ct0861
ASV_117	Bacteria	Proteobacteria	Alphaproteobacteria	Rhizobiales	Devosiaceae	Unknown_ASV_117	0.00182842	Root	1MPT	Seed	Control
ASV_152	Bacteria	Acidobacteriota	Vicinamibacteria	Vicinamibacterales	Vicinamibacteraceae	Vicinamibacter	0.00182711	Bulk soil	4MPS	Spray	Ct0861
ASV_98	Bacteria	Acidobacteriota	Blastocatellia	Blastocatellales	Blastocatellaceae	Unknown_ASV_98	0.00182584	Root	1MPT	Spray	Ct0861
ASV_563	Bacteria	Proteobacteria	Gammaproteobacteria	Xanthomonadales	Xanthomonadaceae	Luteimonas	0.00182559	Rhizosphere	4MPS	Spray	Control
ASV_110	Bacteria	Proteobacteria	Alphaproteobacteria	Rhizobiales	Xanthobacteraceae	Unknown_ASV_110	0.001825	Leaf	1MPT	Seed	Control
ASV_101	Bacteria	Acidobacteriota	Vicinamibacteria	Vicinamibacterales	Vicinamibacteraceae	Unknown_ASV_101	0.00182442	Leaf	1MPT	Spray	Control
ASV_126	Bacteria	Firmicutes	Bacilli	Paenibacillales	Paenibacillaceae	Ammoniphilus	0.00182199	Bulk soil	4MPS	Seed	Control
ASV_310	Bacteria	Proteobacteria	Gammaproteobacteria	Burkholderiales	Oxalobacteraceae	Oxalicibacterium	0.00182164	Leaf	4MPS	Spray	Control
ASV_180	Bacteria	Proteobacteria	Gammaproteobacteria	Burkholderiales	Comamonadaceae	Azohydromonas	0.00182085	Rhizosphere	4MPS	Spray	Control
ASV_85	Bacteria	Bacteroidota	Bacteroidia	Cytophagales	Microscillaceae	Unknown_ASV_85	0.00182072	Leaf	1MPT	Seed	Ct0861
ASV_281	Bacteria	Acidobacteriota	Vicinamibacteria	Vicinamibacterales	Vicinamibacteraceae	Unknown_ASV_281	0.00182056	Leaf	4MPS	Spray	Ct0861
ASV_563	Bacteria	Proteobacteria	Gammaproteobacteria	Xanthomonadales	Xanthomonadaceae	Luteimonas	0.00181994	Rhizosphere	1MPT	Seed	Control
ASV_252	Bacteria	Acidobacteriota	Vicinamibacteria	Vicinamibacterales	Vicinamibacteraceae	Unknown_ASV_252	0.00181969	Bulk soil	1MPT	Spray	Control
ASV_82	Bacteria	Chloroflexi	Chloroflexia	Chloroflexales	Roseiflexaceae	Unknown_ASV_82	0.00181969	Bulk soil	1MPT	Spray	Control
ASV_88	Bacteria	Gemmatimonadota	Gemmatimonadetes	Gemmatimonadales	Gemmatimonadaceae	Unknown_ASV_88	0.00181969	Bulk soil	1MPT	Spray	Control
ASV_110	Bacteria	Proteobacteria	Alphaproteobacteria	Rhizobiales	Xanthobacteraceae	Unknown_ASV_110	0.00181945	Bulk soil	1MPT	Seed	Control
ASV_117	Bacteria	Proteobacteria	Alphaproteobacteria	Rhizobiales	Devosiaceae	Unknown_ASV_117	0.00181828	Bulk soil	1MPT	Spray	Ct0861
ASV_92	Bacteria	Acidobacteriota	Vicinamibacteria	Vicinamibacterales	Vicinamibacteraceae	Unknown_ASV_92	0.00181828	Bulk soil	1MPT	Spray	Ct0861
ASV_601	Bacteria	Proteobacteria	Alphaproteobacteria	Rhizobiales	Methyloligellaceae	Methyloceanibacter	0.00181762	Bulk soil	4MPS	Spray	Ct0861
ASV_1364	Bacteria	Proteobacteria	Alphaproteobacteria	Rhizobiales	Devosiaceae	Unknown_ASV_1364	0.00181754	Rhizosphere	1MPT	Spray	Control
ASV_615	Bacteria	Chloroflexi	Chloroflexia	Chloroflexales	Chloroflexaceae	Candidatus Chloroploca	0.00181726	Bulk soil	4MPS	Seed	Control
ASV_38	Bacteria	Acidobacteriota	Vicinamibacteria	Vicinamibacterales	Vicinamibacteraceae	Unknown_ASV_38	0.00181715	Rhizosphere	1MPT	Spray	Ct0861
ASV_139	Bacteria	Proteobacteria	Alphaproteobacteria	Rhizobiales	Hyphomicrobiaceae	Hyphomicrobium	0.00181711	Leaf	1MPT	Spray	Ct0861
ASV_1753	Bacteria	Firmicutes	Bacilli	Staphylococcales	Staphylococcaceae	Unknown_ASV_1753	0.00181671	Grain	4MPS	Seed	Control
ASV_142	Bacteria	Acidobacteriota	Vicinamibacteria	Vicinamibacterales	Vicinamibacteraceae	Luteitalea	0.0018161	Rhizosphere	4MPS	Spray	Control
ASV_361	Bacteria	Chloroflexi	Anaerolineae	SBR1031	A4b	Unknown_ASV_361	0.00181568	Root	4MPS	Seed	Control
ASV_104	Bacteria	Acidobacteriota	Vicinamibacteria	Vicinamibacterales	Vicinamibacteraceae	Unknown_ASV_104	0.00181557	Leaf	1MPT	Seed	Control
ASV_610	Bacteria	Bacteroidota	Bacteroidia	Sphingobacteriales	Sphingobacteriaceae	Olivibacter	0.00181531	Grain	4MPS	Spray	Control
ASV_304	Bacteria	Proteobacteria	Gammaproteobacteria	Burkholderiales	TRA3-20	Unknown_ASV_304	0.00181499	Leaf	1MPT	Spray	Control
ASV_672	Bacteria	Proteobacteria	Gammaproteobacteria	Xanthomonadales	Xanthomonadaceae	Pseudoxanthomonas	0.00181471	Bulk soil	1MPT	Seed	Control
ASV_44	Bacteria	Acidobacteriota	Vicinamibacteria	Vicinamibacterales	Vicinamibacteraceae	Unknown_ASV_44	0.00181267	Rhizosphere	4MPS	Spray	Ct0861
ASV_213	Bacteria	Actinobacteriota	Actinobacteria	Micrococcales	Micrococcaceae	Unknown_ASV_213	0.001812	Grain	4MPS	Seed	Control
ASV_255	Bacteria	Firmicutes	Bacilli	Alicyclobacillales	Alicyclobacillaceae	Tumebacillus	0.001812	Grain	4MPS	Seed	Control
ASV_672	Bacteria	Proteobacteria	Gammaproteobacteria	Xanthomonadales	Xanthomonadaceae	Pseudoxanthomonas	0.00181194	Grain	4MPS	Seed	Ct0861
ASV_359	Bacteria	Firmicutes	Bacilli	Bacillales	Bacillaceae	Unknown_ASV_359	0.00181136	Rhizosphere	4MPS	Spray	Control
ASV_266	Bacteria	Actinobacteriota	Actinobacteria	Micromonosporales	Micromonosporaceae	Unknown_ASV_266	0.00181085	Leaf	1MPT	Seed	Control
ASV_166	Bacteria	Proteobacteria	Alphaproteobacteria	Sphingomonadales	Sphingomonadaceae	Unknown_ASV_166	0.00181075	Rhizosphere	4MPS	Seed	Control
ASV_79	Bacteria	Planctomycetota	Phycisphaerae	Tepidisphaerales	WD2101 soil group	Unknown_ASV_79	0.00181055	Root	1MPT	Seed	Ct0861
ASV_1587	Bacteria	Fibrobacterota	Fibrobacteria	Fibrobacterales	Fibrobacteraceae	Unknown_ASV_1587	0.00181049	Root	4MPS	Spray	Ct0861
ASV_1217	Bacteria	Bacteroidota	Bacteroidia	Cytophagales	Hymenobacteraceae	Nibribacter	0.00181048	Leaf	4MPS	Seed	Ct0861
ASV_122	Bacteria	Proteobacteria	Alphaproteobacteria	Rhizobiales	Rhizobiaceae	Unknown_ASV_122	0.00180997	Bulk soil	1MPT	Seed	Control
ASV_816	Bacteria	Proteobacteria	Alphaproteobacteria	Rhodobacterales	Rhodobacteraceae	Limibaculum	0.00180997	Bulk soil	1MPT	Seed	Control
ASV_180	Bacteria	Proteobacteria	Gammaproteobacteria	Burkholderiales	Comamonadaceae	Azohydromonas	0.00180813	Bulk soil	4MPS	Spray	Ct0861
ASV_533	Bacteria	Proteobacteria	Alphaproteobacteria	Sphingomonadales	Sphingomonadaceae	Novosphingobium	0.00180755	Root	4MPS	Spray	Control
ASV_98	Bacteria	Acidobacteriota	Blastocatellia	Blastocatellales	Blastocatellaceae	Unknown_ASV_98	0.00180749	Rhizosphere	1MPT	Seed	Ct0861
ASV_32	Bacteria	Acidobacteriota	Vicinamibacteria	Vicinamibacterales	Vicinamibacteraceae	Unknown_ASV_32	0.00180697	Root	1MPT	Spray	Ct0861
ASV_33	Bacteria	Chloroflexi	Chloroflexia	Thermomicrobiales	JG30-KF-CM45	Unknown_ASV_33	0.00180657	Leaf	1MPT	Seed	Ct0861
ASV_1147	Bacteria	Proteobacteria	Gammaproteobacteria	Burkholderiales	Comamonadaceae	Unknown_ASV_1147	0.00180625	Root	4MPS	Seed	Control
ASV_447	Bacteria	Planctomycetota	Planctomycetes	Gemmatales	Gemmataceae	Unknown_ASV_447	0.00180614	Leaf	1MPT	Seed	Control
ASV_587	Bacteria	Acidobacteriota	Vicinamibacteria	Vicinamibacterales	Vicinamibacteraceae	Unknown_ASV_587	0.00180601	Rhizosphere	4MPS	Seed	Control
ASV_414	Bacteria	Proteobacteria	Alphaproteobacteria	Rhizobiales	Rhizobiaceae	Unknown_ASV_414	0.00180584	Root	1MPT	Seed	Ct0861
ASV_350	Bacteria	Planctomycetota	Planctomycetes	Planctomycetales	Rubinisphaeraceae	SH-PL14	0.00180486	Root	1MPT	Seed	Control
ASV_1021	Bacteria	Patescibacteria	Saccharimonadia	Saccharimonadales	Saccharimonadaceae	TM7a	0.00180299	Rhizosphere	1MPT	Spray	Ct0861
ASV_601	Bacteria	Proteobacteria	Alphaproteobacteria	Rhizobiales	Methyloligellaceae	Methyloceanibacter	0.00180288	Bulk soil	1MPT	Seed	Ct0861
ASV_213	Bacteria	Actinobacteriota	Actinobacteria	Micrococcales	Micrococcaceae	Unknown_ASV_213	0.00180276	Leaf	4MPS	Spray	Control
ASV_255	Bacteria	Firmicutes	Bacilli	Alicyclobacillales	Alicyclobacillaceae	Tumebacillus	0.00180274	Rhizosphere	1MPT	Seed	Ct0861
ASV_424	Bacteria	Bacteroidota	Bacteroidia	Chitinophagales	Chitinophagaceae	Terrimonas	0.00180274	Rhizosphere	1MPT	Seed	Ct0861
ASV_241	Bacteria	Proteobacteria	Gammaproteobacteria	Pseudomonadales	Halomonadaceae	Halomonas	0.00180251	Grain	4MPS	Seed	Ct0861
ASV_771	Bacteria	Bacteroidota	Bacteroidia	Chitinophagales	Chitinophagaceae	Flavisolibacter	0.00180188	Rhizosphere	4MPS	Spray	Control
ASV_779	Bacteria	Proteobacteria	Gammaproteobacteria	Diplorickettsiales	Diplorickettsiaceae	Aquicella	0.00180188	Rhizosphere	4MPS	Spray	Control
ASV_107	Bacteria	Proteobacteria	Gammaproteobacteria	Burkholderiales	Comamonadaceae	Ramlibacter	0.00180079	Bulk soil	1MPT	Spray	Control
ASV_148	Bacteria	Proteobacteria	Alphaproteobacteria	Rhizobiales	Rhizobiaceae	Unknown_ASV_148	0.00179847	Rhizosphere	4MPS	Spray	Ct0861
ASV_321	Bacteria	Proteobacteria	Alphaproteobacteria	Caulobacterales	Parvularculaceae	Amphiplicatus	0.00179833	Bulk soil	4MPS	Seed	Control
ASV_75	Bacteria	Acidobacteriota	Vicinamibacteria	Vicinamibacterales	Vicinamibacteraceae	Unknown_ASV_75	0.00179833	Bulk soil	4MPS	Seed	Control
ASV_477	Bacteria	Proteobacteria	Alphaproteobacteria	Rhizobiales	Devosiaceae	Devosia	0.00179811	Root	4MPS	Spray	Control
ASV_148	Bacteria	Proteobacteria	Alphaproteobacteria	Rhizobiales	Rhizobiaceae	Unknown_ASV_148	0.00179576	Bulk soil	1MPT	Seed	Control
ASV_929	Bacteria	Proteobacteria	Gammaproteobacteria	Burkholderiales	Oxalobacteraceae	Massilia	0.00179373	Rhizosphere	4MPS	Spray	Ct0861
ASV_180	Bacteria	Proteobacteria	Gammaproteobacteria	Burkholderiales	Comamonadaceae	Azohydromonas	0.0017936	Bulk soil	4MPS	Seed	Control
ASV_321	Bacteria	Proteobacteria	Alphaproteobacteria	Caulobacterales	Parvularculaceae	Amphiplicatus	0.0017935	Bulk soil	4MPS	Seed	Ct0861
ASV_201	Bacteria	Acidobacteriota	Blastocatellia	Blastocatellales	Blastocatellaceae	Unknown_ASV_201	0.00179307	Grain	4MPS	Seed	Ct0861
ASV_1757	Bacteria	Myxococcota	Polyangia	Polyangiales	BIrii41	Unknown_ASV_1757	0.00179282	Root	1MPT	Spray	Ct0861
ASV_992	Bacteria	Bacteroidota	Bacteroidia	Flavobacteriales	Weeksellaceae	Chryseobacterium	0.00179282	Root	1MPT	Spray	Ct0861
ASV_152	Bacteria	Acidobacteriota	Vicinamibacteria	Vicinamibacterales	Vicinamibacteraceae	Vicinamibacter	0.00179277	Root	1MPT	Spray	Control
ASV_216	Bacteria	Proteobacteria	Alphaproteobacteria	Rhizobiales	Rhizobiaceae	Unknown_ASV_216	0.00179233	Leaf	4MPS	Seed	Control
ASV_607	Bacteria	Proteobacteria	Alphaproteobacteria	Rhodobacterales	Rhodobacteraceae	Amaricoccus	0.00179233	Leaf	4MPS	Seed	Control
ASV_890	Bacteria	Chloroflexi	Anaerolineae	SBR1031	A4b	Unknown_ASV_890	0.00179233	Leaf	4MPS	Seed	Control
ASV_424	Bacteria	Bacteroidota	Bacteroidia	Chitinophagales	Chitinophagaceae	Terrimonas	0.00179226	Leaf	4MPS	Spray	Ct0861
ASV_27	Bacteria	Proteobacteria	Alphaproteobacteria	Rhizobiales	Rhizobiaceae	Ensifer	0.00179199	Leaf	1MPT	Seed	Control
ASV_117	Bacteria	Proteobacteria	Alphaproteobacteria	Rhizobiales	Devosiaceae	Unknown_ASV_117	0.00179185	Rhizosphere	4MPS	Seed	Ct0861
ASV_38	Bacteria	Acidobacteriota	Vicinamibacteria	Vicinamibacterales	Vicinamibacteraceae	Unknown_ASV_38	0.00179185	Rhizosphere	4MPS	Seed	Ct0861
ASV_838	Bacteria	Gemmatimonadota	Gemmatimonadetes	Gemmatimonadales	Gemmatimonadaceae	Gemmatimonas	0.00179162	Leaf	4MPS	Seed	Ct0861
ASV_265	Bacteria	Acidobacteriota	Blastocatellia	Blastocatellales	Blastocatellaceae	Aridibacter	0.00178869	Bulk soil	1MPT	Seed	Ct0861
ASV_82	Bacteria	Chloroflexi	Chloroflexia	Chloroflexales	Roseiflexaceae	Unknown_ASV_82	0.00178869	Bulk soil	1MPT	Seed	Ct0861
ASV_769	Bacteria	Proteobacteria	Alphaproteobacteria	Rhizobiales	Xanthobacteraceae	Unknown_ASV_769	0.00178785	Grain	4MPS	Spray	Ct0861
ASV_139	Bacteria	Proteobacteria	Alphaproteobacteria	Rhizobiales	Hyphomicrobiaceae	Hyphomicrobium	0.00178765	Rhizosphere	4MPS	Spray	Control
ASV_194	Bacteria	Bacteroidota	Bacteroidia	Cytophagales	Microscillaceae	Unknown_ASV_194	0.00178727	Leaf	1MPT	Seed	Control
ASV_886	Bacteria	Bacteroidota	Bacteroidia	Cytophagales	Microscillaceae	Unknown_ASV_886	0.00178727	Leaf	1MPT	Seed	Control
ASV_1308	Bacteria	Bdellovibrionota	Bdellovibrionia	Bdellovibrionales	Bdellovibrionaceae	OM27 clade	0.0017871	Rhizosphere	4MPS	Seed	Ct0861
ASV_771	Bacteria	Bacteroidota	Bacteroidia	Chitinophagales	Chitinophagaceae	Flavisolibacter	0.00178705	Rhizosphere	4MPS	Seed	Control
ASV_227	Bacteria	Firmicutes	Bacilli	Bacillales	Bacillaceae	Unknown_ASV_227	0.00178522	Bulk soil	1MPT	Spray	Ct0861
ASV_252	Bacteria	Acidobacteriota	Vicinamibacteria	Vicinamibacterales	Vicinamibacteraceae	Unknown_ASV_252	0.00178413	Bulk soil	4MPS	Seed	Control
ASV_98	Bacteria	Acidobacteriota	Blastocatellia	Blastocatellales	Blastocatellaceae	Unknown_ASV_98	0.00178401	Bulk soil	4MPS	Seed	Ct0861
ASV_79	Bacteria	Planctomycetota	Phycisphaerae	Tepidisphaerales	WD2101 soil group	Unknown_ASV_79	0.00178291	Rhizosphere	4MPS	Spray	Control
ASV_545	Bacteria	Proteobacteria	Alphaproteobacteria	Rhodobacterales	Rhodobacteraceae	Rubellimicrobium	0.00178283	Leaf	4MPS	Spray	Ct0861
ASV_82	Bacteria	Chloroflexi	Chloroflexia	Chloroflexales	Roseiflexaceae	Unknown_ASV_82	0.00178267	Root	4MPS	Seed	Control
ASV_107	Bacteria	Proteobacteria	Gammaproteobacteria	Burkholderiales	Comamonadaceae	Ramlibacter	0.00178235	Bulk soil	4MPS	Spray	Control
ASV_381	Bacteria	Proteobacteria	Gammaproteobacteria	Pseudomonadales	Cellvibrionaceae	Unknown_ASV_381	0.00178234	Rhizosphere	4MPS	Seed	Ct0861
ASV_50	Bacteria	Acidobacteriota	Blastocatellia	Blastocatellales	Blastocatellaceae	Unknown_ASV_50	0.0017823	Grain	4MPS	Spray	Control
ASV_1151	Bacteria	Bdellovibrionota	Bdellovibrionia	Bacteriovoracales	Bacteriovoracaceae	Peredibacter	0.00178226	Root	1MPT	Seed	Ct0861
ASV_350	Bacteria	Planctomycetota	Planctomycetes	Planctomycetales	Rubinisphaeraceae	SH-PL14	0.00178226	Root	1MPT	Seed	Ct0861
ASV_6873	Bacteria	Proteobacteria	Gammaproteobacteria	Burkholderiales	SC-I-84	Unknown_ASV_6873	0.00178226	Root	1MPT	Seed	Ct0861
ASV_876	Bacteria	Proteobacteria	Alphaproteobacteria	Micropepsales	Micropepsaceae	Unknown_ASV_876	0.0017822	Root	4MPS	Spray	Ct0861
ASV_429	Bacteria	Proteobacteria	Gammaproteobacteria	Xanthomonadales	Xanthomonadaceae	Lysobacter	0.00177965	Bulk soil	4MPS	Spray	Ct0861
ASV_105	Bacteria	Proteobacteria	Gammaproteobacteria	Burkholderiales	Comamonadaceae	Unknown_ASV_105	0.00177927	Bulk soil	4MPS	Seed	Ct0861
ASV_1136	Bacteria	Proteobacteria	Alphaproteobacteria	Rhizobiales	Rhizobiaceae	Shinella	0.00177923	Root	4MPS	Spray	Control
ASV_334	Bacteria	Proteobacteria	Alphaproteobacteria	Sphingomonadales	Sphingomonadaceae	Porphyrobacter	0.00177902	Rhizosphere	1MPT	Seed	Ct0861
ASV_260	Bacteria	Actinobacteriota	Actinobacteria	Streptomycetales	Streptomycetaceae	Unknown_ASV_260	0.00177896	Grain	4MPS	Seed	Control
ASV_252	Bacteria	Acidobacteriota	Vicinamibacteria	Vicinamibacterales	Vicinamibacteraceae	Unknown_ASV_252	0.00177842	Grain	4MPS	Spray	Ct0861
ASV_581	Bacteria	Actinobacteriota	Actinobacteria	Corynebacteriales	Mycobacteriaceae	Mycobacterium	0.00177817	Rhizosphere	4MPS	Spray	Control
ASV_157	Bacteria	Chloroflexi	Anaerolineae	Caldilineales	Caldilineaceae	Unknown_ASV_157	0.00177759	Grain	4MPS	Spray	Control
ASV_702	Bacteria	Actinobacteriota	Acidimicrobiia	Microtrichales	Iamiaceae	Iamia	0.00177716	Bulk soil	1MPT	Spray	Control
ASV_138	Bacteria	Chloroflexi	Chloroflexia	Chloroflexales	Roseiflexaceae	Unknown_ASV_138	0.00177577	Bulk soil	1MPT	Spray	Ct0861
ASV_419	Bacteria	Actinobacteriota	Actinobacteria	Streptosporangiales	Streptosporangiaceae	Nonomuraea	0.00177495	Rhizosphere	1MPT	Spray	Control
ASV_545	Bacteria	Proteobacteria	Alphaproteobacteria	Rhodobacterales	Rhodobacteraceae	Rubellimicrobium	0.00177495	Rhizosphere	1MPT	Spray	Control
ASV_122	Bacteria	Proteobacteria	Alphaproteobacteria	Rhizobiales	Rhizobiaceae	Unknown_ASV_122	0.00177491	Bulk soil	4MPS	Spray	Ct0861
ASV_286	Bacteria	Proteobacteria	Alphaproteobacteria	Rhizobiales	Amb-16S-1323	Unknown_ASV_286	0.00177452	Bulk soil	4MPS	Seed	Ct0861
ASV_231	Bacteria	Bacteroidota	Bacteroidia	Sphingobacteriales	Sphingobacteriaceae	Arcticibacter	0.00177425	Grain	4MPS	Seed	Control
ASV_75	Bacteria	Acidobacteriota	Vicinamibacteria	Vicinamibacterales	Vicinamibacteraceae	Unknown_ASV_75	0.00177394	Root	1MPT	Spray	Ct0861
ASV_240	Bacteria	Planctomycetota	Phycisphaerae	Tepidisphaerales	WD2101 soil group	Unknown_ASV_240	0.00177346	Leaf	4MPS	Seed	Control
ASV_241	Bacteria	Proteobacteria	Gammaproteobacteria	Pseudomonadales	Halomonadaceae	Halomonas	0.00177346	Leaf	4MPS	Seed	Control
ASV_1942	Bacteria	Actinobacteriota	Actinobacteria	Pseudonocardiales	Pseudonocardiaceae	Kibdelosporangium	0.00177323	Root	4MPS	Seed	Control
ASV_732	Bacteria	Deinococcota	Deinococci	Deinococcales	Trueperaceae	Truepera	0.00177287	Grain	4MPS	Spray	Control
ASV_237	Bacteria	Actinobacteriota	Actinobacteria	Micrococcales	Promicromonosporaceae	Promicromonospora	0.00177276	Leaf	4MPS	Seed	Ct0861
ASV_195	Bacteria	Actinobacteriota	Actinobacteria	Frankiales	Geodermatophilaceae	Unknown_ASV_195	0.00177266	Rhizosphere	1MPT	Seed	Control
ASV_201	Bacteria	Acidobacteriota	Blastocatellia	Blastocatellales	Blastocatellaceae	Unknown_ASV_201	0.00177187	Root	1MPT	Seed	Control
ASV_593	Bacteria	Bacteroidota	Bacteroidia	Chitinophagales	Chitinophagaceae	Niastella	0.00177016	Bulk soil	4MPS	Spray	Ct0861
ASV_104	Bacteria	Acidobacteriota	Vicinamibacteria	Vicinamibacterales	Vicinamibacteraceae	Unknown_ASV_104	0.00176953	Rhizosphere	1MPT	Seed	Ct0861
ASV_385	Bacteria	Chloroflexi	Chloroflexia	Chloroflexales	Chloroflexaceae	FFCH7168	0.00176953	Rhizosphere	1MPT	Seed	Ct0861
ASV_98	Bacteria	Acidobacteriota	Blastocatellia	Blastocatellales	Blastocatellaceae	Unknown_ASV_98	0.00176953	Grain	4MPS	Seed	Control
ASV_276	Bacteria	Actinobacteriota	Actinobacteria	Pseudonocardiales	Pseudonocardiaceae	Pseudonocardia	0.00176923	Root	1MPT	Spray	Ct0861
ASV_31	Bacteria	Firmicutes	Bacilli	Bacillales	Bacillaceae	Unknown_ASV_31	0.00176813	Bulk soil	4MPS	Spray	Control
ASV_732	Bacteria	Deinococcota	Deinococci	Deinococcales	Trueperaceae	Truepera	0.00176813	Bulk soil	4MPS	Spray	Control
ASV_402	Bacteria	Proteobacteria	Alphaproteobacteria	Rhizobiales	Devosiaceae	Unknown_ASV_402	0.00176794	Rhizosphere	1MPT	Seed	Control
ASV_1582	Bacteria	Sumerlaeota	Sumerlaeia	Sumerlaeales	Sumerlaeaceae	Sumerlaea	0.00176633	Bulk soil	1MPT	Spray	Ct0861
ASV_126	Bacteria	Firmicutes	Bacilli	Paenibacillales	Paenibacillaceae	Ammoniphilus	0.00176542	Bulk soil	4MPS	Spray	Ct0861
ASV_929	Bacteria	Proteobacteria	Gammaproteobacteria	Burkholderiales	Oxalobacteraceae	Massilia	0.00176542	Bulk soil	4MPS	Spray	Ct0861
ASV_96	Bacteria	Planctomycetota	Planctomycetes	Gemmatales	Gemmataceae	Unknown_ASV_96	0.0017652	Bulk soil	4MPS	Seed	Control
ASV_104	Bacteria	Acidobacteriota	Vicinamibacteria	Vicinamibacterales	Vicinamibacteraceae	Unknown_ASV_104	0.00176503	Bulk soil	1MPT	Seed	Ct0861
ASV_387	Bacteria	Acidobacteriota	Vicinamibacteria	Vicinamibacterales	Vicinamibacteraceae	Unknown_ASV_387	0.00176501	Leaf	4MPS	Spray	Control
ASV_2964	Bacteria	Bdellovibrionota	Bdellovibrionia	Bdellovibrionales	Bdellovibrionaceae	Bdellovibrio	0.00176394	Rhizosphere	4MPS	Spray	Control
ASV_42	Bacteria	Acidobacteriota	Blastocatellia	Blastocatellales	Blastocatellaceae	Unknown_ASV_42	0.00176339	Bulk soil	4MPS	Spray	Control
ASV_318	Bacteria	Proteobacteria	Gammaproteobacteria	Burkholderiales	Comamonadaceae	Unknown_ASV_318	0.00176333	Leaf	4MPS	Seed	Ct0861
ASV_255	Bacteria	Firmicutes	Bacilli	Alicyclobacillales	Alicyclobacillaceae	Tumebacillus	0.00176047	Bulk soil	4MPS	Seed	Control
ASV_138	Bacteria	Chloroflexi	Chloroflexia	Chloroflexales	Roseiflexaceae	Unknown_ASV_138	0.00176004	Grain	4MPS	Seed	Ct0861
ASV_615	Bacteria	Chloroflexi	Chloroflexia	Chloroflexales	Chloroflexaceae	Candidatus Chloroploca	0.00176004	Grain	4MPS	Seed	Ct0861
ASV_838	Bacteria	Gemmatimonadota	Gemmatimonadetes	Gemmatimonadales	Gemmatimonadaceae	Gemmatimonas	0.00175924	Leaf	4MPS	Spray	Ct0861
ASV_44	Bacteria	Acidobacteriota	Vicinamibacteria	Vicinamibacterales	Vicinamibacteraceae	Unknown_ASV_44	0.0017592	Rhizosphere	4MPS	Spray	Control
ASV_627	Bacteria	Planctomycetota	Planctomycetes	Gemmatales	Gemmataceae	Fimbriiglobus	0.0017592	Rhizosphere	4MPS	Spray	Control
ASV_271	Bacteria	Proteobacteria	Alphaproteobacteria	Rhizobiales	Amb-16S-1323	Unknown_ASV_271	0.00175909	Root	4MPS	Seed	Control
ASV_385	Bacteria	Chloroflexi	Chloroflexia	Chloroflexales	Chloroflexaceae	FFCH7168	0.00175863	Root	4MPS	Spray	Ct0861
ASV_842	Bacteria	Proteobacteria	Alphaproteobacteria	Rhodobacterales	Rhodobacteraceae	Paracoccus	0.00175858	Rhizosphere	4MPS	Seed	Ct0861
ASV_237	Bacteria	Actinobacteriota	Actinobacteria	Micrococcales	Promicromonosporaceae	Promicromonospora	0.00175848	Rhizosphere	1MPT	Seed	Control
ASV_424	Bacteria	Bacteroidota	Bacteroidia	Chitinophagales	Chitinophagaceae	Terrimonas	0.00175848	Rhizosphere	1MPT	Seed	Control
ASV_176	Bacteria	Planctomycetota	Planctomycetes	Pirellulales	Pirellulaceae	Unknown_ASV_176	0.00175825	Bulk soil	1MPT	Spray	Control
ASV_424	Bacteria	Bacteroidota	Bacteroidia	Chitinophagales	Chitinophagaceae	Terrimonas	0.00175587	Rhizosphere	4MPS	Spray	Ct0861
ASV_130	Bacteria	Planctomycetota	Phycisphaerae	Tepidisphaerales	WD2101 soil group	Unknown_ASV_130	0.00175537	Grain	4MPS	Seed	Control
ASV_771	Bacteria	Bacteroidota	Bacteroidia	Chitinophagales	Chitinophagaceae	Flavisolibacter	0.00175532	Grain	4MPS	Seed	Ct0861
ASV_477	Bacteria	Proteobacteria	Alphaproteobacteria	Rhizobiales	Devosiaceae	Devosia	0.0017553	Rhizosphere	1MPT	Seed	Ct0861
ASV_1364	Bacteria	Proteobacteria	Alphaproteobacteria	Rhizobiales	Devosiaceae	Unknown_ASV_1364	0.00175502	Root	1MPT	Spray	Control
ASV_184	Bacteria	Proteobacteria	Alphaproteobacteria	Rhizobiales	Rhizobiaceae	Unknown_ASV_184	0.00175502	Root	1MPT	Spray	Control
ASV_138	Bacteria	Chloroflexi	Chloroflexia	Chloroflexales	Roseiflexaceae	Unknown_ASV_138	0.00175483	Grain	4MPS	Spray	Ct0861
ASV_142	Bacteria	Acidobacteriota	Vicinamibacteria	Vicinamibacterales	Vicinamibacteraceae	Luteitalea	0.00175468	Leaf	1MPT	Seed	Ct0861
ASV_138	Bacteria	Chloroflexi	Chloroflexia	Chloroflexales	Roseiflexaceae	Unknown_ASV_138	0.00175453	Leaf	4MPS	Spray	Ct0861
ASV_268	Bacteria	Proteobacteria	Gammaproteobacteria	Burkholderiales	Comamonadaceae	Unknown_ASV_268	0.00175426	Leaf	1MPT	Seed	Control
ASV_156	Bacteria	Proteobacteria	Alphaproteobacteria	Rhizobiales	Rhizobiaceae	Allorhizobium-Neorhizobium-Pararhizobium-Rhizobium	0.00175401	Grain	4MPS	Spray	Control
ASV_223	Bacteria	Acidobacteriota	Vicinamibacteria	Vicinamibacterales	Vicinamibacteraceae	Unknown_ASV_223	0.00175371	Leaf	1MPT	Spray	Control
ASV_139	Bacteria	Proteobacteria	Alphaproteobacteria	Rhizobiales	Hyphomicrobiaceae	Hyphomicrobium	0.00175302	Root	1MPT	Seed	Control
ASV_1308	Bacteria	Bdellovibrionota	Bdellovibrionia	Bdellovibrionales	Bdellovibrionaceae	OM27 clade	0.00175118	Bulk soil	4MPS	Spray	Ct0861
ASV_139	Bacteria	Proteobacteria	Alphaproteobacteria	Rhizobiales	Hyphomicrobiaceae	Hyphomicrobium	0.00175107	Rhizosphere	1MPT	Spray	Ct0861
ASV_166	Bacteria	Proteobacteria	Alphaproteobacteria	Sphingomonadales	Sphingomonadaceae	Unknown_ASV_166	0.00175085	Leaf	4MPS	Spray	Control
ASV_249	Bacteria	Gemmatimonadota	Gemmatimonadetes	Gemmatimonadales	Gemmatimonadaceae	Unknown_ASV_249	0.0017508	Bulk soil	4MPS	Seed	Ct0861
ASV_212	Bacteria	Proteobacteria	Alphaproteobacteria	Rhizobiales	Rhizobiaceae	Neorhizobium	0.00175056	Rhizosphere	1MPT	Seed	Ct0861
ASV_515	Bacteria	Proteobacteria	Gammaproteobacteria	Burkholderiales	Comamonadaceae	Unknown_ASV_515	0.00174997	Leaf	1MPT	Seed	Ct0861
ASV_310	Bacteria	Proteobacteria	Gammaproteobacteria	Burkholderiales	Oxalobacteraceae	Oxalicibacterium	0.00174981	Leaf	4MPS	Spray	Ct0861
ASV_534	Bacteria	Proteobacteria	Alphaproteobacteria	Rhizobiales	Xanthobacteraceae	Unknown_ASV_534	0.00174965	Root	4MPS	Seed	Control
ASV_308	Bacteria	Bacteroidota	Bacteroidia	Cytophagales	Hymenobacteraceae	Adhaeribacter	0.00174918	Leaf	4MPS	Seed	Ct0861
ASV_309	Bacteria	Myxococcota	Polyangia	Polyangiales	BIrii41	Unknown_ASV_309	0.00174918	Leaf	4MPS	Seed	Ct0861
ASV_152	Bacteria	Acidobacteriota	Vicinamibacteria	Vicinamibacterales	Vicinamibacteraceae	Vicinamibacter	0.00174903	Rhizosphere	1MPT	Seed	Control
ASV_1340	Bacteria	Actinobacteriota	Actinobacteria	Micrococcales	Cellulomonadaceae	Cellulomonas	0.00174838	Bulk soil	1MPT	Seed	Control
ASV_475	Bacteria	Acidobacteriota	Blastocatellia	Blastocatellales	Blastocatellaceae	Blastocatella	0.00174838	Bulk soil	1MPT	Seed	Control
ASV_271	Bacteria	Proteobacteria	Alphaproteobacteria	Rhizobiales	Amb-16S-1323	Unknown_ASV_271	0.00174627	Bulk soil	4MPS	Seed	Control
ASV_195	Bacteria	Actinobacteriota	Actinobacteria	Frankiales	Geodermatophilaceae	Unknown_ASV_195	0.00174593	Grain	4MPS	Seed	Control
ASV_307	Bacteria	Acidobacteriota	Vicinamibacteria	Vicinamibacterales	Vicinamibacteraceae	Unknown_ASV_307	0.00174581	Rhizosphere	1MPT	Seed	Ct0861
ASV_440	Bacteria	Chloroflexi	Chloroflexia	Thermomicrobiales	JG30-KF-CM45	Unknown_ASV_440	0.0017454	Grain	4MPS	Spray	Ct0861
ASV_439	Bacteria	Myxococcota	Polyangia	Polyangiales	BIrii41	Unknown_ASV_439	0.00174525	Leaf	1MPT	Seed	Ct0861
ASV_533	Bacteria	Proteobacteria	Alphaproteobacteria	Sphingomonadales	Sphingomonadaceae	Novosphingobium	0.00174509	Leaf	4MPS	Spray	Ct0861
ASV_388	Bacteria	Myxococcota	Polyangia	Polyangiales	BIrii41	Unknown_ASV_388	0.00174483	Leaf	1MPT	Seed	Control
ASV_381	Bacteria	Proteobacteria	Gammaproteobacteria	Pseudomonadales	Cellvibrionaceae	Unknown_ASV_381	0.00174448	Root	4MPS	Spray	Ct0861
ASV_157	Bacteria	Chloroflexi	Anaerolineae	Caldilineales	Caldilineaceae	Unknown_ASV_157	0.00174439	Rhizosphere	4MPS	Seed	Control
ASV_755	Bacteria	Proteobacteria	Alphaproteobacteria	Rhizobiales	Devosiaceae	Unknown_ASV_755	0.0017443	Rhizosphere	1MPT	Seed	Control
ASV_1147	Bacteria	Proteobacteria	Gammaproteobacteria	Burkholderiales	Comamonadaceae	Unknown_ASV_1147	0.0017436	Root	1MPT	Seed	Control
ASV_186	Bacteria	Gemmatimonadota	Gemmatimonadetes	Gemmatimonadales	Gemmatimonadaceae	Unknown_ASV_186	0.00174169	Bulk soil	4MPS	Spray	Ct0861
ASV_110	Bacteria	Proteobacteria	Alphaproteobacteria	Rhizobiales	Xanthobacteraceae	Unknown_ASV_110	0.00174154	Bulk soil	4MPS	Seed	Control
ASV_533	Bacteria	Proteobacteria	Alphaproteobacteria	Sphingomonadales	Sphingomonadaceae	Novosphingobium	0.00174141	Leaf	4MPS	Spray	Control
ASV_152	Bacteria	Acidobacteriota	Vicinamibacteria	Vicinamibacterales	Vicinamibacteraceae	Vicinamibacter	0.00174121	Grain	4MPS	Seed	Control
ASV_129	Bacteria	Acidobacteriota	Vicinamibacteria	Vicinamibacterales	Vicinamibacteraceae	Unknown_ASV_129	0.00174117	Grain	4MPS	Seed	Ct0861
ASV_445	Bacteria	Proteobacteria	Gammaproteobacteria	Burkholderiales	Oxalobacteraceae	Pseudoduganella	0.00174092	Root	1MPT	Spray	Ct0861
ASV_439	Bacteria	Myxococcota	Polyangia	Polyangiales	BIrii41	Unknown_ASV_439	0.00173975	Leaf	4MPS	Seed	Ct0861
ASV_1170	Bacteria	Proteobacteria	Gammaproteobacteria	Burkholderiales	Comamonadaceae	Unknown_ASV_1170	0.00173888	Root	1MPT	Seed	Control
ASV_99	Bacteria	Planctomycetota	Planctomycetes	Pirellulales	Pirellulaceae	Pir4 lineage	0.00173888	Root	1MPT	Seed	Control
ASV_575	Bacteria	Actinobacteriota	Actinobacteria	Propionibacteriales	Nocardioidaceae	Aeromicrobium	0.00173708	Rhizosphere	1MPT	Spray	Control
ASV_126	Bacteria	Firmicutes	Bacilli	Paenibacillales	Paenibacillaceae	Ammoniphilus	0.00173694	Rhizosphere	4MPS	Spray	Ct0861
ASV_2395	Bacteria	Actinobacteriota	Actinobacteria	Micrococcales	Microbacteriaceae	Lysinimonas	0.00173676	Root	4MPS	Spray	Control
ASV_57	Bacteria	Proteobacteria	Alphaproteobacteria	Sphingomonadales	Sphingomonadaceae	Unknown_ASV_57	0.00173549	Rhizosphere	4MPS	Spray	Control
ASV_211	Bacteria	Myxococcota	Myxococcia	Myxococcales	Myxococcaceae	Unknown_ASV_211	0.00173515	Grain	4MPS	Spray	Control
ASV_461	Bacteria	Actinobacteriota	Actinobacteria	Frankiales	Geodermatophilaceae	Unknown_ASV_461	0.00173504	Leaf	4MPS	Seed	Ct0861
ASV_82	Bacteria	Chloroflexi	Chloroflexia	Chloroflexales	Roseiflexaceae	Unknown_ASV_82	0.00173491	Rhizosphere	4MPS	Seed	Control
ASV_697	Bacteria	Proteobacteria	Alphaproteobacteria	Tistrellales	Geminicoccaceae	Geminicoccus	0.00173221	Rhizosphere	4MPS	Spray	Ct0861
ASV_2112	Bacteria	Proteobacteria	Alphaproteobacteria	Sphingomonadales	Sphingomonadaceae	Sphingopyxis	0.00173204	Root	4MPS	Spray	Control
ASV_1258	Bacteria	Proteobacteria	Alphaproteobacteria	Caulobacterales	Hyphomonadaceae	Hirschia	0.00173197	Leaf	4MPS	Spray	Control
ASV_427	Bacteria	Proteobacteria	Alphaproteobacteria	Rhizobiales	Rhizobiales Incertae Sedis	Bauldia	0.00173182	Bulk soil	4MPS	Seed	Ct0861
ASV_227	Bacteria	Firmicutes	Bacilli	Bacillales	Bacillaceae	Unknown_ASV_227	0.00173173	Grain	4MPS	Seed	Ct0861
ASV_2557	Bacteria	Bacteroidota	Bacteroidia	Cytophagales	Cytophagaceae	Rhodocytophaga	0.00173143	Root	1MPT	Spray	Control
ASV_148	Bacteria	Proteobacteria	Alphaproteobacteria	Rhizobiales	Rhizobiaceae	Unknown_ASV_148	0.00173094	Leaf	4MPS	Spray	Ct0861
ASV_1103	Bacteria	Gemmatimonadota	Longimicrobia	Longimicrobiales	Longimicrobiaceae	YC-ZSS-LKJ147	0.00173075	Rhizosphere	4MPS	Spray	Control
ASV_1021	Bacteria	Patescibacteria	Saccharimonadia	Saccharimonadales	Saccharimonadaceae	TM7a	0.00173034	Root	4MPS	Spray	Ct0861
ASV_144	Bacteria	Actinobacteriota	Actinobacteria	Streptomycetales	Streptomycetaceae	Unknown_ASV_144	0.00173032	Leaf	4MPS	Seed	Ct0861
ASV_352	Bacteria	Proteobacteria	Alphaproteobacteria	Sphingomonadales	Sphingomonadaceae	Plot4-2H12	0.00173032	Leaf	4MPS	Seed	Ct0861
ASV_38	Bacteria	Acidobacteriota	Vicinamibacteria	Vicinamibacterales	Vicinamibacteraceae	Unknown_ASV_38	0.00173032	Leaf	4MPS	Seed	Ct0861
ASV_3026	Bacteria	Firmicutes	Bacilli	Erysipelotrichales	Erysipelotrichaceae	Turicibacter	0.00173014	Leaf	1MPT	Spray	Control
ASV_593	Bacteria	Bacteroidota	Bacteroidia	Chitinophagales	Chitinophagaceae	Niastella	0.00173012	Rhizosphere	1MPT	Seed	Control
ASV_1364	Bacteria	Proteobacteria	Alphaproteobacteria	Rhizobiales	Devosiaceae	Unknown_ASV_1364	0.00172946	Root	1MPT	Seed	Control
ASV_227	Bacteria	Firmicutes	Bacilli	Bacillales	Bacillaceae	Unknown_ASV_227	0.00172942	Bulk soil	1MPT	Seed	Control
ASV_429	Bacteria	Proteobacteria	Gammaproteobacteria	Xanthomonadales	Xanthomonadaceae	Lysobacter	0.00172942	Bulk soil	1MPT	Seed	Control
ASV_615	Bacteria	Chloroflexi	Chloroflexia	Chloroflexales	Chloroflexaceae	Candidatus Chloroploca	0.00172748	Rhizosphere	4MPS	Spray	Ct0861
ASV_545	Bacteria	Proteobacteria	Alphaproteobacteria	Rhodobacterales	Rhodobacteraceae	Rubellimicrobium	0.00172653	Grain	4MPS	Spray	Ct0861
ASV_653	Bacteria	Verrucomicrobiota	Verrucomicrobiae	Opitutales	Opitutaceae	Lacunisphaera	0.00172601	Rhizosphere	4MPS	Spray	Control
ASV_309	Bacteria	Myxococcota	Polyangia	Polyangiales	BIrii41	Unknown_ASV_309	0.00172568	Root	1MPT	Seed	Ct0861
ASV_152	Bacteria	Acidobacteriota	Vicinamibacteria	Vicinamibacterales	Vicinamibacteraceae	Vicinamibacter	0.00172542	Leaf	1MPT	Spray	Control
ASV_99	Bacteria	Planctomycetota	Planctomycetes	Pirellulales	Pirellulaceae	Pir4 lineage	0.00172542	Leaf	1MPT	Spray	Control
ASV_475	Bacteria	Acidobacteriota	Blastocatellia	Blastocatellales	Blastocatellaceae	Blastocatella	0.00172516	Bulk soil	1MPT	Spray	Control
ASV_615	Bacteria	Chloroflexi	Chloroflexia	Chloroflexales	Chloroflexaceae	Candidatus Chloroploca	0.00172484	Root	4MPS	Seed	Ct0861
ASV_85	Bacteria	Bacteroidota	Bacteroidia	Cytophagales	Microscillaceae	Unknown_ASV_85	0.00172382	Bulk soil	1MPT	Spray	Ct0861
ASV_133	Bacteria	Acidobacteriota	Blastocatellia	Blastocatellales	Blastocatellaceae	Unknown_ASV_133	0.00172274	Rhizosphere	4MPS	Spray	Ct0861
ASV_1151	Bacteria	Bdellovibrionota	Bdellovibrionia	Bacteriovoracales	Bacteriovoracaceae	Peredibacter	0.00172254	Leaf	4MPS	Spray	Control
ASV_381	Bacteria	Proteobacteria	Gammaproteobacteria	Pseudomonadales	Cellvibrionaceae	Unknown_ASV_381	0.00172234	Grain	4MPS	Seed	Control
ASV_99	Bacteria	Planctomycetota	Planctomycetes	Pirellulales	Pirellulaceae	Pir4 lineage	0.00172205	Root	1MPT	Spray	Ct0861
ASV_255	Bacteria	Firmicutes	Bacilli	Alicyclobacillales	Alicyclobacillaceae	Tumebacillus	0.00172181	Grain	4MPS	Spray	Ct0861
ASV_428	Bacteria	Gemmatimonadota	Longimicrobia	Longimicrobiales	Longimicrobiaceae	Unknown_ASV_428	0.00172069	Rhizosphere	4MPS	Seed	Control
ASV_1692	Bacteria	Proteobacteria	Gammaproteobacteria	Legionellales	Legionellaceae	Legionella	0.00172056	Rhizosphere	4MPS	Seed	Ct0861
ASV_201	Bacteria	Acidobacteriota	Blastocatellia	Blastocatellales	Blastocatellaceae	Unknown_ASV_201	0.0017191	Bulk soil	1MPT	Spray	Ct0861
ASV_216	Bacteria	Proteobacteria	Alphaproteobacteria	Rhizobiales	Rhizobiaceae	Unknown_ASV_216	0.00171815	Rhizosphere	1MPT	Spray	Control
ASV_166	Bacteria	Proteobacteria	Alphaproteobacteria	Sphingomonadales	Sphingomonadaceae	Unknown_ASV_166	0.00171733	Root	1MPT	Spray	Ct0861
ASV_103	Bacteria	Proteobacteria	Alphaproteobacteria	Caulobacterales	Hyphomonadaceae	SWB02	0.00171695	Leaf	1MPT	Seed	Ct0861
ASV_159	Bacteria	Firmicutes	Bacilli	Bacillales	Bacillaceae	Bacillus	0.00171679	Leaf	4MPS	Spray	Ct0861
ASV_154	Bacteria	Actinobacteriota	Actinobacteria	Pseudonocardiales	Pseudonocardiaceae	Lechevalieria	0.00171629	Grain	4MPS	Spray	Control
ASV_166	Bacteria	Proteobacteria	Alphaproteobacteria	Sphingomonadales	Sphingomonadaceae	Unknown_ASV_166	0.00171629	Grain	4MPS	Spray	Control
ASV_1672	Bacteria	Proteobacteria	Alphaproteobacteria	Rhizobiales	Devosiaceae	Unknown_ASV_1672	0.0017162	Root	4MPS	Spray	Ct0861
ASV_184	Bacteria	Proteobacteria	Alphaproteobacteria	Rhizobiales	Rhizobiaceae	Unknown_ASV_184	0.0017158	Rhizosphere	4MPS	Seed	Ct0861
ASV_697	Bacteria	Proteobacteria	Alphaproteobacteria	Tistrellales	Geminicoccaceae	Geminicoccus	0.00171571	Bulk soil	1MPT	Spray	Control
ASV_197	Bacteria	Proteobacteria	Alphaproteobacteria	Dongiales	Dongiaceae	Dongia	0.00171331	Rhizosphere	1MPT	Spray	Ct0861
ASV_458	Bacteria	Verrucomicrobiota	Verrucomicrobiae	Opitutales	Opitutaceae	Opitutus	0.00171328	Rhizosphere	4MPS	Spray	Ct0861
ASV_334	Bacteria	Proteobacteria	Alphaproteobacteria	Sphingomonadales	Sphingomonadaceae	Porphyrobacter	0.0017129	Grain	4MPS	Seed	Control
ASV_75	Bacteria	Acidobacteriota	Vicinamibacteria	Vicinamibacterales	Vicinamibacteraceae	Unknown_ASV_75	0.00171284	Bulk soil	4MPS	Seed	Ct0861
ASV_122	Bacteria	Proteobacteria	Alphaproteobacteria	Rhizobiales	Rhizobiaceae	Unknown_ASV_122	0.0017126	Rhizosphere	1MPT	Seed	Ct0861
ASV_430	Bacteria	Bacteroidota	Bacteroidia	Cytophagales	Cyclobacteriaceae	Algoriphagus	0.00171192	Root	4MPS	Seed	Control
ASV_176	Bacteria	Planctomycetota	Planctomycetes	Pirellulales	Pirellulaceae	Unknown_ASV_176	0.00171125	Bulk soil	4MPS	Spray	Control
ASV_94	Bacteria	Bacteroidota	Bacteroidia	Cytophagales	Microscillaceae	Unknown_ASV_94	0.00171121	Rhizosphere	4MPS	Seed	Control
ASV_527	Bacteria	Bacteroidota	Bacteroidia	Cytophagales	Spirosomaceae	Dyadobacter	0.0017107	Root	4MPS	Seed	Ct0861
ASV_1834	Bacteria	Proteobacteria	Gammaproteobacteria	Burkholderiales	Comamonadaceae	Unknown_ASV_1834	0.00171061	Root	1MPT	Seed	Control
ASV_308	Bacteria	Bacteroidota	Bacteroidia	Cytophagales	Hymenobacteraceae	Adhaeribacter	0.00170868	Rhizosphere	1MPT	Spray	Control
ASV_427	Bacteria	Proteobacteria	Alphaproteobacteria	Rhizobiales	Rhizobiales Incertae Sedis	Bauldia	0.00170838	Leaf	4MPS	Spray	Control
ASV_477	Bacteria	Proteobacteria	Alphaproteobacteria	Rhizobiales	Devosiaceae	Devosia	0.00170838	Leaf	4MPS	Spray	Control
ASV_392	Bacteria	Bacteroidota	Bacteroidia	Chitinophagales	Saprospiraceae	Unknown_ASV_392	0.00170766	Grain	4MPS	Spray	Ct0861
ASV_465	Bacteria	Proteobacteria	Gammaproteobacteria	Burkholderiales	Comamonadaceae	Unknown_ASV_465	0.00170686	Grain	4MPS	Spray	Control
ASV_98	Bacteria	Acidobacteriota	Blastocatellia	Blastocatellales	Blastocatellaceae	Unknown_ASV_98	0.00170651	Bulk soil	4MPS	Spray	Control
ASV_82	Bacteria	Chloroflexi	Chloroflexia	Chloroflexales	Roseiflexaceae	Unknown_ASV_82	0.00170648	Rhizosphere	1MPT	Seed	Control
ASV_88	Bacteria	Gemmatimonadota	Gemmatimonadetes	Gemmatimonadales	Gemmatimonadaceae	Unknown_ASV_88	0.0017063	Rhizosphere	4MPS	Seed	Ct0861
ASV_581	Bacteria	Actinobacteriota	Actinobacteria	Corynebacteriales	Mycobacteriaceae	Mycobacterium	0.00170388	Rhizosphere	1MPT	Spray	Ct0861
ASV_1582	Bacteria	Sumerlaeota	Sumerlaeia	Sumerlaeales	Sumerlaeaceae	Sumerlaea	0.00170312	Rhizosphere	1MPT	Seed	Ct0861
ASV_2780	Bacteria	Proteobacteria	Gammaproteobacteria	Xanthomonadales	Xanthomonadaceae	Stenotrophomonas	0.0017028	Leaf	1MPT	Seed	Ct0861
ASV_184	Bacteria	Proteobacteria	Alphaproteobacteria	Rhizobiales	Rhizobiaceae	Unknown_ASV_184	0.00170271	Leaf	4MPS	Seed	Control
ASV_426	Bacteria	Bacteroidota	Bacteroidia	Cytophagales	Microscillaceae	Ohtaekwangia	0.00170239	Leaf	1MPT	Seed	Control
ASV_73	Bacteria	Proteobacteria	Gammaproteobacteria	Steroidobacterales	Steroidobacteraceae	Unknown_ASV_73	0.0017023	Rhizosphere	4MPS	Spray	Control
ASV_150	Bacteria	Acidobacteriota	Vicinamibacteria	Vicinamibacterales	Vicinamibacteraceae	Unknown_ASV_150	0.00170215	Grain	4MPS	Spray	Control
ASV_50	Bacteria	Acidobacteriota	Blastocatellia	Blastocatellales	Blastocatellaceae	Unknown_ASV_50	0.00170185	Leaf	1MPT	Spray	Control
ASV_118	Bacteria	Actinobacteriota	Actinobacteria	Micrococcales	Micrococcaceae	Kocuria	0.00170173	Rhizosphere	4MPS	Seed	Control
ASV_75	Bacteria	Acidobacteriota	Vicinamibacteria	Vicinamibacterales	Vicinamibacteraceae	Unknown_ASV_75	0.00170155	Rhizosphere	4MPS	Seed	Ct0861
ASV_527	Bacteria	Bacteroidota	Bacteroidia	Cytophagales	Spirosomaceae	Dyadobacter	0.00169808	Leaf	1MPT	Seed	Ct0861
ASV_429	Bacteria	Proteobacteria	Gammaproteobacteria	Xanthomonadales	Xanthomonadaceae	Lysobacter	0.00169699	Rhizosphere	4MPS	Seed	Control
ASV_142	Bacteria	Acidobacteriota	Vicinamibacteria	Vicinamibacterales	Vicinamibacteraceae	Luteitalea	0.00169656	Root	4MPS	Seed	Ct0861
ASV_1177	Bacteria	Myxococcota	Polyangia	Haliangiales	Haliangiaceae	Haliangium	0.00169448	Rhizosphere	1MPT	Spray	Control
ASV_143	Bacteria	Proteobacteria	Gammaproteobacteria	Burkholderiales	Nitrosomonadaceae	Nitrosospira	0.00169405	Bulk soil	1MPT	Seed	Ct0861
ASV_544	Bacteria	Proteobacteria	Gammaproteobacteria	Burkholderiales	Burkholderiaceae	Lautropia	0.00169405	Bulk soil	1MPT	Seed	Ct0861
ASV_721	Bacteria	Actinobacteriota	Thermoleophilia	Solirubrobacterales	67-14	Unknown_ASV_721	0.00169328	Leaf	4MPS	Seed	Control
ASV_961	Bacteria	Actinobacteriota	Actinobacteria	Micromonosporales	Micromonosporaceae	Phytohabitans	0.00169296	Leaf	1MPT	Seed	Control
ASV_240	Bacteria	Planctomycetota	Phycisphaerae	Tepidisphaerales	WD2101 soil group	Unknown_ASV_240	0.0016923	Rhizosphere	1MPT	Seed	Control
ASV_268	Bacteria	Proteobacteria	Gammaproteobacteria	Burkholderiales	Comamonadaceae	Unknown_ASV_268	0.00169185	Root	4MPS	Seed	Ct0861
ASV_732	Bacteria	Deinococcota	Deinococci	Deinococcales	Trueperaceae	Truepera	0.00169185	Root	4MPS	Seed	Ct0861
ASV_544	Bacteria	Proteobacteria	Gammaproteobacteria	Burkholderiales	Burkholderiaceae	Lautropia	0.00169152	Bulk soil	1MPT	Seed	Control
ASV_1636	Bacteria	Proteobacteria	Alphaproteobacteria	Rhizobiales	Devosiaceae	Unknown_ASV_1636	0.00168975	Rhizosphere	1MPT	Spray	Control
ASV_88	Bacteria	Gemmatimonadota	Gemmatimonadetes	Gemmatimonadales	Gemmatimonadaceae	Unknown_ASV_88	0.00168961	Rhizosphere	4MPS	Spray	Ct0861
ASV_370	Bacteria	Proteobacteria	Alphaproteobacteria	Rhizobiales	Rhizobiales Incertae Sedis	Nordella	0.00168956	Root	4MPS	Spray	Control
ASV_154	Bacteria	Actinobacteriota	Actinobacteria	Pseudonocardiales	Pseudonocardiaceae	Lechevalieria	0.00168949	Bulk soil	4MPS	Spray	Ct0861
ASV_312	Bacteria	Acidobacteriota	Vicinamibacteria	Vicinamibacterales	Vicinamibacteraceae	Unknown_ASV_312	0.00168949	Bulk soil	4MPS	Spray	Ct0861
ASV_162	Bacteria	Proteobacteria	Gammaproteobacteria	Burkholderiales	TRA3-20	Unknown_ASV_162	0.00168948	Bulk soil	4MPS	Seed	Control
ASV_843	Bacteria	Proteobacteria	Gammaproteobacteria	Burkholderiales	Oxalobacteraceae	Unknown_ASV_843	0.00168926	Grain	4MPS	Seed	Ct0861
ASV_157	Bacteria	Chloroflexi	Anaerolineae	Caldilineales	Caldilineaceae	Unknown_ASV_157	0.00168808	Rhizosphere	4MPS	Spray	Control
ASV_702	Bacteria	Actinobacteriota	Acidimicrobiia	Microtrichales	Iamiaceae	Iamia	0.00168808	Rhizosphere	4MPS	Spray	Control
ASV_697	Bacteria	Proteobacteria	Alphaproteobacteria	Tistrellales	Geminicoccaceae	Geminicoccus	0.00168758	Rhizosphere	1MPT	Seed	Control
ASV_816	Bacteria	Proteobacteria	Alphaproteobacteria	Rhodobacterales	Rhodobacteraceae	Limibaculum	0.00168758	Rhizosphere	1MPT	Seed	Control
ASV_144	Bacteria	Actinobacteriota	Actinobacteria	Streptomycetales	Streptomycetaceae	Unknown_ASV_144	0.00168735	Bulk soil	1MPT	Spray	Control
ASV_70	Bacteria	Proteobacteria	Gammaproteobacteria	Burkholderiales	Nitrosomonadaceae	Ellin6067	0.00168705	Root	1MPT	Seed	Control
ASV_166	Bacteria	Proteobacteria	Alphaproteobacteria	Sphingomonadales	Sphingomonadaceae	Unknown_ASV_166	0.00168678	Bulk soil	1MPT	Seed	Control
ASV_475	Bacteria	Acidobacteriota	Blastocatellia	Blastocatellales	Blastocatellaceae	Blastocatella	0.00168604	Bulk soil	1MPT	Spray	Ct0861
ASV_2964	Bacteria	Bdellovibrionota	Bdellovibrionia	Bdellovibrionales	Bdellovibrionaceae	Bdellovibrio	0.00168484	Root	4MPS	Spray	Control
ASV_175	Bacteria	Acidobacteriota	Vicinamibacteria	Vicinamibacterales	Vicinamibacteraceae	Unknown_ASV_175	0.00168478	Leaf	4MPS	Spray	Control
ASV_249	Bacteria	Gemmatimonadota	Gemmatimonadetes	Gemmatimonadales	Gemmatimonadaceae	Unknown_ASV_249	0.00168478	Leaf	4MPS	Spray	Control
ASV_255	Bacteria	Firmicutes	Bacilli	Alicyclobacillales	Alicyclobacillaceae	Tumebacillus	0.00168478	Leaf	4MPS	Spray	Control
ASV_419	Bacteria	Actinobacteriota	Actinobacteria	Streptosporangiales	Streptosporangiaceae	Nonomuraea	0.00168474	Bulk soil	4MPS	Spray	Ct0861
ASV_442	Bacteria	Actinobacteriota	Actinobacteria	Micrococcales	Intrasporangiaceae	Unknown_ASV_442	0.00168454	Grain	4MPS	Seed	Ct0861
ASV_180	Bacteria	Proteobacteria	Gammaproteobacteria	Burkholderiales	Comamonadaceae	Azohydromonas	0.00168426	Root	1MPT	Spray	Control
ASV_610	Bacteria	Bacteroidota	Bacteroidia	Sphingobacteriales	Sphingobacteriaceae	Olivibacter	0.00168393	Leaf	1MPT	Seed	Ct0861
ASV_414	Bacteria	Proteobacteria	Alphaproteobacteria	Rhizobiales	Rhizobiaceae	Unknown_ASV_414	0.00168329	Grain	4MPS	Spray	Control
ASV_1942	Bacteria	Actinobacteriota	Actinobacteria	Pseudonocardiales	Pseudonocardiaceae	Kibdelosporangium	0.00168319	Root	4MPS	Spray	Ct0861
ASV_3601	Bacteria	Myxococcota	Polyangia	Nannocystales	Nannocystaceae	Nannocystis	0.00168242	Root	4MPS	Seed	Ct0861
ASV_974	Bacteria	Actinobacteriota	Thermoleophilia	Solirubrobacterales	67-14	Unknown_ASV_974	0.00168024	Leaf	1MPT	Spray	Ct0861
ASV_98	Bacteria	Acidobacteriota	Blastocatellia	Blastocatellales	Blastocatellaceae	Unknown_ASV_98	0.00168015	Rhizosphere	4MPS	Spray	Ct0861
ASV_890	Bacteria	Chloroflexi	Anaerolineae	SBR1031	A4b	Unknown_ASV_890	0.00167881	Leaf	1MPT	Seed	Control
ASV_575	Bacteria	Actinobacteriota	Actinobacteria	Propionibacteriales	Nocardioidaceae	Aeromicrobium	0.00167853	Root	1MPT	Seed	Ct0861
ASV_161	Bacteria	Actinobacteriota	Actinobacteria	Micrococcales	Microbacteriaceae	Agromyces	0.00167778	Rhizosphere	4MPS	Seed	Ct0861
ASV_216	Bacteria	Proteobacteria	Alphaproteobacteria	Rhizobiales	Rhizobiaceae	Unknown_ASV_216	0.0016773	Bulk soil	1MPT	Seed	Control
ASV_672	Bacteria	Proteobacteria	Gammaproteobacteria	Xanthomonadales	Xanthomonadaceae	Pseudoxanthomonas	0.00167556	Rhizosphere	1MPT	Spray	Ct0861
ASV_585	Bacteria	Proteobacteria	Gammaproteobacteria	Burkholderiales	Alcaligenaceae	Achromobacter	0.00167552	Leaf	1MPT	Spray	Ct0861
ASV_732	Bacteria	Deinococcota	Deinococci	Deinococcales	Trueperaceae	Truepera	0.00167529	Bulk soil	4MPS	Seed	Control
ASV_159	Bacteria	Firmicutes	Bacilli	Bacillales	Bacillaceae	Bacillus	0.00167525	Bulk soil	4MPS	Spray	Ct0861
ASV_176	Bacteria	Planctomycetota	Planctomycetes	Pirellulales	Pirellulaceae	Unknown_ASV_176	0.00167511	Grain	4MPS	Seed	Ct0861
ASV_138	Bacteria	Chloroflexi	Chloroflexia	Chloroflexales	Roseiflexaceae	Unknown_ASV_138	0.00167488	Bulk soil	4MPS	Seed	Ct0861
ASV_281	Bacteria	Acidobacteriota	Vicinamibacteria	Vicinamibacterales	Vicinamibacteraceae	Unknown_ASV_281	0.00167464	Grain	4MPS	Spray	Ct0861
ASV_162	Bacteria	Proteobacteria	Gammaproteobacteria	Burkholderiales	TRA3-20	Unknown_ASV_162	0.00167386	Grain	4MPS	Spray	Control
ASV_1626	Bacteria	Proteobacteria	Gammaproteobacteria	Enterobacterales	Enterobacteriaceae	Unknown_ASV_1626	0.00167339	Rhizosphere	1MPT	Seed	Control
ASV_122	Bacteria	Proteobacteria	Alphaproteobacteria	Rhizobiales	Rhizobiaceae	Unknown_ASV_122	0.00167329	Rhizosphere	4MPS	Seed	Control
ASV_838	Bacteria	Gemmatimonadota	Gemmatimonadetes	Gemmatimonadales	Gemmatimonadaceae	Gemmatimonas	0.00167317	Bulk soil	1MPT	Spray	Control
ASV_107	Bacteria	Proteobacteria	Gammaproteobacteria	Burkholderiales	Comamonadaceae	Ramlibacter	0.00167257	Bulk soil	1MPT	Seed	Control
ASV_195	Bacteria	Actinobacteriota	Actinobacteria	Frankiales	Geodermatophilaceae	Unknown_ASV_195	0.00167257	Bulk soil	1MPT	Seed	Control
ASV_272	Bacteria	Actinobacteriota	Actinobacteria	Streptomycetales	Streptomycetaceae	Unknown_ASV_272	0.00167257	Bulk soil	1MPT	Seed	Control
ASV_133	Bacteria	Acidobacteriota	Blastocatellia	Blastocatellales	Blastocatellaceae	Unknown_ASV_133	0.00167082	Rhizosphere	1MPT	Spray	Control
ASV_593	Bacteria	Bacteroidota	Bacteroidia	Chitinophagales	Chitinophagaceae	Niastella	0.00167082	Rhizosphere	1MPT	Spray	Control
ASV_67	Bacteria	Proteobacteria	Gammaproteobacteria	Steroidobacterales	Woeseiaceae	Woeseia	0.00167082	Rhizosphere	1MPT	Spray	Control
ASV_122	Bacteria	Proteobacteria	Alphaproteobacteria	Rhizobiales	Rhizobiaceae	Unknown_ASV_122	0.0016708	Leaf	1MPT	Spray	Ct0861
ASV_353	Bacteria	Proteobacteria	Gammaproteobacteria	Burkholderiales	TRA3-20	Unknown_ASV_353	0.00167062	Leaf	4MPS	Spray	Control
ASV_444	Bacteria	Proteobacteria	Alphaproteobacteria	Rhizobiales	Rhodomicrobiaceae	Rhodomicrobium	0.00167062	Leaf	4MPS	Spray	Control
ASV_312	Bacteria	Acidobacteriota	Vicinamibacteria	Vicinamibacterales	Vicinamibacteraceae	Unknown_ASV_312	0.00167056	Bulk soil	4MPS	Seed	Control
ASV_42	Bacteria	Acidobacteriota	Blastocatellia	Blastocatellales	Blastocatellaceae	Unknown_ASV_42	0.00167056	Bulk soil	4MPS	Seed	Control
ASV_110	Bacteria	Proteobacteria	Alphaproteobacteria	Rhizobiales	Xanthobacteraceae	Unknown_ASV_110	0.00167039	Bulk soil	1MPT	Seed	Ct0861
ASV_416	Bacteria	Proteobacteria	Alphaproteobacteria	Rhizobiales	Xanthobacteraceae	Unknown_ASV_416	0.00167039	Grain	4MPS	Seed	Ct0861
ASV_129	Bacteria	Acidobacteriota	Vicinamibacteria	Vicinamibacterales	Vicinamibacteraceae	Unknown_ASV_129	0.00166938	Leaf	1MPT	Seed	Control
ASV_419	Bacteria	Actinobacteriota	Actinobacteria	Streptosporangiales	Streptosporangiaceae	Nonomuraea	0.0016691	Root	1MPT	Seed	Ct0861
ASV_498	Bacteria	Acidobacteriota	Thermoanaerobaculia	Thermoanaerobaculales	Thermoanaerobaculaceae	Subgroup 10	0.0016691	Root	1MPT	Seed	Ct0861
ASV_169	Bacteria	Proteobacteria	Alphaproteobacteria	Rhizobiales	Devosiaceae	Unknown_ASV_169	0.00166827	Rhizosphere	4MPS	Seed	Ct0861
ASV_143	Bacteria	Proteobacteria	Gammaproteobacteria	Burkholderiales	Nitrosomonadaceae	Nitrosospira	0.00166783	Bulk soil	1MPT	Seed	Control
ASV_166	Bacteria	Proteobacteria	Alphaproteobacteria	Sphingomonadales	Sphingomonadaceae	Unknown_ASV_166	0.00166608	Rhizosphere	1MPT	Spray	Control
ASV_184	Bacteria	Proteobacteria	Alphaproteobacteria	Rhizobiales	Rhizobiaceae	Unknown_ASV_184	0.00166608	Leaf	1MPT	Spray	Ct0861
ASV_2882	Bacteria	Firmicutes	Bacilli	Paenibacillales	Paenibacillaceae	Paenibacillus	0.00166608	Leaf	1MPT	Spray	Ct0861
ASV_372	Bacteria	Bacteroidota	Bacteroidia	Cytophagales	Hymenobacteraceae	Pontibacter	0.00166608	Leaf	1MPT	Spray	Ct0861
ASV_162	Bacteria	Proteobacteria	Gammaproteobacteria	Burkholderiales	TRA3-20	Unknown_ASV_162	0.0016659	Leaf	4MPS	Spray	Control
ASV_360	Bacteria	Acidobacteriota	Vicinamibacteria	Vicinamibacterales	Vicinamibacteraceae	Unknown_ASV_360	0.0016659	Leaf	4MPS	Spray	Control
ASV_82	Bacteria	Chloroflexi	Chloroflexia	Chloroflexales	Roseiflexaceae	Unknown_ASV_82	0.00166572	Grain	4MPS	Seed	Control
ASV_379	Bacteria	Firmicutes	Bacilli	Bacillales	Bacillaceae	Unknown_ASV_379	0.00166567	Grain	4MPS	Seed	Ct0861
ASV_601	Bacteria	Proteobacteria	Alphaproteobacteria	Rhizobiales	Methyloligellaceae	Methyloceanibacter	0.00166567	Grain	4MPS	Seed	Ct0861
ASV_307	Bacteria	Acidobacteriota	Vicinamibacteria	Vicinamibacterales	Vicinamibacteraceae	Unknown_ASV_307	0.00166566	Bulk soil	1MPT	Seed	Ct0861
ASV_615	Bacteria	Chloroflexi	Chloroflexia	Chloroflexales	Chloroflexaceae	Candidatus Chloroploca	0.00166538	Root	1MPT	Spray	Control
ASV_458	Bacteria	Verrucomicrobiota	Verrucomicrobiae	Opitutales	Opitutaceae	Opitutus	0.00166516	Rhizosphere	1MPT	Seed	Ct0861
ASV_2105	Bacteria	Bacteroidota	Bacteroidia	Flavobacteriales	Flavobacteriaceae	Flavobacterium	0.00166476	Root	4MPS	Seed	Control
ASV_671	Bacteria	Myxococcota	Polyangia	Polyangiales	BIrii41	Unknown_ASV_671	0.00166466	Leaf	1MPT	Seed	Control
ASV_732	Bacteria	Deinococcota	Deinococci	Deinococcales	Trueperaceae	Truepera	0.00166381	Rhizosphere	4MPS	Seed	Control
ASV_200	Bacteria	Actinobacteriota	Actinobacteria	Propionibacteriales	Nocardioidaceae	Kribbella	0.00166352	Rhizosphere	4MPS	Seed	Ct0861
ASV_2980	Bacteria	Proteobacteria	Gammaproteobacteria	Burkholderiales	Methylophilaceae	UBA6140	0.00166349	Root	1MPT	Seed	Control
ASV_601	Bacteria	Proteobacteria	Alphaproteobacteria	Rhizobiales	Methyloligellaceae	Methyloceanibacter	0.00166242	Bulk soil	1MPT	Spray	Ct0861
ASV_1027	Bacteria	Myxococcota	Myxococcia	Myxococcales	Myxococcaceae	Myxococcus	0.00166136	Leaf	1MPT	Spray	Ct0861
ASV_130	Bacteria	Planctomycetota	Phycisphaerae	Tepidisphaerales	WD2101 soil group	Unknown_ASV_130	0.00166136	Leaf	1MPT	Spray	Ct0861
ASV_477	Bacteria	Proteobacteria	Alphaproteobacteria	Rhizobiales	Devosiaceae	Devosia	0.00166136	Leaf	1MPT	Spray	Ct0861
ASV_301	Bacteria	Chloroflexi	Chloroflexia	Thermomicrobiales	JG30-KF-CM45	Unknown_ASV_301	0.00166118	Leaf	4MPS	Spray	Control
ASV_697	Bacteria	Proteobacteria	Alphaproteobacteria	Tistrellales	Geminicoccaceae	Geminicoccus	0.00166093	Bulk soil	1MPT	Seed	Ct0861
ASV_126	Bacteria	Firmicutes	Bacilli	Paenibacillales	Paenibacillaceae	Ammoniphilus	0.00165963	Rhizosphere	4MPS	Spray	Control
ASV_795	Bacteria	Proteobacteria	Alphaproteobacteria	Reyranellales	Reyranellaceae	Reyranella	0.00165911	Bulk soil	4MPS	Spray	Control
ASV_429	Bacteria	Proteobacteria	Gammaproteobacteria	Xanthomonadales	Xanthomonadaceae	Lysobacter	0.00165648	Rhizosphere	4MPS	Spray	Ct0861
ASV_240	Bacteria	Planctomycetota	Phycisphaerae	Tepidisphaerales	WD2101 soil group	Unknown_ASV_240	0.00165627	Bulk soil	4MPS	Spray	Ct0861
ASV_98	Bacteria	Acidobacteriota	Blastocatellia	Blastocatellales	Blastocatellaceae	Unknown_ASV_98	0.00165627	Bulk soil	4MPS	Spray	Ct0861
ASV_1340	Bacteria	Actinobacteriota	Actinobacteria	Micrococcales	Cellulomonadaceae	Cellulomonas	0.00165619	Bulk soil	1MPT	Seed	Ct0861
ASV_961	Bacteria	Actinobacteriota	Actinobacteria	Micromonosporales	Micromonosporaceae	Phytohabitans	0.001656	Root	1MPT	Spray	Ct0861
ASV_424	Bacteria	Bacteroidota	Bacteroidia	Chitinophagales	Chitinophagaceae	Terrimonas	0.00165488	Rhizosphere	4MPS	Spray	Control
ASV_332	Bacteria	Bacteroidota	Bacteroidia	Chitinophagales	Saprospiraceae	Unknown_ASV_332	0.00165433	Rhizosphere	4MPS	Seed	Control
ASV_118	Bacteria	Actinobacteriota	Actinobacteria	Micrococcales	Micrococcaceae	Kocuria	0.00165402	Rhizosphere	4MPS	Seed	Ct0861
ASV_838	Bacteria	Gemmatimonadota	Gemmatimonadetes	Gemmatimonadales	Gemmatimonadaceae	Gemmatimonas	0.00165361	Bulk soil	1MPT	Seed	Control
ASV_157	Bacteria	Chloroflexi	Anaerolineae	Caldilineales	Caldilineaceae	Unknown_ASV_157	0.00165196	Rhizosphere	1MPT	Spray	Ct0861
ASV_110	Bacteria	Proteobacteria	Alphaproteobacteria	Rhizobiales	Xanthobacteraceae	Unknown_ASV_110	0.00165116	Bulk soil	4MPS	Seed	Ct0861
ASV_370	Bacteria	Proteobacteria	Alphaproteobacteria	Rhizobiales	Rhizobiales Incertae Sedis	Nordella	0.00165028	Grain	4MPS	Spray	Control
ASV_687	Bacteria	Proteobacteria	Gammaproteobacteria	Pseudomonadales	Microbulbiferaceae	Microbulbifer	0.00165028	Grain	4MPS	Spray	Control
ASV_842	Bacteria	Proteobacteria	Alphaproteobacteria	Rhodobacterales	Rhodobacteraceae	Paracoccus	0.00165028	Grain	4MPS	Spray	Control
ASV_407	Bacteria	Proteobacteria	Gammaproteobacteria	Burkholderiales	Comamonadaceae	Unknown_ASV_407	0.00165019	Root	4MPS	Spray	Ct0861
ASV_73	Bacteria	Proteobacteria	Gammaproteobacteria	Steroidobacterales	Steroidobacteraceae	Unknown_ASV_73	0.00164959	Rhizosphere	4MPS	Seed	Control
ASV_251	Bacteria	Proteobacteria	Alphaproteobacteria	Rhizobiales	Hyphomicrobiaceae	Pedomicrobium	0.00164715	Rhizosphere	1MPT	Spray	Control
ASV_252	Bacteria	Acidobacteriota	Vicinamibacteria	Vicinamibacterales	Vicinamibacteraceae	Unknown_ASV_252	0.00164703	Leaf	4MPS	Spray	Control
ASV_98	Bacteria	Acidobacteriota	Blastocatellia	Blastocatellales	Blastocatellaceae	Unknown_ASV_98	0.00164689	Bulk soil	4MPS	Seed	Control
ASV_259	Bacteria	Actinobacteriota	Actinobacteria	Frankiales	Geodermatophilaceae	Unknown_ASV_259	0.00164684	Grain	4MPS	Seed	Control
ASV_249	Bacteria	Gemmatimonadota	Gemmatimonadetes	Gemmatimonadales	Gemmatimonadaceae	Unknown_ASV_249	0.00164677	Bulk soil	4MPS	Spray	Ct0861
ASV_268	Bacteria	Proteobacteria	Gammaproteobacteria	Burkholderiales	Comamonadaceae	Unknown_ASV_268	0.00164641	Bulk soil	4MPS	Seed	Ct0861
ASV_284	Bacteria	Actinobacteriota	Actinobacteria	Micrococcales	Micrococcaceae	Citricoccus	0.00164619	Rhizosphere	1MPT	Seed	Ct0861
ASV_284	Bacteria	Actinobacteriota	Actinobacteria	Micrococcales	Micrococcaceae	Citricoccus	0.00164611	Leaf	4MPS	Seed	Control
ASV_442	Bacteria	Actinobacteriota	Actinobacteria	Micrococcales	Intrasporangiaceae	Unknown_ASV_442	0.00164605	Leaf	4MPS	Spray	Ct0861
ASV_593	Bacteria	Bacteroidota	Bacteroidia	Chitinophagales	Chitinophagaceae	Niastella	0.00164605	Leaf	4MPS	Spray	Ct0861
ASV_1902	Bacteria	Proteobacteria	Gammaproteobacteria	Xanthomonadales	Rhodanobacteraceae	Ahniella	0.0016459	Root	4MPS	Seed	Control
ASV_2233	Bacteria	Bacteroidota	Bacteroidia	Chitinophagales	Chitinophagaceae	Edaphobaculum	0.0016459	Root	4MPS	Seed	Control
ASV_50	Bacteria	Acidobacteriota	Blastocatellia	Blastocatellales	Blastocatellaceae	Unknown_ASV_50	0.0016454	Rhizosphere	4MPS	Spray	Control
ASV_375	Bacteria	Chloroflexi	Chloroflexia	Chloroflexales	Roseiflexaceae	Unknown_ASV_375	0.00164472	Root	4MPS	Seed	Ct0861
ASV_458	Bacteria	Verrucomicrobiota	Verrucomicrobiae	Opitutales	Opitutaceae	Opitutus	0.00164451	Rhizosphere	4MPS	Seed	Ct0861
ASV_427	Bacteria	Proteobacteria	Alphaproteobacteria	Rhizobiales	Rhizobiales Incertae Sedis	Bauldia	0.00164228	Rhizosphere	4MPS	Spray	Ct0861
ASV_1716	Bacteria	Myxococcota	Myxococcia	Myxococcales	Myxococcaceae	P3OB-42	0.00164216	Bulk soil	4MPS	Seed	Control
ASV_533	Bacteria	Proteobacteria	Alphaproteobacteria	Sphingomonadales	Sphingomonadaceae	Novosphingobium	0.00164184	Root	1MPT	Spray	Ct0861
ASV_142	Bacteria	Acidobacteriota	Vicinamibacteria	Vicinamibacterales	Vicinamibacteraceae	Luteitalea	0.00164167	Bulk soil	4MPS	Seed	Ct0861
ASV_139	Bacteria	Proteobacteria	Alphaproteobacteria	Rhizobiales	Hyphomicrobiaceae	Hyphomicrobium	0.00164144	Rhizosphere	1MPT	Seed	Ct0861
ASV_160	Bacteria	Chloroflexi	Chloroflexia	Thermomicrobiales	JG30-KF-CM45	Unknown_ASV_160	0.00164057	Leaf	1MPT	Spray	Control
ASV_58	Bacteria	Planctomycetota	Phycisphaerae	Tepidisphaerales	WD2101 soil group	Unknown_ASV_58	0.00164031	Rhizosphere	1MPT	Seed	Control
ASV_838	Bacteria	Gemmatimonadota	Gemmatimonadetes	Gemmatimonadales	Gemmatimonadaceae	Gemmatimonas	0.00164031	Rhizosphere	1MPT	Seed	Control
ASV_581	Bacteria	Actinobacteriota	Actinobacteria	Corynebacteriales	Mycobacteriaceae	Mycobacterium	0.00164014	Bulk soil	4MPS	Spray	Control
ASV_702	Bacteria	Actinobacteriota	Acidimicrobiia	Microtrichales	Iamiaceae	Iamia	0.00164011	Rhizosphere	4MPS	Seed	Control
ASV_563	Bacteria	Proteobacteria	Gammaproteobacteria	Xanthomonadales	Xanthomonadaceae	Luteimonas	0.00164009	Bulk soil	1MPT	Spray	Control
ASV_37	Bacteria	Actinobacteriota	Actinobacteria	Propionibacteriales	Nocardioidaceae	Marmoricola	0.00163992	Root	1MPT	Seed	Control
ASV_771	Bacteria	Bacteroidota	Bacteroidia	Chitinophagales	Chitinophagaceae	Flavisolibacter	0.00163976	Rhizosphere	4MPS	Seed	Ct0861
ASV_545	Bacteria	Proteobacteria	Alphaproteobacteria	Rhodobacterales	Rhodobacteraceae	Rubellimicrobium	0.00163736	Grain	4MPS	Seed	Ct0861
ASV_144	Bacteria	Actinobacteriota	Actinobacteria	Streptomycetales	Streptomycetaceae	Unknown_ASV_144	0.00163727	Bulk soil	1MPT	Seed	Ct0861
ASV_2780	Bacteria	Proteobacteria	Gammaproteobacteria	Xanthomonadales	Xanthomonadaceae	Stenotrophomonas	0.00163712	Root	1MPT	Spray	Ct0861
ASV_497	Bacteria	Proteobacteria	Gammaproteobacteria	Burkholderiales	Comamonadaceae	Hydrogenophaga	0.00163712	Root	1MPT	Spray	Ct0861
ASV_82	Bacteria	Chloroflexi	Chloroflexia	Chloroflexales	Roseiflexaceae	Unknown_ASV_82	0.00163637	Leaf	1MPT	Seed	Control
ASV_139	Bacteria	Proteobacteria	Alphaproteobacteria	Rhizobiales	Hyphomicrobiaceae	Hyphomicrobium	0.00163603	Leaf	4MPS	Seed	Ct0861
ASV_231	Bacteria	Bacteroidota	Bacteroidia	Sphingobacteriales	Sphingobacteriaceae	Arcticibacter	0.00163603	Leaf	4MPS	Seed	Ct0861
ASV_334	Bacteria	Proteobacteria	Alphaproteobacteria	Sphingomonadales	Sphingomonadaceae	Porphyrobacter	0.00163603	Leaf	4MPS	Seed	Ct0861
ASV_96	Bacteria	Planctomycetota	Planctomycetes	Gemmatales	Gemmataceae	Unknown_ASV_96	0.00163592	Rhizosphere	4MPS	Spray	Control
ASV_1563	Bacteria	Myxococcota	Polyangia	Polyangiales	BIrii41	Unknown_ASV_1563	0.0016354	Bulk soil	4MPS	Spray	Control
ASV_117	Bacteria	Proteobacteria	Alphaproteobacteria	Rhizobiales	Devosiaceae	Unknown_ASV_117	0.00163537	Rhizosphere	4MPS	Seed	Control
ASV_154	Bacteria	Actinobacteriota	Actinobacteria	Pseudonocardiales	Pseudonocardiaceae	Lechevalieria	0.00163264	Grain	4MPS	Seed	Ct0861
ASV_581	Bacteria	Actinobacteriota	Actinobacteria	Corynebacteriales	Mycobacteriaceae	Mycobacterium	0.00163264	Grain	4MPS	Seed	Ct0861
ASV_458	Bacteria	Verrucomicrobiota	Verrucomicrobiae	Opitutales	Opitutaceae	Opitutus	0.00163218	Grain	4MPS	Spray	Ct0861
ASV_159	Bacteria	Firmicutes	Bacilli	Bacillales	Bacillaceae	Bacillus	0.00163165	Leaf	1MPT	Seed	Control
ASV_508	Bacteria	Acidobacteriota	Acidobacteriae	Bryobacterales	Bryobacteraceae	Bryobacter	0.00163142	Grain	4MPS	Spray	Control
ASV_307	Bacteria	Acidobacteriota	Vicinamibacteria	Vicinamibacterales	Vicinamibacteraceae	Unknown_ASV_307	0.00163138	Root	1MPT	Seed	Ct0861
ASV_956	Bacteria	Chloroflexi	Chloroflexia	Chloroflexales	Chloroflexaceae	Unknown_ASV_956	0.00163133	Root	4MPS	Spray	Ct0861
ASV_143	Bacteria	Proteobacteria	Gammaproteobacteria	Burkholderiales	Nitrosomonadaceae	Nitrosospira	0.00163085	Rhizosphere	1MPT	Seed	Control
ASV_126	Bacteria	Firmicutes	Bacilli	Paenibacillales	Paenibacillaceae	Ammoniphilus	0.00163066	Bulk soil	4MPS	Spray	Control
ASV_150	Bacteria	Acidobacteriota	Vicinamibacteria	Vicinamibacterales	Vicinamibacteraceae	Unknown_ASV_150	0.00163066	Bulk soil	4MPS	Spray	Control
ASV_838	Bacteria	Gemmatimonadota	Gemmatimonadetes	Gemmatimonadales	Gemmatimonadaceae	Gemmatimonas	0.00163066	Bulk soil	4MPS	Spray	Control
ASV_231	Bacteria	Bacteroidota	Bacteroidia	Sphingobacteriales	Sphingobacteriaceae	Arcticibacter	0.00163064	Bulk soil	1MPT	Spray	Control
ASV_2964	Bacteria	Bdellovibrionota	Bdellovibrionia	Bdellovibrionales	Bdellovibrionaceae	Bdellovibrio	0.00163058	Root	4MPS	Seed	Ct0861
ASV_361	Bacteria	Chloroflexi	Anaerolineae	SBR1031	A4b	Unknown_ASV_361	0.00163058	Root	4MPS	Seed	Ct0861
ASV_732	Bacteria	Deinococcota	Deinococci	Deinococcales	Trueperaceae	Truepera	0.0016305	Root	1MPT	Seed	Control
ASV_107	Bacteria	Proteobacteria	Gammaproteobacteria	Burkholderiales	Comamonadaceae	Ramlibacter	0.00162809	Rhizosphere	4MPS	Spray	Ct0861
ASV_259	Bacteria	Actinobacteriota	Actinobacteria	Frankiales	Geodermatophilaceae	Unknown_ASV_259	0.0016278	Bulk soil	1MPT	Seed	Ct0861
ASV_195	Bacteria	Actinobacteriota	Actinobacteria	Frankiales	Geodermatophilaceae	Unknown_ASV_195	0.00162747	Grain	4MPS	Spray	Ct0861
ASV_13130	Bacteria	Actinobacteriota	Actinobacteria	Micrococcales	Intrasporangiaceae	Unknown_ASV_13130	0.00162724	Leaf	4MPS	Seed	Control
ASV_1361	Bacteria	Chloroflexi	Chloroflexia	Thermomicrobiales	JG30-KF-CM45	Unknown_ASV_1361	0.00162724	Leaf	4MPS	Seed	Control
ASV_364	Bacteria	Planctomycetota	Planctomycetes	Pirellulales	Pirellulaceae	Unknown_ASV_364	0.00162724	Leaf	4MPS	Seed	Control
ASV_636	Bacteria	Actinobacteriota	Actinobacteria	Pseudonocardiales	Pseudonocardiaceae	Saccharothrix	0.00162724	Leaf	4MPS	Seed	Control
ASV_680	Bacteria	Acidobacteriota	Vicinamibacteria	Vicinamibacterales	Vicinamibacteraceae	Unknown_ASV_680	0.00162724	Leaf	4MPS	Seed	Control
ASV_699	Bacteria	Proteobacteria	Alphaproteobacteria	Rhizobiales	Rhizobiaceae	Mesorhizobium	0.00162724	Leaf	4MPS	Seed	Control
ASV_107	Bacteria	Proteobacteria	Gammaproteobacteria	Burkholderiales	Comamonadaceae	Ramlibacter	0.00162721	Rhizosphere	1MPT	Seed	Ct0861
ASV_1308	Bacteria	Bdellovibrionota	Bdellovibrionia	Bdellovibrionales	Bdellovibrionaceae	OM27 clade	0.00162589	Rhizosphere	4MPS	Seed	Control
ASV_58	Bacteria	Planctomycetota	Phycisphaerae	Tepidisphaerales	WD2101 soil group	Unknown_ASV_58	0.0016255	Rhizosphere	4MPS	Seed	Ct0861
ASV_104	Bacteria	Acidobacteriota	Vicinamibacteria	Vicinamibacterales	Vicinamibacteraceae	Unknown_ASV_104	0.00162464	Bulk soil	1MPT	Spray	Ct0861
ASV_176	Bacteria	Planctomycetota	Planctomycetes	Pirellulales	Pirellulaceae	Unknown_ASV_176	0.00162464	Bulk soil	1MPT	Spray	Ct0861
ASV_149	Bacteria	Proteobacteria	Gammaproteobacteria	Pseudomonadales	Cellvibrionaceae	Cellvibrio	0.00162343	Leaf	4MPS	Spray	Control
ASV_246	Bacteria	Actinobacteriota	Actinobacteria	Propionibacteriales	Nocardioidaceae	Unknown_ASV_246	0.00162307	Bulk soil	1MPT	Seed	Ct0861
ASV_545	Bacteria	Proteobacteria	Alphaproteobacteria	Rhodobacterales	Rhodobacteraceae	Rubellimicrobium	0.00162305	Bulk soil	4MPS	Spray	Ct0861
ASV_289	Bacteria	Proteobacteria	Gammaproteobacteria	Steroidobacterales	Steroidobacteraceae	Unknown_ASV_289	0.00162253	Leaf	4MPS	Seed	Control
ASV_672	Bacteria	Proteobacteria	Gammaproteobacteria	Xanthomonadales	Xanthomonadaceae	Pseudoxanthomonas	0.00162247	Rhizosphere	1MPT	Seed	Ct0861
ASV_212	Bacteria	Proteobacteria	Alphaproteobacteria	Rhizobiales	Rhizobiaceae	Neorhizobium	0.00162247	Leaf	4MPS	Spray	Ct0861
ASV_545	Bacteria	Proteobacteria	Alphaproteobacteria	Rhodobacterales	Rhodobacteraceae	Rubellimicrobium	0.00162169	Rhizosphere	4MPS	Spray	Control
ASV_1276	Bacteria	Bacteroidota	Bacteroidia	Chitinophagales	Chitinophagaceae	Chitinophaga	0.0016214	Rhizosphere	1MPT	Seed	Control
ASV_159	Bacteria	Firmicutes	Bacilli	Bacillales	Bacillaceae	Bacillus	0.00162107	Root	1MPT	Seed	Control
ASV_105	Bacteria	Proteobacteria	Gammaproteobacteria	Burkholderiales	Comamonadaceae	Unknown_ASV_105	0.00161992	Bulk soil	1MPT	Spray	Ct0861
ASV_992	Bacteria	Bacteroidota	Bacteroidia	Flavobacteriales	Weeksellaceae	Chryseobacterium	0.00161892	Rhizosphere	1MPT	Spray	Ct0861
ASV_107	Bacteria	Proteobacteria	Gammaproteobacteria	Burkholderiales	Comamonadaceae	Ramlibacter	0.00161877	Root	4MPS	Spray	Control
ASV_1053	Bacteria	Planctomycetota	Phycisphaerae	Tepidisphaerales	WD2101 soil group	Unknown_ASV_1053	0.00161871	Leaf	4MPS	Spray	Control
ASV_240	Bacteria	Planctomycetota	Phycisphaerae	Tepidisphaerales	WD2101 soil group	Unknown_ASV_240	0.00161871	Leaf	4MPS	Spray	Control
ASV_452	Bacteria	Planctomycetota	Phycisphaerae	Tepidisphaerales	WD2101 soil group	Unknown_ASV_452	0.0016185	Bulk soil	4MPS	Seed	Control
ASV_498	Bacteria	Acidobacteriota	Thermoanaerobaculia	Thermoanaerobaculales	Thermoanaerobaculaceae	Subgroup 10	0.00161848	Grain	4MPS	Seed	Ct0861
ASV_223	Bacteria	Acidobacteriota	Vicinamibacteria	Vicinamibacterales	Vicinamibacteraceae	Unknown_ASV_223	0.00161803	Grain	4MPS	Spray	Ct0861
ASV_152	Bacteria	Acidobacteriota	Vicinamibacteria	Vicinamibacterales	Vicinamibacteraceae	Vicinamibacter	0.00161795	Bulk soil	4MPS	Seed	Ct0861
ASV_795	Bacteria	Proteobacteria	Alphaproteobacteria	Reyranellales	Reyranellaceae	Reyranella	0.00161795	Bulk soil	4MPS	Seed	Ct0861
ASV_348	Bacteria	Planctomycetota	Phycisphaerae	Tepidisphaerales	WD2101 soil group	Unknown_ASV_348	0.00161781	Leaf	4MPS	Seed	Control
ASV_169	Bacteria	Proteobacteria	Alphaproteobacteria	Rhizobiales	Devosiaceae	Unknown_ASV_169	0.00161724	Root	1MPT	Seed	Ct0861
ASV_2390	Bacteria	Verrucomicrobiota	Omnitrophia	Omnitrophales	Omnitrophaceae	Candidatus Omnitrophus	0.00161695	Rhizosphere	4MPS	Spray	Control
ASV_390	Bacteria	Proteobacteria	Alphaproteobacteria	Tistrellales	Geminicoccaceae	Candidatus Alysiosphaera	0.00161695	Rhizosphere	4MPS	Spray	Control
ASV_309	Bacteria	Myxococcota	Polyangia	Polyangiales	BIrii41	Unknown_ASV_309	0.00161636	Root	1MPT	Seed	Control
ASV_150	Bacteria	Acidobacteriota	Vicinamibacteria	Vicinamibacterales	Vicinamibacteraceae	Unknown_ASV_150	0.00161599	Rhizosphere	4MPS	Seed	Ct0861
ASV_129	Bacteria	Acidobacteriota	Vicinamibacteria	Vicinamibacterales	Vicinamibacteraceae	Unknown_ASV_129	0.00161381	Grain	4MPS	Seed	Control
ASV_354	Bacteria	Actinobacteriota	Actinobacteria	Micrococcales	Micrococcaceae	Unknown_ASV_354	0.00161361	Bulk soil	1MPT	Seed	Ct0861
ASV_992	Bacteria	Bacteroidota	Bacteroidia	Flavobacteriales	Weeksellaceae	Chryseobacterium	0.00161349	Root	1MPT	Spray	Control
ASV_211	Bacteria	Myxococcota	Myxococcia	Myxococcales	Myxococcaceae	Unknown_ASV_211	0.00161331	Grain	4MPS	Spray	Ct0861
ASV_444	Bacteria	Proteobacteria	Alphaproteobacteria	Rhizobiales	Rhodomicrobiaceae	Rhodomicrobium	0.0016132	Bulk soil	4MPS	Seed	Ct0861
ASV_195	Bacteria	Actinobacteriota	Actinobacteria	Frankiales	Geodermatophilaceae	Unknown_ASV_195	0.00161309	Leaf	4MPS	Seed	Control
ASV_286	Bacteria	Proteobacteria	Alphaproteobacteria	Rhizobiales	Amb-16S-1323	Unknown_ASV_286	0.00161303	Leaf	4MPS	Spray	Ct0861
ASV_186	Bacteria	Gemmatimonadota	Gemmatimonadetes	Gemmatimonadales	Gemmatimonadaceae	Unknown_ASV_186	0.00161173	Bulk soil	1MPT	Spray	Control
ASV_683	Bacteria	Proteobacteria	Gammaproteobacteria	Pseudomonadales	Cellvibrionaceae	Unknown_ASV_683	0.00161173	Bulk soil	1MPT	Spray	Control
ASV_426	Bacteria	Bacteroidota	Bacteroidia	Cytophagales	Microscillaceae	Ohtaekwangia	0.00161097	Bulk soil	1MPT	Seed	Control
ASV_169	Bacteria	Proteobacteria	Alphaproteobacteria	Rhizobiales	Devosiaceae	Unknown_ASV_169	0.00160909	Grain	4MPS	Seed	Control
ASV_508	Bacteria	Acidobacteriota	Acidobacteriae	Bryobacterales	Bryobacteraceae	Bryobacter	0.00160909	Grain	4MPS	Seed	Control
ASV_152	Bacteria	Acidobacteriota	Vicinamibacteria	Vicinamibacterales	Vicinamibacteraceae	Vicinamibacter	0.00160882	Root	1MPT	Spray	Ct0861
ASV_2557	Bacteria	Bacteroidota	Bacteroidia	Cytophagales	Cytophagaceae	Rhodocytophaga	0.00160882	Root	1MPT	Spray	Ct0861
ASV_424	Bacteria	Bacteroidota	Bacteroidia	Chitinophagales	Chitinophagaceae	Terrimonas	0.00160877	Root	1MPT	Spray	Control
ASV_94	Bacteria	Bacteroidota	Bacteroidia	Cytophagales	Microscillaceae	Unknown_ASV_94	0.00160785	Grain	4MPS	Spray	Control
ASV_1136	Bacteria	Proteobacteria	Alphaproteobacteria	Rhizobiales	Rhizobiaceae	Shinella	0.00160775	Root	4MPS	Spray	Ct0861
ASV_396	Bacteria	Planctomycetota	Planctomycetes	Pirellulales	Pirellulaceae	Rhodopirellula	0.00160747	Rhizosphere	4MPS	Spray	Control
ASV_122	Bacteria	Proteobacteria	Alphaproteobacteria	Rhizobiales	Rhizobiaceae	Unknown_ASV_122	0.00160696	Bulk soil	4MPS	Spray	Control
ASV_101	Bacteria	Acidobacteriota	Vicinamibacteria	Vicinamibacterales	Vicinamibacteraceae	Unknown_ASV_101	0.00160649	Rhizosphere	4MPS	Seed	Ct0861
ASV_702	Bacteria	Actinobacteriota	Acidimicrobiia	Microtrichales	Iamiaceae	Iamia	0.0016043	Bulk soil	4MPS	Seed	Control
ASV_593	Bacteria	Bacteroidota	Bacteroidia	Chitinophagales	Chitinophagaceae	Niastella	0.00160414	Bulk soil	1MPT	Seed	Ct0861
ASV_339	Bacteria	Proteobacteria	Gammaproteobacteria	Xanthomonadales	Rhodanobacteraceae	Unknown_ASV_339	0.0016041	Root	1MPT	Spray	Ct0861
ASV_6192	Bacteria	Verrucomicrobiota	Verrucomicrobiae	Chthoniobacterales	Chthoniobacteraceae	Candidatus Udaeobacter	0.0016041	Root	1MPT	Spray	Ct0861
ASV_1314	Bacteria	Myxococcota	Polyangia	Polyangiales	BIrii41	Unknown_ASV_1314	0.00160405	Root	1MPT	Spray	Control
ASV_195	Bacteria	Actinobacteriota	Actinobacteria	Frankiales	Geodermatophilaceae	Unknown_ASV_195	0.00160228	Bulk soil	1MPT	Spray	Control
ASV_569	Bacteria	Actinobacteriota	Rubrobacteria	Rubrobacterales	Rubrobacteriaceae	Rubrobacter	0.00160149	Bulk soil	1MPT	Seed	Control
ASV_420	Bacteria	Actinobacteriota	Actinobacteria	Micromonosporales	Micromonosporaceae	Virgisporangium	0.00159814	Leaf	1MPT	Spray	Control
ASV_929	Bacteria	Proteobacteria	Gammaproteobacteria	Burkholderiales	Oxalobacteraceae	Massilia	0.00159748	Bulk soil	4MPS	Spray	Control
ASV_1147	Bacteria	Proteobacteria	Gammaproteobacteria	Burkholderiales	Comamonadaceae	Unknown_ASV_1147	0.00159517	Root	4MPS	Spray	Control
ASV_426	Bacteria	Bacteroidota	Bacteroidia	Cytophagales	Microscillaceae	Ohtaekwangia	0.00159489	Grain	4MPS	Seed	Ct0861
ASV_104	Bacteria	Acidobacteriota	Vicinamibacteria	Vicinamibacterales	Vicinamibacteraceae	Unknown_ASV_104	0.00159444	Grain	4MPS	Spray	Ct0861
ASV_353	Bacteria	Proteobacteria	Gammaproteobacteria	Burkholderiales	TRA3-20	Unknown_ASV_353	0.00159423	Leaf	4MPS	Seed	Control
ASV_149	Bacteria	Proteobacteria	Gammaproteobacteria	Pseudomonadales	Cellvibrionaceae	Cellvibrio	0.00159417	Leaf	4MPS	Spray	Ct0861
ASV_2055	Bacteria	Myxococcota	Polyangia	Polyangiales	BIrii41	Unknown_ASV_2055	0.00159402	Root	4MPS	Seed	Control
ASV_533	Bacteria	Proteobacteria	Alphaproteobacteria	Sphingomonadales	Sphingomonadaceae	Novosphingobium	0.001594	Rhizosphere	1MPT	Seed	Ct0861
ASV_276	Bacteria	Actinobacteriota	Actinobacteria	Pseudonocardiales	Pseudonocardiaceae	Pseudonocardia	0.0015937	Grain	4MPS	Spray	Control
ASV_615	Bacteria	Chloroflexi	Chloroflexia	Chloroflexales	Chloroflexaceae	Candidatus Chloroploca	0.00159158	Bulk soil	1MPT	Spray	Ct0861
ASV_545	Bacteria	Proteobacteria	Alphaproteobacteria	Rhodobacterales	Rhodobacteraceae	Rubellimicrobium	0.0015906	Rhizosphere	1MPT	Spray	Ct0861
ASV_243	Bacteria	Proteobacteria	Alphaproteobacteria	Sphingomonadales	Sphingomonadaceae	Unknown_ASV_243	0.00159017	Grain	4MPS	Seed	Ct0861
ASV_252	Bacteria	Acidobacteriota	Vicinamibacteria	Vicinamibacterales	Vicinamibacteraceae	Unknown_ASV_252	0.00159017	Grain	4MPS	Seed	Ct0861
ASV_777	Bacteria	Firmicutes	Bacilli	Bacillales	Planococcaceae	Planomicrobium	0.00158995	Bulk soil	1MPT	Seed	Ct0861
ASV_154	Bacteria	Actinobacteriota	Actinobacteria	Pseudonocardiales	Pseudonocardiaceae	Lechevalieria	0.00158973	Grain	4MPS	Spray	Ct0861
ASV_176	Bacteria	Planctomycetota	Planctomycetes	Pirellulales	Pirellulaceae	Unknown_ASV_176	0.00158926	Rhizosphere	1MPT	Seed	Ct0861
ASV_961	Bacteria	Actinobacteriota	Actinobacteria	Micromonosporales	Micromonosporaceae	Phytohabitans	0.00158895	Root	1MPT	Seed	Ct0861
ASV_2233	Bacteria	Bacteroidota	Bacteroidia	Chitinophagales	Chitinophagaceae	Edaphobaculum	0.0015889	Root	4MPS	Spray	Ct0861
ASV_456	Bacteria	Proteobacteria	Alphaproteobacteria	Rhizobiales	Xanthobacteraceae	Bradyrhizobium	0.00158888	Leaf	4MPS	Seed	Ct0861
ASV_148	Bacteria	Proteobacteria	Alphaproteobacteria	Rhizobiales	Rhizobiaceae	Unknown_ASV_148	0.0015881	Bulk soil	1MPT	Spray	Control
ASV_416	Bacteria	Proteobacteria	Alphaproteobacteria	Rhizobiales	Xanthobacteraceae	Unknown_ASV_416	0.001588	Bulk soil	4MPS	Spray	Control
ASV_354	Bacteria	Actinobacteriota	Actinobacteria	Micrococcales	Micrococcaceae	Unknown_ASV_354	0.00158728	Bulk soil	1MPT	Seed	Control
ASV_194	Bacteria	Bacteroidota	Bacteroidia	Cytophagales	Microscillaceae	Unknown_ASV_194	0.00158574	Root	4MPS	Spray	Control
ASV_85	Bacteria	Bacteroidota	Bacteroidia	Cytophagales	Microscillaceae	Unknown_ASV_85	0.00158562	Rhizosphere	1MPT	Spray	Control
ASV_344	Bacteria	Chloroflexi	Chloroflexia	Thermomicrobiales	JG30-KF-CM45	Unknown_ASV_344	0.00158521	Bulk soil	1MPT	Seed	Ct0861
ASV_444	Bacteria	Proteobacteria	Alphaproteobacteria	Rhizobiales	Rhodomicrobiaceae	Rhodomicrobium	0.00158473	Leaf	4MPS	Spray	Ct0861
ASV_110	Bacteria	Proteobacteria	Alphaproteobacteria	Rhizobiales	Xanthobacteraceae	Unknown_ASV_110	0.00158423	Root	1MPT	Seed	Ct0861
ASV_429	Bacteria	Proteobacteria	Gammaproteobacteria	Xanthomonadales	Xanthomonadaceae	Lysobacter	0.00158418	Root	4MPS	Spray	Ct0861
ASV_148	Bacteria	Proteobacteria	Alphaproteobacteria	Rhizobiales	Rhizobiaceae	Unknown_ASV_148	0.00158399	Leaf	1MPT	Spray	Control
ASV_160	Bacteria	Chloroflexi	Chloroflexia	Thermomicrobiales	JG30-KF-CM45	Unknown_ASV_160	0.00158358	Rhizosphere	1MPT	Seed	Control
ASV_252	Bacteria	Acidobacteriota	Vicinamibacteria	Vicinamibacterales	Vicinamibacteraceae	Unknown_ASV_252	0.00158358	Rhizosphere	1MPT	Seed	Control
ASV_1276	Bacteria	Bacteroidota	Bacteroidia	Chitinophagales	Chitinophagaceae	Chitinophaga	0.00158346	Root	4MPS	Seed	Ct0861
ASV_194	Bacteria	Bacteroidota	Bacteroidia	Cytophagales	Microscillaceae	Unknown_ASV_194	0.00158322	Rhizosphere	4MPS	Seed	Control
ASV_177	Bacteria	Planctomycetota	Phycisphaerae	Tepidisphaerales	WD2101 soil group	Unknown_ASV_177	0.00158214	Bulk soil	1MPT	Spray	Ct0861
ASV_488	Bacteria	Chloroflexi	Anaerolineae	SBR1031	A4b	Unknown_ASV_488	0.00158046	Root	1MPT	Spray	Control
ASV_838	Bacteria	Gemmatimonadota	Gemmatimonadetes	Gemmatimonadales	Gemmatimonadaceae	Gemmatimonas	0.00158033	Bulk soil	4MPS	Spray	Ct0861
ASV_261	Bacteria	Planctomycetota	Planctomycetes	Pirellulales	Pirellulaceae	Unknown_ASV_261	0.00157999	Bulk soil	4MPS	Seed	Ct0861
ASV_176	Bacteria	Planctomycetota	Planctomycetes	Pirellulales	Pirellulaceae	Unknown_ASV_176	0.00157885	Rhizosphere	1MPT	Seed	Control
ASV_229	Bacteria	Acidobacteriota	Blastocatellia	Blastocatellales	Blastocatellaceae	Unknown_ASV_229	0.00157885	Rhizosphere	1MPT	Seed	Control
ASV_75	Bacteria	Acidobacteriota	Vicinamibacteria	Vicinamibacterales	Vicinamibacteraceae	Unknown_ASV_75	0.00157885	Rhizosphere	1MPT	Seed	Control
ASV_72	Bacteria	Actinobacteriota	Actinobacteria	Frankiales	Geodermatophilaceae	Blastococcus	0.00157866	Root	1MPT	Seed	Control
ASV_110	Bacteria	Proteobacteria	Alphaproteobacteria	Rhizobiales	Xanthobacteraceae	Unknown_ASV_110	0.00157864	Bulk soil	1MPT	Spray	Control
ASV_1244	Bacteria	Proteobacteria	Gammaproteobacteria	Burkholderiales	Sutterellaceae	Unknown_ASV_1244	0.00157852	Bulk soil	4MPS	Spray	Control
ASV_75	Bacteria	Acidobacteriota	Vicinamibacteria	Vicinamibacterales	Vicinamibacteraceae	Unknown_ASV_75	0.00157852	Bulk soil	4MPS	Spray	Control
ASV_403	Bacteria	Proteobacteria	Alphaproteobacteria	Rhizobiales	Xanthobacteraceae	Pseudolabrys	0.0015763	Root	4MPS	Spray	Control
ASV_992	Bacteria	Bacteroidota	Bacteroidia	Flavobacteriales	Weeksellaceae	Chryseobacterium	0.00157615	Rhizosphere	1MPT	Spray	Control
ASV_318	Bacteria	Proteobacteria	Gammaproteobacteria	Burkholderiales	Comamonadaceae	Unknown_ASV_318	0.00157606	Grain	4MPS	Seed	Control
ASV_58	Bacteria	Planctomycetota	Phycisphaerae	Tepidisphaerales	WD2101 soil group	Unknown_ASV_58	0.00157606	Grain	4MPS	Seed	Control
ASV_9	Bacteria	Firmicutes	Bacilli	Bacillales	Bacillaceae	Unknown_ASV_9	0.00157579	Root	1MPT	Spray	Ct0861
ASV_64	Bacteria	Acidobacteriota	Blastocatellia	Blastocatellales	Blastocatellaceae	Unknown_ASV_64	0.00157559	Bulk soil	4MPS	Spray	Ct0861
ASV_52	Bacteria	Acidobacteriota	Vicinamibacteria	Vicinamibacterales	Vicinamibacteraceae	Unknown_ASV_52	0.00157506	Leaf	1MPT	Seed	Control
ASV_563	Bacteria	Proteobacteria	Gammaproteobacteria	Xanthomonadales	Xanthomonadaceae	Luteimonas	0.00157506	Leaf	1MPT	Seed	Control
ASV_229	Bacteria	Acidobacteriota	Blastocatellia	Blastocatellales	Blastocatellaceae	Unknown_ASV_229	0.00157395	Root	1MPT	Seed	Control
ASV_396	Bacteria	Planctomycetota	Planctomycetes	Pirellulales	Pirellulaceae	Rhodopirellula	0.00157269	Bulk soil	1MPT	Spray	Ct0861
ASV_334	Bacteria	Proteobacteria	Alphaproteobacteria	Sphingomonadales	Sphingomonadaceae	Porphyrobacter	0.00157152	Leaf	4MPS	Spray	Control
ASV_769	Bacteria	Proteobacteria	Alphaproteobacteria	Rhizobiales	Xanthobacteraceae	Unknown_ASV_769	0.00157134	Grain	4MPS	Seed	Control
ASV_104	Bacteria	Acidobacteriota	Vicinamibacteria	Vicinamibacterales	Vicinamibacteraceae	Unknown_ASV_104	0.00157129	Rhizosphere	4MPS	Spray	Ct0861
ASV_157	Bacteria	Chloroflexi	Anaerolineae	Caldilineales	Caldilineaceae	Unknown_ASV_157	0.00157129	Rhizosphere	4MPS	Spray	Ct0861
ASV_195	Bacteria	Actinobacteriota	Actinobacteria	Frankiales	Geodermatophilaceae	Unknown_ASV_195	0.00157084	Bulk soil	4MPS	Spray	Ct0861
ASV_298	Bacteria	Proteobacteria	Gammaproteobacteria	Xanthomonadales	Rhodanobacteraceae	Unknown_ASV_298	0.00157004	Root	4MPS	Spray	Ct0861
ASV_213	Bacteria	Actinobacteriota	Actinobacteria	Micrococcales	Micrococcaceae	Unknown_ASV_213	0.0015694	Rhizosphere	1MPT	Seed	Control
ASV_289	Bacteria	Proteobacteria	Gammaproteobacteria	Steroidobacterales	Steroidobacteraceae	Unknown_ASV_289	0.00156904	Bulk soil	4MPS	Spray	Control
ASV_157	Bacteria	Chloroflexi	Anaerolineae	Caldilineales	Caldilineaceae	Unknown_ASV_157	0.00156797	Bulk soil	1MPT	Spray	Ct0861
ASV_702	Bacteria	Actinobacteriota	Acidimicrobiia	Microtrichales	Iamiaceae	Iamia	0.00156797	Bulk soil	1MPT	Spray	Ct0861
ASV_32	Bacteria	Acidobacteriota	Vicinamibacteria	Vicinamibacterales	Vicinamibacteraceae	Unknown_ASV_32	0.00156669	Rhizosphere	1MPT	Spray	Control
ASV_176	Bacteria	Planctomycetota	Planctomycetes	Pirellulales	Pirellulaceae	Unknown_ASV_176	0.00156662	Grain	4MPS	Seed	Control
ASV_816	Bacteria	Proteobacteria	Alphaproteobacteria	Rhodobacterales	Rhodobacteraceae	Limibaculum	0.00156658	Grain	4MPS	Seed	Ct0861
ASV_498	Bacteria	Acidobacteriota	Thermoanaerobaculia	Thermoanaerobaculales	Thermoanaerobaculaceae	Subgroup 10	0.00156636	Root	1MPT	Spray	Ct0861
ASV_334	Bacteria	Proteobacteria	Alphaproteobacteria	Sphingomonadales	Sphingomonadaceae	Porphyrobacter	0.00156614	Grain	4MPS	Spray	Ct0861
ASV_24	Bacteria	Firmicutes	Bacilli	Bacillales	Bacillaceae	Fictibacillus	0.00156575	Bulk soil	4MPS	Seed	Ct0861
ASV_110	Bacteria	Proteobacteria	Alphaproteobacteria	Rhizobiales	Xanthobacteraceae	Unknown_ASV_110	0.00156554	Rhizosphere	1MPT	Seed	Ct0861
ASV_160	Bacteria	Chloroflexi	Chloroflexia	Thermomicrobiales	JG30-KF-CM45	Unknown_ASV_160	0.00156541	Grain	4MPS	Spray	Control
ASV_97	Bacteria	Actinobacteriota	Actinobacteria	Micrococcales	Micrococcaceae	Paenarthrobacter	0.00156541	Grain	4MPS	Spray	Control
ASV_1340	Bacteria	Actinobacteriota	Actinobacteria	Micrococcales	Cellulomonadaceae	Cellulomonas	0.00156531	Leaf	4MPS	Seed	Ct0861
ASV_1582	Bacteria	Sumerlaeota	Sumerlaeia	Sumerlaeales	Sumerlaeaceae	Sumerlaea	0.00156446	Bulk soil	1MPT	Spray	Control
ASV_105	Bacteria	Proteobacteria	Gammaproteobacteria	Burkholderiales	Comamonadaceae	Unknown_ASV_105	0.00156371	Rhizosphere	4MPS	Seed	Ct0861
ASV_240	Bacteria	Planctomycetota	Phycisphaerae	Tepidisphaerales	WD2101 soil group	Unknown_ASV_240	0.00156359	Bulk soil	1MPT	Seed	Control
ASV_118	Bacteria	Actinobacteriota	Actinobacteria	Micrococcales	Micrococcaceae	Kocuria	0.00156186	Grain	4MPS	Seed	Ct0861
ASV_370	Bacteria	Proteobacteria	Alphaproteobacteria	Rhizobiales	Rhizobiales Incertae Sedis	Nordella	0.00156115	Leaf	4MPS	Spray	Ct0861
ASV_795	Bacteria	Proteobacteria	Alphaproteobacteria	Reyranellales	Reyranellaceae	Reyranella	0.00156059	Leaf	4MPS	Seed	Ct0861
ASV_105	Bacteria	Proteobacteria	Gammaproteobacteria	Burkholderiales	Comamonadaceae	Unknown_ASV_105	0.00156005	Rhizosphere	4MPS	Spray	Control
ASV_186	Bacteria	Gemmatimonadota	Gemmatimonadetes	Gemmatimonadales	Gemmatimonadaceae	Unknown_ASV_186	0.00155994	Rhizosphere	1MPT	Seed	Control
ASV_544	Bacteria	Proteobacteria	Gammaproteobacteria	Burkholderiales	Burkholderiaceae	Lautropia	0.00155994	Rhizosphere	1MPT	Seed	Control
ASV_138	Bacteria	Chloroflexi	Chloroflexia	Chloroflexales	Roseiflexaceae	Unknown_ASV_138	0.00155952	Rhizosphere	4MPS	Seed	Control
ASV_213	Bacteria	Actinobacteriota	Actinobacteria	Micrococcales	Micrococcaceae	Unknown_ASV_213	0.00155852	Bulk soil	1MPT	Spray	Ct0861
ASV_1076	Bacteria	Acidobacteriota	Vicinamibacteria	Vicinamibacterales	Vicinamibacteraceae	Unknown_ASV_1076	0.00155736	Leaf	4MPS	Spray	Control
ASV_50	Bacteria	Acidobacteriota	Blastocatellia	Blastocatellales	Blastocatellaceae	Unknown_ASV_50	0.00155722	Rhizosphere	1MPT	Spray	Control
ASV_176	Bacteria	Planctomycetota	Planctomycetes	Pirellulales	Pirellulaceae	Unknown_ASV_176	0.0015566	Bulk soil	4MPS	Spray	Ct0861
ASV_387	Bacteria	Acidobacteriota	Vicinamibacteria	Vicinamibacterales	Vicinamibacteraceae	Unknown_ASV_387	0.00155643	Leaf	4MPS	Spray	Ct0861
ASV_1205	Bacteria	Bacteroidota	Bacteroidia	Cytophagales	Microscillaceae	Unknown_ASV_1205	0.0015562	Leaf	1MPT	Seed	Control
ASV_426	Bacteria	Bacteroidota	Bacteroidia	Cytophagales	Microscillaceae	Ohtaekwangia	0.00155571	Leaf	1MPT	Spray	Control
ASV_701	Bacteria	Actinobacteriota	Actinobacteria	Pseudonocardiales	Pseudonocardiaceae	Actinomycetospora	0.00155522	Rhizosphere	1MPT	Seed	Control
ASV_563	Bacteria	Proteobacteria	Gammaproteobacteria	Xanthomonadales	Xanthomonadaceae	Luteimonas	0.0015542	Rhizosphere	4MPS	Seed	Ct0861
ASV_390	Bacteria	Proteobacteria	Alphaproteobacteria	Tistrellales	Geminicoccaceae	Candidatus Alysiosphaera	0.00155411	Bulk soil	1MPT	Seed	Control
ASV_1177	Bacteria	Myxococcota	Polyangia	Haliangiales	Haliangiaceae	Haliangium	0.0015528	Leaf	1MPT	Spray	Ct0861
ASV_1205	Bacteria	Bacteroidota	Bacteroidia	Cytophagales	Microscillaceae	Unknown_ASV_1205	0.0015528	Leaf	1MPT	Spray	Ct0861
ASV_216	Bacteria	Proteobacteria	Alphaproteobacteria	Rhizobiales	Rhizobiaceae	Unknown_ASV_216	0.0015528	Leaf	1MPT	Spray	Ct0861
ASV_1498	Bacteria	Actinobacteriota	Actinobacteria	Micromonosporales	Micromonosporaceae	Unknown_ASV_1498	0.0015527	Root	4MPS	Spray	Control
ASV_150	Bacteria	Acidobacteriota	Vicinamibacteria	Vicinamibacterales	Vicinamibacteraceae	Unknown_ASV_150	0.00155264	Leaf	4MPS	Spray	Control
ASV_581	Bacteria	Actinobacteriota	Actinobacteria	Corynebacteriales	Mycobacteriaceae	Mycobacterium	0.00155264	Leaf	4MPS	Spray	Control
ASV_122	Bacteria	Proteobacteria	Alphaproteobacteria	Rhizobiales	Rhizobiaceae	Unknown_ASV_122	0.00155249	Rhizosphere	1MPT	Spray	Control
ASV_755	Bacteria	Proteobacteria	Alphaproteobacteria	Rhizobiales	Devosiaceae	Unknown_ASV_755	0.00155249	Rhizosphere	1MPT	Spray	Control
ASV_143	Bacteria	Proteobacteria	Gammaproteobacteria	Burkholderiales	Nitrosomonadaceae	Nitrosospira	0.00155247	Grain	4MPS	Seed	Control
ASV_195	Bacteria	Actinobacteriota	Actinobacteria	Frankiales	Geodermatophilaceae	Unknown_ASV_195	0.00155172	Leaf	4MPS	Spray	Ct0861
ASV_96	Bacteria	Planctomycetota	Planctomycetes	Gemmatales	Gemmataceae	Unknown_ASV_96	0.00155126	Grain	4MPS	Spray	Control
ASV_50	Bacteria	Acidobacteriota	Blastocatellia	Blastocatellales	Blastocatellaceae	Unknown_ASV_50	0.00155116	Leaf	4MPS	Seed	Ct0861
ASV_581	Bacteria	Actinobacteriota	Actinobacteria	Corynebacteriales	Mycobacteriaceae	Mycobacterium	0.00155116	Leaf	4MPS	Seed	Ct0861
ASV_24	Bacteria	Firmicutes	Bacilli	Bacillales	Bacillaceae	Fictibacillus	0.00155039	Root	1MPT	Seed	Control
ASV_424	Bacteria	Bacteroidota	Bacteroidia	Chitinophagales	Chitinophagaceae	Terrimonas	0.00155029	Bulk soil	1MPT	Spray	Control
ASV_73	Bacteria	Proteobacteria	Gammaproteobacteria	Steroidobacterales	Steroidobacteraceae	Unknown_ASV_73	0.00155029	Bulk soil	1MPT	Spray	Control
ASV_440	Bacteria	Chloroflexi	Chloroflexia	Thermomicrobiales	JG30-KF-CM45	Unknown_ASV_440	0.00155004	Rhizosphere	4MPS	Seed	Control
ASV_160	Bacteria	Chloroflexi	Chloroflexia	Thermomicrobiales	JG30-KF-CM45	Unknown_ASV_160	0.00154908	Bulk soil	1MPT	Spray	Ct0861
ASV_633	Bacteria	Actinobacteriota	Actinobacteria	Pseudonocardiales	Pseudonocardiaceae	Amycolatopsis	0.00154775	Grain	4MPS	Seed	Control
ASV_334	Bacteria	Proteobacteria	Alphaproteobacteria	Sphingomonadales	Sphingomonadaceae	Porphyrobacter	0.0015477	Grain	4MPS	Seed	Ct0861
ASV_377	Bacteria	Gemmatimonadota	Gemmatimonadetes	Gemmatimonadales	Gemmatimonadaceae	Unknown_ASV_377	0.00154751	Bulk soil	4MPS	Seed	Control
ASV_529	Bacteria	Bacteroidota	Bacteroidia	Cytophagales	Microscillaceae	Unknown_ASV_529	0.00154748	Root	1MPT	Spray	Ct0861
ASV_1308	Bacteria	Bdellovibrionota	Bdellovibrionia	Bdellovibrionales	Bdellovibrionaceae	OM27 clade	0.00154736	Bulk soil	1MPT	Seed	Ct0861
ASV_272	Bacteria	Actinobacteriota	Actinobacteria	Streptomycetales	Streptomycetaceae	Unknown_ASV_272	0.00154736	Bulk soil	1MPT	Seed	Ct0861
ASV_838	Bacteria	Gemmatimonadota	Gemmatimonadetes	Gemmatimonadales	Gemmatimonadaceae	Gemmatimonas	0.00154736	Bulk soil	1MPT	Seed	Ct0861
ASV_179	Bacteria	Actinobacteriota	Actinobacteria	Pseudonocardiales	Pseudonocardiaceae	Actinophytocola	0.00154711	Bulk soil	4MPS	Spray	Ct0861
ASV_756	Bacteria	Proteobacteria	Alphaproteobacteria	Rhizobiales	Xanthobacteraceae	Pseudorhodoplanes	0.00154706	Leaf	4MPS	Seed	Control
ASV_169	Bacteria	Proteobacteria	Alphaproteobacteria	Rhizobiales	Devosiaceae	Unknown_ASV_169	0.001547	Leaf	4MPS	Spray	Ct0861
ASV_848	Bacteria	Proteobacteria	Alphaproteobacteria	Caulobacterales	Caulobacteraceae	Phenylobacterium	0.00154678	Bulk soil	4MPS	Seed	Ct0861
ASV_103	Bacteria	Proteobacteria	Alphaproteobacteria	Caulobacterales	Hyphomonadaceae	SWB02	0.00154656	Rhizosphere	1MPT	Seed	Ct0861
ASV_177	Bacteria	Planctomycetota	Phycisphaerae	Tepidisphaerales	WD2101 soil group	Unknown_ASV_177	0.00154656	Rhizosphere	1MPT	Seed	Ct0861
ASV_392	Bacteria	Bacteroidota	Bacteroidia	Chitinophagales	Saprospiraceae	Unknown_ASV_392	0.00154656	Rhizosphere	1MPT	Seed	Ct0861
ASV_430	Bacteria	Bacteroidota	Bacteroidia	Cytophagales	Cyclobacteriaceae	Algoriphagus	0.00154655	Grain	4MPS	Spray	Control
ASV_160	Bacteria	Chloroflexi	Chloroflexia	Thermomicrobiales	JG30-KF-CM45	Unknown_ASV_160	0.00154582	Rhizosphere	4MPS	Spray	Control
ASV_299	Bacteria	Proteobacteria	Alphaproteobacteria	Rhizobiales	Rhizobiaceae	Pseudorhizobium	0.00154576	Rhizosphere	1MPT	Seed	Control
ASV_575	Bacteria	Actinobacteriota	Actinobacteria	Propionibacteriales	Nocardioidaceae	Aeromicrobium	0.00154556	Bulk soil	1MPT	Spray	Control
ASV_96	Bacteria	Planctomycetota	Planctomycetes	Gemmatales	Gemmataceae	Unknown_ASV_96	0.00154556	Bulk soil	1MPT	Spray	Control
ASV_1308	Bacteria	Bdellovibrionota	Bdellovibrionia	Bdellovibrionales	Bdellovibrionaceae	OM27 clade	0.00154464	Bulk soil	1MPT	Seed	Control
ASV_533	Bacteria	Proteobacteria	Alphaproteobacteria	Sphingomonadales	Sphingomonadaceae	Novosphingobium	0.00154464	Bulk soil	1MPT	Seed	Control
ASV_200	Bacteria	Actinobacteriota	Actinobacteria	Propionibacteriales	Nocardioidaceae	Kribbella	0.0015434	Rhizosphere	1MPT	Spray	Ct0861
ASV_1480	Bacteria	Chloroflexi	Anaerolineae	SBR1031	A4b	Unknown_ASV_1480	0.00154326	Root	4MPS	Spray	Control
ASV_162	Bacteria	Proteobacteria	Gammaproteobacteria	Burkholderiales	TRA3-20	Unknown_ASV_162	0.0015429	Rhizosphere	4MPS	Spray	Ct0861
ASV_301	Bacteria	Chloroflexi	Chloroflexia	Thermomicrobiales	JG30-KF-CM45	Unknown_ASV_301	0.00154263	Bulk soil	1MPT	Seed	Ct0861
ASV_310	Bacteria	Proteobacteria	Gammaproteobacteria	Burkholderiales	Oxalobacteraceae	Oxalicibacterium	0.00154263	Bulk soil	1MPT	Seed	Ct0861
ASV_383	Bacteria	Proteobacteria	Alphaproteobacteria	Rhizobiales	Xanthobacteraceae	Unknown_ASV_383	0.00154242	Leaf	1MPT	Seed	Ct0861
ASV_533	Bacteria	Proteobacteria	Alphaproteobacteria	Sphingomonadales	Sphingomonadaceae	Novosphingobium	0.00154215	Root	4MPS	Seed	Control
ASV_314	Bacteria	Proteobacteria	Alphaproteobacteria	Rhizobiales	Rhizobiaceae	Unknown_ASV_314	0.00154205	Leaf	1MPT	Seed	Control
ASV_627	Bacteria	Planctomycetota	Planctomycetes	Gemmatales	Gemmataceae	Fimbriiglobus	0.00154205	Leaf	1MPT	Seed	Control
ASV_900	Bacteria	Proteobacteria	Alphaproteobacteria	Rhizobiales	Devosiaceae	Unknown_ASV_900	0.00154205	Leaf	1MPT	Seed	Control
ASV_823	Bacteria	Actinobacteriota	Actinobacteria	Corynebacteriales	Nocardiaceae	Rhodococcus	0.00154182	Rhizosphere	1MPT	Seed	Ct0861
ASV_37	Bacteria	Actinobacteriota	Actinobacteria	Propionibacteriales	Nocardioidaceae	Marmoricola	0.0015418	Root	1MPT	Seed	Ct0861
ASV_1582	Bacteria	Sumerlaeota	Sumerlaeia	Sumerlaeales	Sumerlaeaceae	Sumerlaea	0.00154173	Leaf	4MPS	Seed	Ct0861
ASV_2233	Bacteria	Bacteroidota	Bacteroidia	Chitinophagales	Chitinophagaceae	Edaphobaculum	0.00154108	Rhizosphere	4MPS	Spray	Control
ASV_243	Bacteria	Proteobacteria	Alphaproteobacteria	Sphingomonadales	Sphingomonadaceae	Unknown_ASV_243	0.00154104	Root	4MPS	Seed	Ct0861
ASV_2750	Bacteria	Myxococcota	Polyangia	Polyangiales	BIrii41	Unknown_ASV_2750	0.00154104	Root	4MPS	Seed	Ct0861
ASV_347	Bacteria	Myxococcota	Myxococcia	Myxococcales	Myxococcaceae	Unknown_ASV_347	0.00154083	Bulk soil	1MPT	Spray	Control
ASV_321	Bacteria	Proteobacteria	Alphaproteobacteria	Caulobacterales	Parvularculaceae	Amphiplicatus	0.00153848	Leaf	4MPS	Spray	Control
ASV_180	Bacteria	Proteobacteria	Gammaproteobacteria	Burkholderiales	Comamonadaceae	Azohydromonas	0.00153829	Rhizosphere	1MPT	Spray	Control
ASV_442	Bacteria	Actinobacteriota	Actinobacteria	Micrococcales	Intrasporangiaceae	Unknown_ASV_442	0.00153829	Rhizosphere	1MPT	Spray	Control
ASV_268	Bacteria	Proteobacteria	Gammaproteobacteria	Burkholderiales	Comamonadaceae	Unknown_ASV_268	0.00153816	Rhizosphere	4MPS	Spray	Ct0861
ASV_1276	Bacteria	Bacteroidota	Bacteroidia	Chitinophagales	Chitinophagaceae	Chitinophaga	0.001538	Root	1MPT	Spray	Control
ASV_129	Bacteria	Acidobacteriota	Vicinamibacteria	Vicinamibacterales	Vicinamibacteraceae	Unknown_ASV_129	0.00153784	Grain	4MPS	Spray	Ct0861
ASV_587	Bacteria	Acidobacteriota	Vicinamibacteria	Vicinamibacterales	Vicinamibacteraceae	Unknown_ASV_587	0.00153784	Grain	4MPS	Spray	Ct0861
ASV_385	Bacteria	Chloroflexi	Chloroflexia	Chloroflexales	Chloroflexaceae	FFCH7168	0.00153743	Root	4MPS	Seed	Control
ASV_593	Bacteria	Bacteroidota	Bacteroidia	Chitinophagales	Chitinophagaceae	Niastella	0.00153712	Grain	4MPS	Spray	Control
ASV_266	Bacteria	Actinobacteriota	Actinobacteria	Micromonosporales	Micromonosporaceae	Unknown_ASV_266	0.00153685	Leaf	1MPT	Spray	Control
ASV_427	Bacteria	Proteobacteria	Alphaproteobacteria	Rhizobiales	Rhizobiales Incertae Sedis	Bauldia	0.00153634	Rhizosphere	4MPS	Spray	Control
ASV_838	Bacteria	Gemmatimonadota	Gemmatimonadetes	Gemmatimonadales	Gemmatimonadaceae	Gemmatimonas	0.00153634	Rhizosphere	4MPS	Spray	Control
ASV_118	Bacteria	Actinobacteriota	Actinobacteria	Micrococcales	Micrococcaceae	Kocuria	0.00153586	Bulk soil	4MPS	Spray	Control
ASV_88	Bacteria	Gemmatimonadota	Gemmatimonadetes	Gemmatimonadales	Gemmatimonadaceae	Unknown_ASV_88	0.00153491	Bulk soil	1MPT	Spray	Ct0861
ASV_144	Bacteria	Actinobacteriota	Actinobacteria	Streptomycetales	Streptomycetaceae	Unknown_ASV_144	0.00153396	Rhizosphere	1MPT	Spray	Ct0861
ASV_627	Bacteria	Planctomycetota	Planctomycetes	Gemmatales	Gemmataceae	Fimbriiglobus	0.00153396	Rhizosphere	1MPT	Spray	Ct0861
ASV_52	Bacteria	Acidobacteriota	Vicinamibacteria	Vicinamibacterales	Vicinamibacteraceae	Unknown_ASV_52	0.00153392	Leaf	1MPT	Spray	Ct0861
ASV_461	Bacteria	Actinobacteriota	Actinobacteria	Frankiales	Geodermatophilaceae	Unknown_ASV_461	0.00153376	Leaf	4MPS	Spray	Control
ASV_429	Bacteria	Proteobacteria	Gammaproteobacteria	Xanthomonadales	Xanthomonadaceae	Lysobacter	0.00153355	Grain	4MPS	Seed	Ct0861
ASV_1122	Bacteria	Proteobacteria	Alphaproteobacteria	Sphingomonadales	Sphingomonadaceae	Qipengyuania	0.00153291	Leaf	4MPS	Seed	Control
ASV_442	Bacteria	Actinobacteriota	Actinobacteria	Micrococcales	Intrasporangiaceae	Unknown_ASV_442	0.0015324	Grain	4MPS	Spray	Control
ASV_2270	Bacteria	Proteobacteria	Gammaproteobacteria	Burkholderiales	Comamonadaceae	Acidovorax	0.00153237	Root	1MPT	Seed	Ct0861
ASV_138	Bacteria	Chloroflexi	Chloroflexia	Chloroflexales	Roseiflexaceae	Unknown_ASV_138	0.00153112	Bulk soil	4MPS	Spray	Control
ASV_427	Bacteria	Proteobacteria	Alphaproteobacteria	Rhizobiales	Rhizobiales Incertae Sedis	Bauldia	0.00153112	Bulk soil	4MPS	Spray	Control
ASV_186	Bacteria	Gemmatimonadota	Gemmatimonadetes	Gemmatimonadales	Gemmatimonadaceae	Unknown_ASV_186	0.00153108	Rhizosphere	4MPS	Seed	Control
ASV_150	Bacteria	Acidobacteriota	Vicinamibacteria	Vicinamibacterales	Vicinamibacteraceae	Unknown_ASV_150	0.00153019	Bulk soil	1MPT	Spray	Ct0861
ASV_569	Bacteria	Actinobacteriota	Rubrobacteria	Rubrobacterales	Rubrobacteriaceae	Rubrobacter	0.0015292	Leaf	1MPT	Spray	Ct0861
ASV_999	Bacteria	Chloroflexi	Anaerolineae	SBR1031	A4b	Unknown_ASV_999	0.0015292	Leaf	1MPT	Spray	Ct0861
ASV_527	Bacteria	Bacteroidota	Bacteroidia	Cytophagales	Spirosomaceae	Dyadobacter	0.00152887	Grain	4MPS	Seed	Control
ASV_533	Bacteria	Proteobacteria	Alphaproteobacteria	Sphingomonadales	Sphingomonadaceae	Novosphingobium	0.00152887	Grain	4MPS	Seed	Control
ASV_101	Bacteria	Acidobacteriota	Vicinamibacteria	Vicinamibacterales	Vicinamibacteraceae	Unknown_ASV_101	0.0015287	Rhizosphere	4MPS	Spray	Ct0861
ASV_2055	Bacteria	Myxococcota	Polyangia	Polyangiales	BIrii41	Unknown_ASV_2055	0.00152861	Root	1MPT	Spray	Ct0861
ASV_212	Bacteria	Proteobacteria	Alphaproteobacteria	Rhizobiales	Rhizobiaceae	Neorhizobium	0.0015284	Grain	4MPS	Spray	Ct0861
ASV_848	Bacteria	Proteobacteria	Alphaproteobacteria	Caulobacterales	Caulobacteraceae	Phenylobacterium	0.00152813	Bulk soil	4MPS	Spray	Ct0861
ASV_133	Bacteria	Acidobacteriota	Blastocatellia	Blastocatellales	Blastocatellaceae	Unknown_ASV_133	0.00152769	Grain	4MPS	Spray	Control
ASV_2704	Bacteria	Proteobacteria	Gammaproteobacteria	Burkholderiales	Comamonadaceae	Pseudorhodoferax	0.00152765	Root	1MPT	Seed	Ct0861
ASV_38	Bacteria	Acidobacteriota	Vicinamibacteria	Vicinamibacterales	Vicinamibacteraceae	Unknown_ASV_38	0.00152759	Rhizosphere	1MPT	Seed	Ct0861
ASV_1330	Bacteria	Proteobacteria	Gammaproteobacteria	Pseudomonadales	Pseudohongiellaceae	BIyi10	0.0015269	Root	4MPS	Seed	Ct0861
ASV_876	Bacteria	Proteobacteria	Alphaproteobacteria	Micropepsales	Micropepsaceae	Unknown_ASV_876	0.0015269	Root	4MPS	Seed	Ct0861
ASV_1011	Bacteria	Myxococcota	Polyangia	Polyangiales	Sandaracinaceae	Sandaracinus	0.00152686	Rhizosphere	4MPS	Spray	Control
ASV_51	Bacteria	Acidobacteriota	Vicinamibacteria	Vicinamibacterales	Vicinamibacteraceae	Unknown_ASV_51	0.00152686	Rhizosphere	4MPS	Spray	Control
ASV_98	Bacteria	Acidobacteriota	Blastocatellia	Blastocatellales	Blastocatellaceae	Unknown_ASV_98	0.00152686	Rhizosphere	4MPS	Spray	Control
ASV_848	Bacteria	Proteobacteria	Alphaproteobacteria	Caulobacterales	Caulobacteraceae	Phenylobacterium	0.00152685	Rhizosphere	1MPT	Seed	Control
ASV_223	Bacteria	Acidobacteriota	Vicinamibacteria	Vicinamibacterales	Vicinamibacteraceae	Unknown_ASV_223	0.00152638	Bulk soil	4MPS	Spray	Control
ASV_255	Bacteria	Firmicutes	Bacilli	Alicyclobacillales	Alicyclobacillaceae	Tumebacillus	0.00152638	Bulk soil	4MPS	Spray	Control
ASV_760	Bacteria	Proteobacteria	Gammaproteobacteria	Pseudomonadales	Cellvibrionaceae	Unknown_ASV_760	0.00152634	Rhizosphere	4MPS	Seed	Control
ASV_154	Bacteria	Actinobacteriota	Actinobacteria	Pseudonocardiales	Pseudonocardiaceae	Lechevalieria	0.00152452	Rhizosphere	1MPT	Spray	Ct0861
ASV_556	Bacteria	Chloroflexi	Chloroflexia	Thermomicrobiales	JG30-KF-CM45	Unknown_ASV_556	0.00152452	Rhizosphere	1MPT	Spray	Ct0861
ASV_176	Bacteria	Planctomycetota	Planctomycetes	Pirellulales	Pirellulaceae	Unknown_ASV_176	0.00152448	Leaf	1MPT	Spray	Ct0861
ASV_42	Bacteria	Acidobacteriota	Blastocatellia	Blastocatellales	Blastocatellaceae	Unknown_ASV_42	0.00152448	Leaf	1MPT	Spray	Ct0861
ASV_508	Bacteria	Acidobacteriota	Acidobacteriae	Bryobacterales	Bryobacteraceae	Bryobacter	0.00152433	Leaf	4MPS	Spray	Control
ASV_1122	Bacteria	Proteobacteria	Alphaproteobacteria	Sphingomonadales	Sphingomonadaceae	Qipengyuania	0.0015237	Bulk soil	1MPT	Seed	Ct0861
ASV_1206	Bacteria	Proteobacteria	Alphaproteobacteria	Kiloniellales	Kiloniellaceae	Pelagibius	0.00152348	Leaf	4MPS	Seed	Control
ASV_662	Bacteria	Proteobacteria	Gammaproteobacteria	Burkholderiales	TRA3-20	Unknown_ASV_662	0.00152348	Leaf	4MPS	Seed	Control
ASV_779	Bacteria	Proteobacteria	Gammaproteobacteria	Diplorickettsiales	Diplorickettsiaceae	Aquicella	0.00152305	Bulk soil	4MPS	Seed	Ct0861
ASV_1028	Bacteria	Myxococcota	Polyangia	Polyangiales	Sandaracinaceae	Unknown_ASV_1028	0.00152294	Root	1MPT	Seed	Ct0861
ASV_284	Bacteria	Actinobacteriota	Actinobacteria	Micrococcales	Micrococcaceae	Citricoccus	0.00152271	Leaf	1MPT	Spray	Control
ASV_57	Bacteria	Proteobacteria	Alphaproteobacteria	Sphingomonadales	Sphingomonadaceae	Unknown_ASV_57	0.00152193	Bulk soil	1MPT	Spray	Control
ASV_1011	Bacteria	Myxococcota	Polyangia	Polyangiales	Sandaracinaceae	Sandaracinus	0.0015216	Rhizosphere	4MPS	Seed	Control
ASV_288	Bacteria	Gemmatimonadota	Longimicrobia	Longimicrobiales	Longimicrobiaceae	Unknown_ASV_288	0.00151897	Bulk soil	1MPT	Seed	Ct0861
ASV_223	Bacteria	Acidobacteriota	Vicinamibacteria	Vicinamibacterales	Vicinamibacteraceae	Unknown_ASV_223	0.00151831	Bulk soil	4MPS	Seed	Ct0861
ASV_152	Bacteria	Acidobacteriota	Vicinamibacteria	Vicinamibacterales	Vicinamibacteraceae	Vicinamibacter	0.00151826	Grain	4MPS	Spray	Control
ASV_849	Bacteria	Acidobacteriota	Vicinamibacteria	Vicinamibacterales	Vicinamibacteraceae	Unknown_ASV_849	0.00151822	Root	1MPT	Seed	Ct0861
ASV_2414	Bacteria	Proteobacteria	Gammaproteobacteria	Pseudomonadales	Moraxellaceae	Permianibacter	0.00151817	Root	4MPS	Spray	Ct0861
ASV_697	Bacteria	Proteobacteria	Alphaproteobacteria	Tistrellales	Geminicoccaceae	Geminicoccus	0.0015181	Rhizosphere	1MPT	Seed	Ct0861
ASV_298	Bacteria	Proteobacteria	Gammaproteobacteria	Xanthomonadales	Rhodanobacteraceae	Unknown_ASV_298	0.00151737	Rhizosphere	4MPS	Spray	Control
ASV_88	Bacteria	Gemmatimonadota	Gemmatimonadetes	Gemmatimonadales	Gemmatimonadaceae	Unknown_ASV_88	0.00151737	Rhizosphere	4MPS	Spray	Control
ASV_94	Bacteria	Bacteroidota	Bacteroidia	Cytophagales	Microscillaceae	Unknown_ASV_94	0.00151737	Rhizosphere	4MPS	Spray	Control
ASV_601	Bacteria	Proteobacteria	Alphaproteobacteria	Rhizobiales	Methyloligellaceae	Methyloceanibacter	0.0015169	Bulk soil	4MPS	Spray	Control
ASV_697	Bacteria	Proteobacteria	Alphaproteobacteria	Tistrellales	Geminicoccaceae	Geminicoccus	0.00151602	Bulk soil	1MPT	Spray	Ct0861
ASV_2704	Bacteria	Proteobacteria	Gammaproteobacteria	Burkholderiales	Comamonadaceae	Pseudorhodoferax	0.00151494	Root	4MPS	Spray	Control
ASV_370	Bacteria	Proteobacteria	Alphaproteobacteria	Rhizobiales	Rhizobiales Incertae Sedis	Nordella	0.00151472	Grain	4MPS	Seed	Control
ASV_381	Bacteria	Proteobacteria	Gammaproteobacteria	Pseudomonadales	Cellvibrionaceae	Unknown_ASV_381	0.0015145	Rhizosphere	4MPS	Spray	Ct0861
ASV_229	Bacteria	Acidobacteriota	Blastocatellia	Blastocatellales	Blastocatellaceae	Unknown_ASV_229	0.00151425	Grain	4MPS	Spray	Ct0861
ASV_266	Bacteria	Actinobacteriota	Actinobacteria	Micromonosporales	Micromonosporaceae	Unknown_ASV_266	0.00151423	Bulk soil	1MPT	Seed	Ct0861
ASV_546	Bacteria	Acidobacteriota	Vicinamibacteria	Vicinamibacterales	Vicinamibacteraceae	Unknown_ASV_546	0.00151399	Leaf	4MPS	Spray	Ct0861
ASV_527	Bacteria	Bacteroidota	Bacteroidia	Cytophagales	Spirosomaceae	Dyadobacter	0.00151385	Root	4MPS	Seed	Control
ASV_73	Bacteria	Proteobacteria	Gammaproteobacteria	Steroidobacterales	Steroidobacteraceae	Unknown_ASV_73	0.00151385	Root	4MPS	Seed	Control
ASV_707	Bacteria	Actinobacteriota	Actinobacteria	Pseudonocardiales	Pseudonocardiaceae	Unknown_ASV_707	0.00151351	Root	1MPT	Seed	Ct0861
ASV_195	Bacteria	Actinobacteriota	Actinobacteria	Frankiales	Geodermatophilaceae	Unknown_ASV_195	0.00151344	Leaf	4MPS	Seed	Ct0861
ASV_515	Bacteria	Proteobacteria	Gammaproteobacteria	Burkholderiales	Comamonadaceae	Unknown_ASV_515	0.00151344	Leaf	4MPS	Seed	Ct0861
ASV_240	Bacteria	Planctomycetota	Phycisphaerae	Tepidisphaerales	WD2101 soil group	Unknown_ASV_240	0.00151335	Rhizosphere	1MPT	Seed	Ct0861
ASV_246	Bacteria	Actinobacteriota	Actinobacteria	Propionibacteriales	Nocardioidaceae	Unknown_ASV_246	0.00151267	Rhizosphere	1MPT	Seed	Control
ASV_107	Bacteria	Proteobacteria	Gammaproteobacteria	Burkholderiales	Comamonadaceae	Ramlibacter	0.00151263	Rhizosphere	4MPS	Spray	Control
ASV_697	Bacteria	Proteobacteria	Alphaproteobacteria	Tistrellales	Geminicoccaceae	Geminicoccus	0.00151147	Bulk soil	1MPT	Seed	Control
ASV_816	Bacteria	Proteobacteria	Alphaproteobacteria	Rhodobacterales	Rhodobacteraceae	Limibaculum	0.00151143	Rhizosphere	4MPS	Seed	Ct0861
ASV_610	Bacteria	Bacteroidota	Bacteroidia	Sphingobacteriales	Sphingobacteriaceae	Olivibacter	0.00150995	Grain	4MPS	Seed	Ct0861
ASV_289	Bacteria	Proteobacteria	Gammaproteobacteria	Steroidobacterales	Steroidobacteraceae	Unknown_ASV_289	0.00150965	Bulk soil	4MPS	Seed	Control
ASV_304	Bacteria	Proteobacteria	Gammaproteobacteria	Burkholderiales	TRA3-20	Unknown_ASV_304	0.00150953	Grain	4MPS	Spray	Ct0861
ASV_842	Bacteria	Proteobacteria	Alphaproteobacteria	Rhodobacterales	Rhodobacteraceae	Paracoccus	0.00150953	Grain	4MPS	Spray	Ct0861
ASV_160	Bacteria	Chloroflexi	Chloroflexia	Thermomicrobiales	JG30-KF-CM45	Unknown_ASV_160	0.00150927	Leaf	4MPS	Spray	Ct0861
ASV_240	Bacteria	Planctomycetota	Phycisphaerae	Tepidisphaerales	WD2101 soil group	Unknown_ASV_240	0.00150927	Leaf	4MPS	Spray	Ct0861
ASV_322	Bacteria	Bacteroidota	Bacteroidia	Cytophagales	Microscillaceae	Unknown_ASV_322	0.00150915	Bulk soil	4MPS	Spray	Ct0861
ASV_545	Bacteria	Proteobacteria	Alphaproteobacteria	Rhodobacterales	Rhodobacteraceae	Rubellimicrobium	0.00150883	Grain	4MPS	Spray	Control
ASV_194	Bacteria	Bacteroidota	Bacteroidia	Cytophagales	Microscillaceae	Unknown_ASV_194	0.00150882	Bulk soil	4MPS	Seed	Ct0861
ASV_707	Bacteria	Actinobacteriota	Actinobacteria	Pseudonocardiales	Pseudonocardiaceae	Unknown_ASV_707	0.00150873	Leaf	4MPS	Seed	Ct0861
ASV_195	Bacteria	Actinobacteriota	Actinobacteria	Frankiales	Geodermatophilaceae	Unknown_ASV_195	0.00150857	Leaf	1MPT	Spray	Control
ASV_92	Bacteria	Acidobacteriota	Vicinamibacteria	Vicinamibacterales	Vicinamibacteraceae	Unknown_ASV_92	0.00150668	Rhizosphere	4MPS	Seed	Ct0861
ASV_563	Bacteria	Proteobacteria	Gammaproteobacteria	Xanthomonadales	Xanthomonadaceae	Luteimonas	0.00150528	Grain	4MPS	Seed	Control
ASV_10702	Bacteria	Firmicutes	Bacilli	Lactobacillales	Enterococcaceae	Enterococcus	0.00150524	Grain	4MPS	Seed	Ct0861
ASV_347	Bacteria	Myxococcota	Myxococcia	Myxococcales	Myxococcaceae	Unknown_ASV_347	0.00150524	Grain	4MPS	Seed	Ct0861
ASV_307	Bacteria	Acidobacteriota	Vicinamibacteria	Vicinamibacterales	Vicinamibacteraceae	Unknown_ASV_307	0.00150492	Bulk soil	4MPS	Seed	Control
ASV_310	Bacteria	Proteobacteria	Gammaproteobacteria	Burkholderiales	Oxalobacteraceae	Oxalicibacterium	0.00150482	Grain	4MPS	Spray	Ct0861
ASV_702	Bacteria	Actinobacteriota	Acidimicrobiia	Microtrichales	Iamiaceae	Iamia	0.00150477	Bulk soil	1MPT	Seed	Ct0861
ASV_419	Bacteria	Actinobacteriota	Actinobacteria	Streptosporangiales	Streptosporangiaceae	Nonomuraea	0.00150455	Leaf	4MPS	Spray	Ct0861
ASV_8113	Bacteria	Actinobacteriota	Actinobacteria	Kineosporiales	Kineosporiaceae	Pseudokineococcus	0.00150455	Leaf	4MPS	Spray	Ct0861
ASV_186	Bacteria	Gemmatimonadota	Gemmatimonadetes	Gemmatimonadales	Gemmatimonadaceae	Unknown_ASV_186	0.00150407	Bulk soil	4MPS	Seed	Ct0861
ASV_584	Bacteria	Proteobacteria	Gammaproteobacteria	Burkholderiales	Comamonadaceae	Unknown_ASV_584	0.00150403	Root	4MPS	Spray	Ct0861
ASV_237	Bacteria	Actinobacteriota	Actinobacteria	Micrococcales	Promicromonosporaceae	Promicromonospora	0.00150387	Rhizosphere	1MPT	Seed	Ct0861
ASV_44	Bacteria	Acidobacteriota	Vicinamibacteria	Vicinamibacterales	Vicinamibacteraceae	Unknown_ASV_44	0.00150387	Rhizosphere	1MPT	Seed	Ct0861
ASV_205	Bacteria	Proteobacteria	Alphaproteobacteria	Rhizobiales	Rhizobiaceae	Unknown_ASV_205	0.00150322	Rhizosphere	1MPT	Seed	Control
ASV_200	Bacteria	Actinobacteriota	Actinobacteria	Propionibacteriales	Nocardioidaceae	Kribbella	0.00150315	Rhizosphere	4MPS	Spray	Control
ASV_299	Bacteria	Proteobacteria	Alphaproteobacteria	Rhizobiales	Rhizobiaceae	Pseudorhizobium	0.00150192	Rhizosphere	4MPS	Seed	Ct0861
ASV_229	Bacteria	Acidobacteriota	Blastocatellia	Blastocatellales	Blastocatellaceae	Unknown_ASV_229	0.00150185	Bulk soil	1MPT	Spray	Ct0861
ASV_379	Bacteria	Firmicutes	Bacilli	Bacillales	Bacillaceae	Unknown_ASV_379	0.00150185	Bulk soil	1MPT	Spray	Ct0861
ASV_318	Bacteria	Proteobacteria	Gammaproteobacteria	Burkholderiales	Comamonadaceae	Unknown_ASV_318	0.00150079	Root	4MPS	Spray	Control
ASV_144	Bacteria	Actinobacteriota	Actinobacteria	Streptomycetales	Streptomycetaceae	Unknown_ASV_144	0.00150042	Rhizosphere	1MPT	Spray	Control
ASV_50	Bacteria	Acidobacteriota	Blastocatellia	Blastocatellales	Blastocatellaceae	Unknown_ASV_50	0.00150026	Root	1MPT	Spray	Control
ASV_508	Bacteria	Acidobacteriota	Acidobacteriae	Bryobacterales	Bryobacteraceae	Bryobacter	0.0015001	Grain	4MPS	Spray	Ct0861
ASV_176	Bacteria	Planctomycetota	Planctomycetes	Pirellulales	Pirellulaceae	Unknown_ASV_176	0.00150004	Bulk soil	1MPT	Seed	Ct0861
ASV_848	Bacteria	Proteobacteria	Alphaproteobacteria	Caulobacterales	Caulobacteraceae	Phenylobacterium	0.0014997	Root	4MPS	Seed	Control
ASV_702	Bacteria	Actinobacteriota	Acidimicrobiia	Microtrichales	Iamiaceae	Iamia	0.00149933	Bulk soil	4MPS	Seed	Ct0861
ASV_252	Bacteria	Acidobacteriota	Vicinamibacteria	Vicinamibacterales	Vicinamibacteraceae	Unknown_ASV_252	0.00149914	Leaf	1MPT	Spray	Control
ASV_785	Bacteria	Chloroflexi	Chloroflexia	Thermomicrobiales	JG30-KF-CM45	Unknown_ASV_785	0.00149914	Leaf	1MPT	Spray	Control
ASV_160	Bacteria	Chloroflexi	Chloroflexia	Thermomicrobiales	JG30-KF-CM45	Unknown_ASV_160	0.00149912	Rhizosphere	1MPT	Seed	Ct0861
ASV_760	Bacteria	Proteobacteria	Gammaproteobacteria	Pseudomonadales	Cellvibrionaceae	Unknown_ASV_760	0.00149607	Root	4MPS	Spray	Control
ASV_429	Bacteria	Proteobacteria	Gammaproteobacteria	Xanthomonadales	Xanthomonadaceae	Lysobacter	0.00149545	Bulk soil	4MPS	Seed	Control
ASV_149	Bacteria	Proteobacteria	Gammaproteobacteria	Pseudomonadales	Cellvibrionaceae	Cellvibrio	0.00149525	Leaf	1MPT	Seed	Ct0861
ASV_16677	Bacteria	Bacteroidota	Bacteroidia	Cytophagales	Hymenobacteraceae	Hymenobacter	0.00149518	Leaf	4MPS	Seed	Control
ASV_771	Bacteria	Bacteroidota	Bacteroidia	Chitinophagales	Chitinophagaceae	Flavisolibacter	0.00149518	Leaf	4MPS	Seed	Control
ASV_157	Bacteria	Chloroflexi	Anaerolineae	Caldilineales	Caldilineaceae	Unknown_ASV_157	0.00149491	Bulk soil	4MPS	Spray	Ct0861
ASV_545	Bacteria	Proteobacteria	Alphaproteobacteria	Rhodobacterales	Rhodobacteraceae	Rubellimicrobium	0.00149458	Bulk soil	4MPS	Seed	Ct0861
ASV_129	Bacteria	Acidobacteriota	Vicinamibacteria	Vicinamibacterales	Vicinamibacteraceae	Unknown_ASV_129	0.00149442	Leaf	1MPT	Spray	Control
ASV_139	Bacteria	Proteobacteria	Alphaproteobacteria	Rhizobiales	Hyphomicrobiaceae	Hyphomicrobium	0.00149442	Leaf	1MPT	Spray	Control
ASV_308	Bacteria	Bacteroidota	Bacteroidia	Cytophagales	Hymenobacteraceae	Adhaeribacter	0.00149442	Leaf	1MPT	Spray	Control
ASV_259	Bacteria	Actinobacteriota	Actinobacteria	Frankiales	Geodermatophilaceae	Unknown_ASV_259	0.00149438	Rhizosphere	1MPT	Seed	Ct0861
ASV_724	Bacteria	Actinobacteriota	Actinobacteria	Micromonosporales	Micromonosporaceae	Unknown_ASV_724	0.00149384	Root	1MPT	Seed	Control
ASV_126	Bacteria	Firmicutes	Bacilli	Paenibacillales	Paenibacillaceae	Ammoniphilus	0.00149316	Rhizosphere	4MPS	Seed	Control
ASV_732	Bacteria	Deinococcota	Deinococci	Deinococcales	Trueperaceae	Truepera	0.00149129	Leaf	4MPS	Spray	Control
ASV_429	Bacteria	Proteobacteria	Gammaproteobacteria	Xanthomonadales	Xanthomonadaceae	Lysobacter	0.00149083	Root	1MPT	Spray	Control
ASV_228	Bacteria	Actinobacteriota	Actinobacteria	Glycomycetales	Glycomycetaceae	Glycomyces	0.00149057	Bulk soil	1MPT	Seed	Ct0861
ASV_284	Bacteria	Actinobacteriota	Actinobacteria	Micrococcales	Micrococcaceae	Citricoccus	0.00149057	Bulk soil	1MPT	Seed	Ct0861
ASV_1729	Bacteria	Myxococcota	Polyangia	Polyangiales	BIrii41	Unknown_ASV_1729	0.00149027	Root	4MPS	Seed	Control
ASV_825	Bacteria	Myxococcota	Polyangia	Polyangiales	BIrii41	Unknown_ASV_825	0.00149018	Leaf	1MPT	Seed	Control
ASV_610	Bacteria	Bacteroidota	Bacteroidia	Sphingobacteriales	Sphingobacteriaceae	Olivibacter	0.0014892	Root	4MPS	Seed	Ct0861
ASV_157	Bacteria	Chloroflexi	Anaerolineae	Caldilineales	Caldilineaceae	Unknown_ASV_157	0.00148766	Rhizosphere	4MPS	Seed	Ct0861
ASV_593	Bacteria	Bacteroidota	Bacteroidia	Chitinophagales	Chitinophagaceae	Niastella	0.0014864	Grain	4MPS	Seed	Control
ASV_3601	Bacteria	Myxococcota	Polyangia	Nannocystales	Nannocystaceae	Nannocystis	0.00148615	Root	1MPT	Spray	Ct0861
ASV_634	Bacteria	Bacteroidota	Bacteroidia	Chitinophagales	Chitinophagaceae	Flavitalea	0.00148611	Root	1MPT	Spray	Control
ASV_118	Bacteria	Actinobacteriota	Actinobacteria	Micrococcales	Micrococcaceae	Kocuria	0.00148599	Bulk soil	4MPS	Seed	Control
ASV_581	Bacteria	Actinobacteriota	Actinobacteria	Corynebacteriales	Mycobacteriaceae	Mycobacterium	0.00148599	Bulk soil	4MPS	Seed	Control
ASV_107	Bacteria	Proteobacteria	Gammaproteobacteria	Burkholderiales	Comamonadaceae	Ramlibacter	0.00148584	Bulk soil	1MPT	Seed	Ct0861
ASV_213	Bacteria	Actinobacteriota	Actinobacteria	Micrococcales	Micrococcaceae	Unknown_ASV_213	0.00148569	Leaf	4MPS	Spray	Ct0861
ASV_403	Bacteria	Proteobacteria	Alphaproteobacteria	Rhizobiales	Xanthobacteraceae	Pseudolabrys	0.00148569	Leaf	4MPS	Spray	Ct0861
ASV_427	Bacteria	Proteobacteria	Alphaproteobacteria	Rhizobiales	Rhizobiales Incertae Sedis	Bauldia	0.00148542	Bulk soil	4MPS	Spray	Ct0861
ASV_284	Bacteria	Actinobacteriota	Actinobacteria	Micrococcales	Micrococcaceae	Citricoccus	0.00148431	Rhizosphere	1MPT	Seed	Control
ASV_385	Bacteria	Chloroflexi	Chloroflexia	Chloroflexales	Chloroflexaceae	FFCH7168	0.00148411	Bulk soil	1MPT	Spray	Control
ASV_186	Bacteria	Gemmatimonadota	Gemmatimonadetes	Gemmatimonadales	Gemmatimonadaceae	Unknown_ASV_186	0.00148168	Grain	4MPS	Seed	Control
ASV_10	Bacteria	Acidobacteriota	Vicinamibacteria	Vicinamibacterales	Vicinamibacteraceae	Unknown_ASV_10	0.00148139	Root	1MPT	Spray	Control
ASV_977	Bacteria	Proteobacteria	Alphaproteobacteria	Rhizobiales	Devosiaceae	Pelagibacterium	0.00148137	Rhizosphere	4MPS	Spray	Ct0861
ASV_144	Bacteria	Actinobacteriota	Actinobacteria	Streptomycetales	Streptomycetaceae	Unknown_ASV_144	0.00148126	Bulk soil	4MPS	Seed	Control
ASV_103	Bacteria	Proteobacteria	Alphaproteobacteria	Caulobacterales	Hyphomonadaceae	SWB02	0.00148111	Bulk soil	1MPT	Seed	Ct0861
ASV_385	Bacteria	Chloroflexi	Chloroflexia	Chloroflexales	Chloroflexaceae	FFCH7168	0.00148103	Leaf	4MPS	Seed	Control
ASV_361	Bacteria	Chloroflexi	Anaerolineae	SBR1031	A4b	Unknown_ASV_361	0.00148028	Leaf	1MPT	Spray	Control
ASV_419	Bacteria	Actinobacteriota	Actinobacteria	Streptosporangiales	Streptosporangiaceae	Nonomuraea	0.00148028	Leaf	1MPT	Spray	Control
ASV_586	Bacteria	Proteobacteria	Alphaproteobacteria	Rhizobiales	Rhizobiaceae	Chelativorans	0.00148028	Leaf	1MPT	Spray	Control
ASV_771	Bacteria	Bacteroidota	Bacteroidia	Chitinophagales	Chitinophagaceae	Flavisolibacter	0.00148028	Leaf	1MPT	Spray	Control
ASV_1935	Bacteria	Proteobacteria	Gammaproteobacteria	Burkholderiales	Comamonadaceae	Variovorax	0.0014797	Root	1MPT	Seed	Control
ASV_475	Bacteria	Acidobacteriota	Blastocatellia	Blastocatellales	Blastocatellaceae	Blastocatella	0.00147958	Rhizosphere	1MPT	Seed	Control
ASV_268	Bacteria	Proteobacteria	Gammaproteobacteria	Burkholderiales	Comamonadaceae	Unknown_ASV_268	0.00147897	Bulk soil	4MPS	Spray	Control
ASV_545	Bacteria	Proteobacteria	Alphaproteobacteria	Rhodobacterales	Rhodobacteraceae	Rubellimicrobium	0.00147816	Rhizosphere	4MPS	Seed	Ct0861
ASV_6	Bacteria	Firmicutes	Bacilli	Bacillales	Planococcaceae	Unknown_ASV_6	0.00147719	Root	4MPS	Spray	Control
ASV_1307	Bacteria	Bacteroidota	Bacteroidia	Sphingobacteriales	Sphingobacteriaceae	Sphingobacterium	0.00147697	Grain	4MPS	Seed	Control
ASV_162	Bacteria	Proteobacteria	Gammaproteobacteria	Burkholderiales	TRA3-20	Unknown_ASV_162	0.00147697	Grain	4MPS	Seed	Control
ASV_469	Bacteria	Proteobacteria	Alphaproteobacteria	Acetobacterales	Acetobacteraceae	Unknown_ASV_469	0.00147692	Grain	4MPS	Seed	Ct0861
ASV_298	Bacteria	Proteobacteria	Gammaproteobacteria	Xanthomonadales	Rhodanobacteraceae	Unknown_ASV_298	0.00147667	Root	1MPT	Spray	Control
ASV_610	Bacteria	Bacteroidota	Bacteroidia	Sphingobacteriales	Sphingobacteriaceae	Olivibacter	0.00147612	Root	4MPS	Seed	Control
ASV_428	Bacteria	Gemmatimonadota	Longimicrobia	Longimicrobiales	Longimicrobiaceae	Unknown_ASV_428	0.00147573	Leaf	4MPS	Seed	Ct0861
ASV_593	Bacteria	Bacteroidota	Bacteroidia	Chitinophagales	Chitinophagaceae	Niastella	0.00147573	Leaf	4MPS	Seed	Ct0861
ASV_51	Bacteria	Acidobacteriota	Vicinamibacteria	Vicinamibacterales	Vicinamibacteraceae	Unknown_ASV_51	0.00147499	Root	1MPT	Seed	Control
ASV_73	Bacteria	Proteobacteria	Gammaproteobacteria	Steroidobacterales	Steroidobacteraceae	Unknown_ASV_73	0.00147486	Rhizosphere	1MPT	Seed	Control
ASV_150	Bacteria	Acidobacteriota	Vicinamibacteria	Vicinamibacterales	Vicinamibacteraceae	Unknown_ASV_150	0.0014747	Rhizosphere	4MPS	Spray	Control
ASV_388	Bacteria	Myxococcota	Polyangia	Polyangiales	BIrii41	Unknown_ASV_388	0.0014747	Rhizosphere	4MPS	Spray	Control
ASV_351	Bacteria	Chloroflexi	Chloroflexia	Thermomicrobiales	JG30-KF-CM45	Unknown_ASV_351	0.0014742	Rhizosphere	4MPS	Seed	Control
ASV_50	Bacteria	Acidobacteriota	Blastocatellia	Blastocatellales	Blastocatellaceae	Unknown_ASV_50	0.0014742	Rhizosphere	4MPS	Seed	Control
ASV_575	Bacteria	Actinobacteriota	Actinobacteria	Propionibacteriales	Nocardioidaceae	Aeromicrobium	0.0014742	Rhizosphere	4MPS	Seed	Control
ASV_32	Bacteria	Acidobacteriota	Vicinamibacteria	Vicinamibacterales	Vicinamibacteraceae	Unknown_ASV_32	0.0014726	Rhizosphere	1MPT	Spray	Ct0861
ASV_1834	Bacteria	Proteobacteria	Gammaproteobacteria	Burkholderiales	Comamonadaceae	Unknown_ASV_1834	0.00147247	Root	4MPS	Spray	Control
ASV_1177	Bacteria	Myxococcota	Polyangia	Haliangiales	Haliangiaceae	Haliangium	0.00147225	Grain	4MPS	Seed	Control
ASV_730	Bacteria	Acidobacteriota	Blastocatellia	Blastocatellales	Blastocatellaceae	Unknown_ASV_730	0.001472	Root	1MPT	Spray	Ct0861
ASV_240	Bacteria	Planctomycetota	Phycisphaerae	Tepidisphaerales	WD2101 soil group	Unknown_ASV_240	0.00147179	Bulk soil	4MPS	Seed	Control
ASV_322	Bacteria	Bacteroidota	Bacteroidia	Cytophagales	Microscillaceae	Unknown_ASV_322	0.00147159	Leaf	4MPS	Seed	Control
ASV_33	Bacteria	Chloroflexi	Chloroflexia	Thermomicrobiales	JG30-KF-CM45	Unknown_ASV_33	0.00147159	Leaf	4MPS	Seed	Control
ASV_697	Bacteria	Proteobacteria	Alphaproteobacteria	Tistrellales	Geminicoccaceae	Geminicoccus	0.00147154	Leaf	4MPS	Spray	Ct0861
ASV_149	Bacteria	Proteobacteria	Gammaproteobacteria	Pseudomonadales	Cellvibrionaceae	Cellvibrio	0.00147132	Leaf	1MPT	Seed	Control
ASV_211	Bacteria	Myxococcota	Myxococcia	Myxococcales	Myxococcaceae	Unknown_ASV_211	0.00147085	Leaf	1MPT	Spray	Control
ASV_961	Bacteria	Actinobacteriota	Actinobacteria	Micromonosporales	Micromonosporaceae	Phytohabitans	0.00147028	Root	1MPT	Seed	Control
ASV_92	Bacteria	Acidobacteriota	Vicinamibacteria	Vicinamibacterales	Vicinamibacteraceae	Unknown_ASV_92	0.00147013	Rhizosphere	1MPT	Seed	Control
ASV_223	Bacteria	Acidobacteriota	Vicinamibacteria	Vicinamibacterales	Vicinamibacteraceae	Unknown_ASV_223	0.00146946	Rhizosphere	4MPS	Seed	Control
ASV_390	Bacteria	Proteobacteria	Alphaproteobacteria	Tistrellales	Geminicoccaceae	Candidatus Alysiosphaera	0.00146788	Rhizosphere	1MPT	Spray	Ct0861
ASV_201	Bacteria	Acidobacteriota	Blastocatellia	Blastocatellales	Blastocatellaceae	Unknown_ASV_201	0.00146775	Root	4MPS	Spray	Control
ASV_587	Bacteria	Acidobacteriota	Vicinamibacteria	Vicinamibacterales	Vicinamibacteraceae	Unknown_ASV_587	0.00146753	Grain	4MPS	Seed	Control
ASV_545	Bacteria	Proteobacteria	Alphaproteobacteria	Rhodobacterales	Rhodobacteraceae	Rubellimicrobium	0.00146706	Bulk soil	4MPS	Seed	Control
ASV_261	Bacteria	Planctomycetota	Planctomycetes	Pirellulales	Pirellulaceae	Unknown_ASV_261	0.00146682	Leaf	4MPS	Spray	Ct0861
ASV_184	Bacteria	Proteobacteria	Alphaproteobacteria	Rhizobiales	Rhizobiaceae	Unknown_ASV_184	0.0014666	Leaf	1MPT	Seed	Control
ASV_1545	Bacteria	Planctomycetota	Phycisphaerae	Phycisphaerales	Phycisphaeraceae	SM1A02	0.00146612	Bulk soil	4MPS	Seed	Ct0861
ASV_201	Bacteria	Acidobacteriota	Blastocatellia	Blastocatellales	Blastocatellaceae	Unknown_ASV_201	0.00146591	Rhizosphere	1MPT	Seed	Ct0861
ASV_777	Bacteria	Firmicutes	Bacilli	Bacillales	Planococcaceae	Planomicrobium	0.00146591	Rhizosphere	1MPT	Seed	Ct0861
ASV_372	Bacteria	Bacteroidota	Bacteroidia	Cytophagales	Hymenobacteraceae	Pontibacter	0.00146556	Root	1MPT	Seed	Control
ASV_259	Bacteria	Actinobacteriota	Actinobacteria	Frankiales	Geodermatophilaceae	Unknown_ASV_259	0.00146521	Bulk soil	1MPT	Spray	Control
ASV_184	Bacteria	Proteobacteria	Alphaproteobacteria	Rhizobiales	Rhizobiaceae	Unknown_ASV_184	0.00146472	Rhizosphere	4MPS	Seed	Control
ASV_130	Bacteria	Planctomycetota	Phycisphaerae	Tepidisphaerales	WD2101 soil group	Unknown_ASV_130	0.0014639	Rhizosphere	4MPS	Seed	Ct0861
ASV_133	Bacteria	Acidobacteriota	Blastocatellia	Blastocatellales	Blastocatellaceae	Unknown_ASV_133	0.0014639	Rhizosphere	4MPS	Seed	Ct0861
ASV_1307	Bacteria	Bacteroidota	Bacteroidia	Sphingobacteriales	Sphingobacteriaceae	Sphingobacterium	0.00146277	Grain	4MPS	Seed	Ct0861
ASV_6192	Bacteria	Verrucomicrobiota	Verrucomicrobiae	Chthoniobacterales	Chthoniobacteraceae	Candidatus Udaeobacter	0.00146252	Root	1MPT	Spray	Control
ASV_1545	Bacteria	Planctomycetota	Phycisphaerae	Phycisphaerales	Phycisphaeraceae	SM1A02	0.00146244	Rhizosphere	4MPS	Spray	Ct0861
ASV_44	Bacteria	Acidobacteriota	Vicinamibacteria	Vicinamibacterales	Vicinamibacteraceae	Unknown_ASV_44	0.00146218	Bulk soil	1MPT	Seed	Ct0861
ASV_403	Bacteria	Proteobacteria	Alphaproteobacteria	Rhizobiales	Xanthobacteraceae	Pseudolabrys	0.00146216	Leaf	4MPS	Seed	Control
ASV_180	Bacteria	Proteobacteria	Gammaproteobacteria	Burkholderiales	Comamonadaceae	Azohydromonas	0.00146142	Leaf	1MPT	Spray	Control
ASV_1340	Bacteria	Actinobacteriota	Actinobacteria	Micrococcales	Cellulomonadaceae	Cellulomonas	0.00146068	Rhizosphere	1MPT	Seed	Control
ASV_593	Bacteria	Bacteroidota	Bacteroidia	Chitinophagales	Chitinophagaceae	Niastella	0.00146047	Rhizosphere	4MPS	Spray	Control
ASV_107	Bacteria	Proteobacteria	Gammaproteobacteria	Burkholderiales	Comamonadaceae	Ramlibacter	0.00145915	Rhizosphere	4MPS	Seed	Ct0861
ASV_44	Bacteria	Acidobacteriota	Vicinamibacteria	Vicinamibacterales	Vicinamibacteraceae	Unknown_ASV_44	0.00145915	Rhizosphere	4MPS	Seed	Ct0861
ASV_1364	Bacteria	Proteobacteria	Alphaproteobacteria	Rhizobiales	Devosiaceae	Unknown_ASV_1364	0.00145844	Rhizosphere	1MPT	Spray	Ct0861
ASV_929	Bacteria	Proteobacteria	Gammaproteobacteria	Burkholderiales	Oxalobacteraceae	Massilia	0.00145844	Rhizosphere	1MPT	Spray	Ct0861
ASV_838	Bacteria	Gemmatimonadota	Gemmatimonadetes	Gemmatimonadales	Gemmatimonadaceae	Gemmatimonas	0.00145764	Grain	4MPS	Spray	Ct0861
ASV_159	Bacteria	Firmicutes	Bacilli	Bacillales	Bacillaceae	Bacillus	0.00145759	Bulk soil	4MPS	Seed	Control
ASV_177	Bacteria	Planctomycetota	Phycisphaerae	Tepidisphaerales	WD2101 soil group	Unknown_ASV_177	0.00145745	Bulk soil	1MPT	Seed	Ct0861
ASV_321	Bacteria	Proteobacteria	Alphaproteobacteria	Caulobacterales	Parvularculaceae	Amphiplicatus	0.00145739	Leaf	4MPS	Spray	Ct0861
ASV_385	Bacteria	Chloroflexi	Chloroflexia	Chloroflexales	Chloroflexaceae	FFCH7168	0.00145694	Bulk soil	4MPS	Spray	Ct0861
ASV_697	Bacteria	Proteobacteria	Alphaproteobacteria	Tistrellales	Geminicoccaceae	Geminicoccus	0.00145694	Bulk soil	4MPS	Spray	Ct0861
ASV_179	Bacteria	Actinobacteriota	Actinobacteria	Pseudonocardiales	Pseudonocardiaceae	Actinophytocola	0.00145688	Root	4MPS	Spray	Ct0861
ASV_2844	Bacteria	Proteobacteria	Alphaproteobacteria	Thalassobaculales	Thalassobaculaceae	Thalassobaculum	0.00145688	Root	4MPS	Spray	Ct0861
ASV_159	Bacteria	Firmicutes	Bacilli	Bacillales	Bacillaceae	Bacillus	0.00145687	Leaf	4MPS	Seed	Ct0861
ASV_704	Bacteria	Verrucomicrobiota	Verrucomicrobiae	Opitutales	Opitutaceae	Alterococcus	0.00145687	Leaf	4MPS	Seed	Ct0861
ASV_732	Bacteria	Deinococcota	Deinococci	Deinococcales	Trueperaceae	Truepera	0.00145687	Leaf	4MPS	Seed	Ct0861
ASV_458	Bacteria	Verrucomicrobiota	Verrucomicrobiae	Opitutales	Opitutaceae	Opitutus	0.00145671	Leaf	1MPT	Spray	Control
ASV_586	Bacteria	Proteobacteria	Alphaproteobacteria	Rhizobiales	Rhizobiaceae	Chelativorans	0.00145663	Bulk soil	4MPS	Seed	Ct0861
ASV_271	Bacteria	Proteobacteria	Alphaproteobacteria	Rhizobiales	Amb-16S-1323	Unknown_ASV_271	0.00145621	Root	4MPS	Seed	Ct0861
ASV_2014	Bacteria	Bacteroidota	Bacteroidia	Cytophagales	Microscillaceae	Unknown_ASV_2014	0.00145614	Root	1MPT	Seed	Control
ASV_75	Bacteria	Acidobacteriota	Vicinamibacteria	Vicinamibacterales	Vicinamibacteraceae	Unknown_ASV_75	0.00145524	Rhizosphere	4MPS	Seed	Control
ASV_260	Bacteria	Actinobacteriota	Actinobacteria	Streptomycetales	Streptomycetaceae	Unknown_ASV_260	0.00145462	Bulk soil	1MPT	Spray	Ct0861
ASV_312	Bacteria	Acidobacteriota	Vicinamibacteria	Vicinamibacterales	Vicinamibacteraceae	Unknown_ASV_312	0.00145354	Leaf	4MPS	Spray	Control
ASV_848	Bacteria	Proteobacteria	Alphaproteobacteria	Caulobacterales	Caulobacteraceae	Phenylobacterium	0.00145354	Leaf	4MPS	Spray	Control
ASV_1221	Bacteria	Bacteroidota	Bacteroidia	Sphingobacteriales	Sphingobacteriaceae	Mucilaginibacter	0.00145312	Root	1MPT	Spray	Ct0861
ASV_176	Bacteria	Planctomycetota	Planctomycetes	Pirellulales	Pirellulaceae	Unknown_ASV_176	0.00145286	Bulk soil	4MPS	Seed	Control
ASV_281	Bacteria	Acidobacteriota	Vicinamibacteria	Vicinamibacterales	Vicinamibacteraceae	Unknown_ASV_281	0.00145286	Bulk soil	4MPS	Seed	Control
ASV_382	Bacteria	Proteobacteria	Gammaproteobacteria	Burkholderiales	Comamonadaceae	Unknown_ASV_382	0.00145273	Leaf	4MPS	Seed	Control
ASV_334	Bacteria	Proteobacteria	Alphaproteobacteria	Sphingomonadales	Sphingomonadaceae	Porphyrobacter	0.00145267	Leaf	4MPS	Spray	Ct0861
ASV_542	Bacteria	Chloroflexi	Chloroflexia	Chloroflexales	Chloroflexaceae	Unknown_ASV_542	0.00145254	Root	4MPS	Seed	Control
ASV_99	Bacteria	Planctomycetota	Planctomycetes	Pirellulales	Pirellulaceae	Pir4 lineage	0.00145221	Root	1MPT	Seed	Ct0861
ASV_825	Bacteria	Myxococcota	Polyangia	Polyangiales	BIrii41	Unknown_ASV_825	0.00145215	Leaf	4MPS	Seed	Ct0861
ASV_303	Bacteria	Acidobacteriota	Vicinamibacteria	Vicinamibacterales	Vicinamibacteraceae	Unknown_ASV_303	0.00145143	Root	1MPT	Seed	Control
ASV_50	Bacteria	Acidobacteriota	Blastocatellia	Blastocatellales	Blastocatellaceae	Unknown_ASV_50	0.00145103	Bulk soil	1MPT	Spray	Control
ASV_575	Bacteria	Actinobacteriota	Actinobacteria	Propionibacteriales	Nocardioidaceae	Aeromicrobium	0.001449	Rhizosphere	1MPT	Spray	Ct0861
ASV_886	Bacteria	Bacteroidota	Bacteroidia	Cytophagales	Microscillaceae	Unknown_ASV_886	0.00144887	Root	4MPS	Spray	Control
ASV_186	Bacteria	Gemmatimonadota	Gemmatimonadetes	Gemmatimonadales	Gemmatimonadaceae	Unknown_ASV_186	0.00144861	Grain	4MPS	Seed	Ct0861
ASV_524	Bacteria	Proteobacteria	Alphaproteobacteria	Rhizobiales	Xanthobacteraceae	Unknown_ASV_524	0.00144861	Grain	4MPS	Seed	Ct0861
ASV_197	Bacteria	Proteobacteria	Alphaproteobacteria	Dongiales	Dongiaceae	Dongia	0.00144836	Rhizosphere	1MPT	Spray	Control
ASV_240	Bacteria	Planctomycetota	Phycisphaerae	Tepidisphaerales	WD2101 soil group	Unknown_ASV_240	0.00144799	Bulk soil	1MPT	Seed	Ct0861
ASV_256	Bacteria	Chloroflexi	Anaerolineae	Caldilineales	Caldilineaceae	Unknown_ASV_256	0.00144796	Leaf	4MPS	Spray	Ct0861
ASV_163	Bacteria	Chloroflexi	Chloroflexia	Thermomicrobiales	JG30-KF-CM45	Unknown_ASV_163	0.00144753	Grain	4MPS	Spray	Control
ASV_32	Bacteria	Acidobacteriota	Vicinamibacteria	Vicinamibacterales	Vicinamibacteraceae	Unknown_ASV_32	0.00144671	Root	1MPT	Seed	Control
ASV_1027	Bacteria	Myxococcota	Myxococcia	Myxococcales	Myxococcaceae	Myxococcus	0.00144649	Rhizosphere	1MPT	Seed	Control
ASV_756	Bacteria	Proteobacteria	Alphaproteobacteria	Rhizobiales	Xanthobacteraceae	Pseudorhodoplanes	0.00144579	Bulk soil	4MPS	Spray	Control
ASV_633	Bacteria	Actinobacteriota	Actinobacteria	Pseudonocardiales	Pseudonocardiaceae	Amycolatopsis	0.00144576	Rhizosphere	4MPS	Seed	Control
ASV_820	Bacteria	Acidobacteriota	Blastocatellia	Blastocatellales	Blastocatellaceae	JGI 0001001-H03	0.00144513	Bulk soil	1MPT	Seed	Control
ASV_232	Bacteria	Verrucomicrobiota	Verrucomicrobiae	Chthoniobacterales	Chthoniobacteraceae	Chthoniobacter	0.00144415	Root	4MPS	Spray	Control
ASV_298	Bacteria	Proteobacteria	Gammaproteobacteria	Xanthomonadales	Rhodanobacteraceae	Unknown_ASV_298	0.0014441	Leaf	4MPS	Spray	Control
ASV_386	Bacteria	Bacteroidota	Bacteroidia	Sphingobacteriales	Sphingobacteriaceae	Unknown_ASV_386	0.00144369	Root	1MPT	Spray	Ct0861
ASV_1011	Bacteria	Myxococcota	Polyangia	Polyangiales	Sandaracinaceae	Sandaracinus	0.00144365	Root	1MPT	Spray	Control
ASV_195	Bacteria	Actinobacteriota	Actinobacteria	Frankiales	Geodermatophilaceae	Unknown_ASV_195	0.00144325	Bulk soil	1MPT	Seed	Ct0861
ASV_360	Bacteria	Acidobacteriota	Vicinamibacteria	Vicinamibacterales	Vicinamibacteraceae	Unknown_ASV_360	0.00144324	Leaf	4MPS	Spray	Ct0861
ASV_142	Bacteria	Acidobacteriota	Vicinamibacteria	Vicinamibacterales	Vicinamibacteraceae	Luteitalea	0.00144311	Root	4MPS	Seed	Control
ASV_237	Bacteria	Actinobacteriota	Actinobacteria	Micrococcales	Promicromonosporaceae	Promicromonospora	0.00144302	Leaf	1MPT	Seed	Control
ASV_963	Bacteria	Bacteroidota	Bacteroidia	Flavobacteriales	Flavobacteriaceae	Confluentibacter	0.00144274	Root	4MPS	Spray	Ct0861
ASV_162	Bacteria	Proteobacteria	Gammaproteobacteria	Burkholderiales	TRA3-20	Unknown_ASV_162	0.00144271	Bulk soil	4MPS	Spray	Ct0861
ASV_259	Bacteria	Actinobacteriota	Actinobacteria	Frankiales	Geodermatophilaceae	Unknown_ASV_259	0.00144239	Bulk soil	4MPS	Seed	Ct0861
ASV_229	Bacteria	Acidobacteriota	Blastocatellia	Blastocatellales	Blastocatellaceae	Unknown_ASV_229	0.00144219	Rhizosphere	1MPT	Seed	Ct0861
ASV_872	Bacteria	Proteobacteria	Gammaproteobacteria	Burkholderiales	Comamonadaceae	Unknown_ASV_872	0.001442	Root	1MPT	Seed	Control
ASV_1308	Bacteria	Bdellovibrionota	Bdellovibrionia	Bdellovibrionales	Bdellovibrionaceae	OM27 clade	0.00144045	Bulk soil	1MPT	Spray	Ct0861
ASV_348	Bacteria	Planctomycetota	Phycisphaerae	Tepidisphaerales	WD2101 soil group	Unknown_ASV_348	0.00143922	Grain	4MPS	Seed	Control
ASV_445	Bacteria	Proteobacteria	Gammaproteobacteria	Burkholderiales	Oxalobacteraceae	Pseudoduganella	0.00143922	Grain	4MPS	Seed	Control
ASV_1716	Bacteria	Myxococcota	Myxococcia	Myxococcales	Myxococcaceae	P3OB-42	0.00143839	Root	4MPS	Seed	Control
ASV_157	Bacteria	Chloroflexi	Anaerolineae	Caldilineales	Caldilineaceae	Unknown_ASV_157	0.00143801	Leaf	4MPS	Seed	Ct0861
ASV_1244	Bacteria	Proteobacteria	Gammaproteobacteria	Burkholderiales	Sutterellaceae	Unknown_ASV_1244	0.00143765	Bulk soil	4MPS	Seed	Ct0861
ASV_157	Bacteria	Chloroflexi	Anaerolineae	Caldilineales	Caldilineaceae	Unknown_ASV_157	0.00143765	Bulk soil	4MPS	Seed	Ct0861
ASV_534	Bacteria	Proteobacteria	Alphaproteobacteria	Rhizobiales	Xanthobacteraceae	Unknown_ASV_534	0.00143736	Root	4MPS	Seed	Ct0861
ASV_211	Bacteria	Myxococcota	Myxococcia	Myxococcales	Myxococcaceae	Unknown_ASV_211	0.00143685	Bulk soil	1MPT	Spray	Control
ASV_593	Bacteria	Bacteroidota	Bacteroidia	Chitinophagales	Chitinophagaceae	Niastella	0.00143573	Bulk soil	1MPT	Spray	Ct0861
ASV_653	Bacteria	Verrucomicrobiota	Verrucomicrobiae	Opitutales	Opitutaceae	Lacunisphaera	0.00143538	Rhizosphere	4MPS	Seed	Ct0861
ASV_221	Bacteria	Firmicutes	Bacilli	Bacillales	Bacillaceae	Unknown_ASV_221	0.00143484	Rhizosphere	1MPT	Spray	Ct0861
ASV_182	Bacteria	Firmicutes	Bacilli	Bacillales	Planococcaceae	Unknown_ASV_182	0.00143466	Leaf	4MPS	Spray	Control
ASV_527	Bacteria	Bacteroidota	Bacteroidia	Cytophagales	Spirosomaceae	Dyadobacter	0.00143406	Grain	4MPS	Spray	Ct0861
ASV_396	Bacteria	Planctomycetota	Planctomycetes	Pirellulales	Pirellulaceae	Rhodopirellula	0.00143404	Rhizosphere	4MPS	Spray	Ct0861
ASV_607	Bacteria	Proteobacteria	Alphaproteobacteria	Rhodobacterales	Rhodobacteraceae	Amaricoccus	0.00143381	Leaf	4MPS	Spray	Ct0861
ASV_318	Bacteria	Proteobacteria	Gammaproteobacteria	Burkholderiales	Comamonadaceae	Unknown_ASV_318	0.00143368	Root	4MPS	Seed	Control
ASV_697	Bacteria	Proteobacteria	Alphaproteobacteria	Tistrellales	Geminicoccaceae	Geminicoccus	0.00143329	Leaf	4MPS	Seed	Ct0861
ASV_159	Bacteria	Firmicutes	Bacilli	Bacillales	Bacillaceae	Bacillus	0.0014329	Bulk soil	4MPS	Seed	Ct0861
ASV_2554	Bacteria	Proteobacteria	Gammaproteobacteria	Burkholderiales	Methylophilaceae	Methylobacillus	0.00143265	Root	4MPS	Seed	Ct0861
ASV_213	Bacteria	Actinobacteriota	Actinobacteria	Micrococcales	Micrococcaceae	Unknown_ASV_213	0.00143258	Root	1MPT	Seed	Control
ASV_288	Bacteria	Gemmatimonadota	Longimicrobia	Longimicrobiales	Longimicrobiaceae	Unknown_ASV_288	0.00143212	Bulk soil	1MPT	Spray	Control
ASV_424	Bacteria	Bacteroidota	Bacteroidia	Chitinophagales	Chitinophagaceae	Terrimonas	0.00143154	Rhizosphere	4MPS	Seed	Control
ASV_96	Bacteria	Planctomycetota	Planctomycetes	Gemmatales	Gemmataceae	Unknown_ASV_96	0.00143092	Bulk soil	1MPT	Seed	Control
ASV_144	Bacteria	Actinobacteriota	Actinobacteria	Streptomycetales	Streptomycetaceae	Unknown_ASV_144	0.00143063	Rhizosphere	4MPS	Seed	Ct0861
ASV_5871	Bacteria	Proteobacteria	Gammaproteobacteria	Burkholderiales	Methylophilaceae	Methylophilus	0.00142954	Root	1MPT	Spray	Ct0861
ASV_67	Bacteria	Proteobacteria	Gammaproteobacteria	Steroidobacterales	Woeseiaceae	Woeseia	0.00142954	Root	1MPT	Spray	Ct0861
ASV_160	Bacteria	Chloroflexi	Chloroflexia	Thermomicrobiales	JG30-KF-CM45	Unknown_ASV_160	0.00142931	Rhizosphere	4MPS	Spray	Ct0861
ASV_176	Bacteria	Planctomycetota	Planctomycetes	Pirellulales	Pirellulaceae	Unknown_ASV_176	0.00142931	Rhizosphere	4MPS	Spray	Ct0861
ASV_138	Bacteria	Chloroflexi	Chloroflexia	Chloroflexales	Roseiflexaceae	Unknown_ASV_138	0.0014292	Bulk soil	4MPS	Seed	Control
ASV_266	Bacteria	Actinobacteriota	Actinobacteria	Micromonosporales	Micromonosporaceae	Unknown_ASV_266	0.00142914	Leaf	4MPS	Seed	Control
ASV_211	Bacteria	Myxococcota	Myxococcia	Myxococcales	Myxococcaceae	Unknown_ASV_211	0.00142847	Bulk soil	4MPS	Spray	Ct0861
ASV_237	Bacteria	Actinobacteriota	Actinobacteria	Micrococcales	Promicromonosporaceae	Promicromonospora	0.00142842	Leaf	1MPT	Spray	Control
ASV_403	Bacteria	Proteobacteria	Alphaproteobacteria	Rhizobiales	Xanthobacteraceae	Pseudolabrys	0.00142816	Bulk soil	4MPS	Seed	Ct0861
ASV_697	Bacteria	Proteobacteria	Alphaproteobacteria	Tistrellales	Geminicoccaceae	Geminicoccus	0.00142816	Bulk soil	4MPS	Seed	Ct0861
ASV_143	Bacteria	Proteobacteria	Gammaproteobacteria	Burkholderiales	Nitrosomonadaceae	Nitrosospira	0.00142796	Rhizosphere	1MPT	Seed	Ct0861
ASV_848	Bacteria	Proteobacteria	Alphaproteobacteria	Caulobacterales	Caulobacteraceae	Phenylobacterium	0.00142786	Root	1MPT	Seed	Control
ASV_139	Bacteria	Proteobacteria	Alphaproteobacteria	Rhizobiales	Hyphomicrobiaceae	Hyphomicrobium	0.0014274	Bulk soil	1MPT	Spray	Control
ASV_149	Bacteria	Proteobacteria	Gammaproteobacteria	Pseudomonadales	Cellvibrionaceae	Cellvibrio	0.00142628	Bulk soil	1MPT	Spray	Ct0861
ASV_221	Bacteria	Firmicutes	Bacilli	Bacillales	Bacillaceae	Unknown_ASV_221	0.00142628	Bulk soil	1MPT	Spray	Ct0861
ASV_823	Bacteria	Actinobacteriota	Actinobacteria	Corynebacteriales	Nocardiaceae	Rhodococcus	0.00142628	Bulk soil	1MPT	Spray	Ct0861
ASV_176	Bacteria	Planctomycetota	Planctomycetes	Pirellulales	Pirellulaceae	Unknown_ASV_176	0.00142588	Rhizosphere	4MPS	Seed	Ct0861
ASV_51	Bacteria	Acidobacteriota	Vicinamibacteria	Vicinamibacterales	Vicinamibacteraceae	Unknown_ASV_51	0.00142588	Rhizosphere	4MPS	Seed	Ct0861
ASV_769	Bacteria	Proteobacteria	Alphaproteobacteria	Rhizobiales	Xanthobacteraceae	Unknown_ASV_769	0.00142502	Grain	4MPS	Seed	Ct0861
ASV_148	Bacteria	Proteobacteria	Alphaproteobacteria	Rhizobiales	Rhizobiaceae	Unknown_ASV_148	0.00142478	Root	1MPT	Spray	Control
ASV_402	Bacteria	Proteobacteria	Alphaproteobacteria	Rhizobiales	Devosiaceae	Unknown_ASV_402	0.00142462	Grain	4MPS	Spray	Ct0861
ASV_5654	Bacteria	Proteobacteria	Gammaproteobacteria	Burkholderiales	Burkholderiaceae	Ralstonia	0.00142462	Grain	4MPS	Spray	Ct0861
ASV_182	Bacteria	Firmicutes	Bacilli	Bacillales	Planococcaceae	Unknown_ASV_182	0.00142458	Rhizosphere	4MPS	Spray	Ct0861
ASV_268	Bacteria	Proteobacteria	Gammaproteobacteria	Burkholderiales	Comamonadaceae	Unknown_ASV_268	0.00142447	Bulk soil	4MPS	Seed	Control
ASV_702	Bacteria	Actinobacteriota	Acidimicrobiia	Microtrichales	Iamiaceae	Iamia	0.00142437	Leaf	4MPS	Spray	Ct0861
ASV_92	Bacteria	Acidobacteriota	Vicinamibacteria	Vicinamibacterales	Vicinamibacteraceae	Unknown_ASV_92	0.00142416	Leaf	1MPT	Seed	Control
ASV_265	Bacteria	Acidobacteriota	Blastocatellia	Blastocatellales	Blastocatellaceae	Aridibacter	0.00142386	Leaf	4MPS	Seed	Ct0861
ASV_356	Bacteria	Chloroflexi	Chloroflexia	Thermomicrobiales	JG30-KF-CM45	Unknown_ASV_356	0.00142386	Leaf	4MPS	Seed	Ct0861
ASV_221	Bacteria	Firmicutes	Bacilli	Bacillales	Bacillaceae	Unknown_ASV_221	0.00142322	Rhizosphere	1MPT	Seed	Ct0861
ASV_117	Bacteria	Proteobacteria	Alphaproteobacteria	Rhizobiales	Devosiaceae	Unknown_ASV_117	0.00142267	Bulk soil	1MPT	Spray	Control
ASV_1545	Bacteria	Planctomycetota	Phycisphaerae	Phycisphaerales	Phycisphaeraceae	SM1A02	0.00142254	Rhizosphere	4MPS	Spray	Control
ASV_107	Bacteria	Proteobacteria	Gammaproteobacteria	Burkholderiales	Comamonadaceae	Ramlibacter	0.00142156	Bulk soil	1MPT	Spray	Ct0861
ASV_129	Bacteria	Acidobacteriota	Vicinamibacteria	Vicinamibacterales	Vicinamibacteraceae	Unknown_ASV_129	0.00142156	Bulk soil	1MPT	Spray	Ct0861
ASV_82	Bacteria	Chloroflexi	Chloroflexia	Chloroflexales	Roseiflexaceae	Unknown_ASV_82	0.00142144	Bulk soil	1MPT	Seed	Control
ASV_13130	Bacteria	Actinobacteriota	Actinobacteria	Micrococcales	Intrasporangiaceae	Unknown_ASV_13130	0.00142065	Leaf	1MPT	Spray	Ct0861
ASV_4960	Bacteria	Planctomycetota	Planctomycetes	Isosphaerales	Isosphaeraceae	Unknown_ASV_4960	0.00142065	Leaf	1MPT	Spray	Ct0861
ASV_2553	Bacteria	Proteobacteria	Alphaproteobacteria	Rhizobiales	Rhizobiaceae	Unknown_ASV_2553	0.00142034	Grain	4MPS	Seed	Control
ASV_2233	Bacteria	Bacteroidota	Bacteroidia	Chitinophagales	Chitinophagaceae	Edaphobaculum	0.00142006	Root	1MPT	Spray	Control
ASV_308	Bacteria	Bacteroidota	Bacteroidia	Cytophagales	Hymenobacteraceae	Adhaeribacter	0.00142006	Root	1MPT	Spray	Control
ASV_49	Bacteria	Acidobacteriota	Vicinamibacteria	Vicinamibacterales	Vicinamibacteraceae	Unknown_ASV_49	0.00141996	Rhizosphere	1MPT	Spray	Control
ASV_194	Bacteria	Bacteroidota	Bacteroidia	Cytophagales	Microscillaceae	Unknown_ASV_194	0.00141966	Leaf	4MPS	Spray	Ct0861
ASV_356	Bacteria	Chloroflexi	Chloroflexia	Thermomicrobiales	JG30-KF-CM45	Unknown_ASV_356	0.00141959	Bulk soil	1MPT	Seed	Ct0861
ASV_166	Bacteria	Proteobacteria	Alphaproteobacteria	Sphingomonadales	Sphingomonadaceae	Unknown_ASV_166	0.00141944	Leaf	1MPT	Seed	Control
ASV_524	Bacteria	Proteobacteria	Alphaproteobacteria	Rhizobiales	Xanthobacteraceae	Unknown_ASV_524	0.00141944	Leaf	1MPT	Seed	Control
ASV_310	Bacteria	Proteobacteria	Gammaproteobacteria	Burkholderiales	Oxalobacteraceae	Oxalicibacterium	0.00141899	Leaf	1MPT	Spray	Control
ASV_303	Bacteria	Acidobacteriota	Vicinamibacteria	Vicinamibacterales	Vicinamibacteraceae	Unknown_ASV_303	0.00141813	Rhizosphere	1MPT	Seed	Control
ASV_180	Bacteria	Proteobacteria	Gammaproteobacteria	Burkholderiales	Comamonadaceae	Azohydromonas	0.00141684	Bulk soil	1MPT	Spray	Ct0861
ASV_163	Bacteria	Chloroflexi	Chloroflexia	Thermomicrobiales	JG30-KF-CM45	Unknown_ASV_163	0.00141671	Bulk soil	1MPT	Seed	Control
ASV_1011	Bacteria	Myxococcota	Polyangia	Polyangiales	Sandaracinaceae	Sandaracinus	0.00141637	Rhizosphere	4MPS	Seed	Ct0861
ASV_243	Bacteria	Proteobacteria	Alphaproteobacteria	Sphingomonadales	Sphingomonadaceae	Unknown_ASV_243	0.00141584	Root	4MPS	Spray	Control
ASV_304	Bacteria	Proteobacteria	Gammaproteobacteria	Burkholderiales	TRA3-20	Unknown_ASV_304	0.00141562	Grain	4MPS	Seed	Control
ASV_370	Bacteria	Proteobacteria	Alphaproteobacteria	Rhizobiales	Rhizobiales Incertae Sedis	Nordella	0.00141558	Grain	4MPS	Seed	Ct0861
ASV_201	Bacteria	Acidobacteriota	Blastocatellia	Blastocatellales	Blastocatellaceae	Unknown_ASV_201	0.00141519	Grain	4MPS	Spray	Ct0861
ASV_1692	Bacteria	Proteobacteria	Gammaproteobacteria	Legionellales	Legionellaceae	Legionella	0.00141511	Rhizosphere	4MPS	Spray	Ct0861
ASV_251	Bacteria	Proteobacteria	Alphaproteobacteria	Rhizobiales	Hyphomicrobiaceae	Pedomicrobium	0.00141507	Leaf	1MPT	Seed	Ct0861
ASV_216	Bacteria	Proteobacteria	Alphaproteobacteria	Rhizobiales	Rhizobiaceae	Unknown_ASV_216	0.00141486	Bulk soil	1MPT	Seed	Ct0861
ASV_429	Bacteria	Proteobacteria	Gammaproteobacteria	Xanthomonadales	Xanthomonadaceae	Lysobacter	0.00141481	Root	4MPS	Seed	Control
ASV_704	Bacteria	Verrucomicrobiota	Verrucomicrobiae	Opitutales	Opitutaceae	Alterococcus	0.00141481	Root	4MPS	Seed	Control
ASV_180	Bacteria	Proteobacteria	Gammaproteobacteria	Burkholderiales	Comamonadaceae	Azohydromonas	0.00141473	Leaf	1MPT	Seed	Control
ASV_179	Bacteria	Actinobacteriota	Actinobacteria	Pseudonocardiales	Pseudonocardiaceae	Actinophytocola	0.00141453	Grain	4MPS	Spray	Control
ASV_281	Bacteria	Acidobacteriota	Vicinamibacteria	Vicinamibacterales	Vicinamibacteraceae	Unknown_ASV_281	0.00141453	Grain	4MPS	Spray	Control
ASV_334	Bacteria	Proteobacteria	Alphaproteobacteria	Sphingomonadales	Sphingomonadaceae	Porphyrobacter	0.00141453	Grain	4MPS	Spray	Control
ASV_926	Bacteria	Bacteroidota	Bacteroidia	Sphingobacteriales	Sphingobacteriaceae	Unknown_ASV_926	0.00141449	Root	1MPT	Seed	Ct0861
ASV_816	Bacteria	Proteobacteria	Alphaproteobacteria	Rhodobacterales	Rhodobacteraceae	Limibaculum	0.00141373	Rhizosphere	1MPT	Seed	Ct0861
ASV_1545	Bacteria	Planctomycetota	Phycisphaerae	Phycisphaerales	Phycisphaeraceae	SM1A02	0.00141258	Rhizosphere	4MPS	Seed	Control
ASV_385	Bacteria	Chloroflexi	Chloroflexia	Chloroflexales	Chloroflexaceae	FFCH7168	0.00141212	Bulk soil	1MPT	Spray	Ct0861
ASV_2964	Bacteria	Bdellovibrionota	Bdellovibrionia	Bdellovibrionales	Bdellovibrionaceae	Bdellovibrio	0.00141162	Rhizosphere	4MPS	Seed	Ct0861
ASV_289	Bacteria	Proteobacteria	Gammaproteobacteria	Steroidobacterales	Steroidobacteraceae	Unknown_ASV_289	0.0014109	Grain	4MPS	Seed	Control
ASV_424	Bacteria	Bacteroidota	Bacteroidia	Chitinophagales	Chitinophagaceae	Terrimonas	0.00141049	Rhizosphere	1MPT	Spray	Control
ASV_175	Bacteria	Acidobacteriota	Vicinamibacteria	Vicinamibacterales	Vicinamibacteraceae	Unknown_ASV_175	0.00141047	Grain	4MPS	Spray	Ct0861
ASV_152	Bacteria	Acidobacteriota	Vicinamibacteria	Vicinamibacterales	Vicinamibacteraceae	Vicinamibacter	0.00141027	Bulk soil	4MPS	Seed	Control
ASV_3529	Bacteria	Proteobacteria	Gammaproteobacteria	Pseudomonadales	Pseudomonadaceae	Pseudomonas	0.00141027	Bulk soil	4MPS	Seed	Control
ASV_301	Bacteria	Chloroflexi	Chloroflexia	Thermomicrobiales	JG30-KF-CM45	Unknown_ASV_301	0.00141022	Leaf	4MPS	Spray	Ct0861
ASV_179	Bacteria	Actinobacteriota	Actinobacteria	Pseudonocardiales	Pseudonocardiaceae	Actinophytocola	0.0014101	Root	4MPS	Seed	Control
ASV_7	Bacteria	Firmicutes	Bacilli	Bacillales	Bacillaceae	Unknown_ASV_7	0.00140909	Root	4MPS	Seed	Ct0861
ASV_252	Bacteria	Acidobacteriota	Vicinamibacteria	Vicinamibacterales	Vicinamibacteraceae	Unknown_ASV_252	0.00140901	Root	1MPT	Seed	Control
ASV_152	Bacteria	Acidobacteriota	Vicinamibacteria	Vicinamibacterales	Vicinamibacteraceae	Vicinamibacter	0.00140899	Rhizosphere	1MPT	Seed	Ct0861
ASV_475	Bacteria	Acidobacteriota	Blastocatellia	Blastocatellales	Blastocatellaceae	Blastocatella	0.00140899	Rhizosphere	1MPT	Seed	Ct0861
ASV_1050	Bacteria	Bacteroidota	Bacteroidia	Chitinophagales	Chitinophagaceae	Niabella	0.00140868	Rhizosphere	1MPT	Seed	Control
ASV_309	Bacteria	Myxococcota	Polyangia	Polyangiales	BIrii41	Unknown_ASV_309	0.00140849	Bulk soil	1MPT	Spray	Control
ASV_390	Bacteria	Proteobacteria	Alphaproteobacteria	Tistrellales	Geminicoccaceae	Candidatus Alysiosphaera	0.00140849	Bulk soil	1MPT	Spray	Control
ASV_226	Bacteria	Acidobacteriota	Vicinamibacteria	Vicinamibacterales	Vicinamibacteraceae	Unknown_ASV_226	0.00140787	Bulk soil	4MPS	Spray	Control
ASV_848	Bacteria	Proteobacteria	Alphaproteobacteria	Caulobacterales	Caulobacteraceae	Phenylobacterium	0.00140784	Rhizosphere	4MPS	Seed	Control
ASV_58	Bacteria	Planctomycetota	Phycisphaerae	Tepidisphaerales	WD2101 soil group	Unknown_ASV_58	0.00140723	Bulk soil	1MPT	Seed	Control
ASV_104	Bacteria	Acidobacteriota	Vicinamibacteria	Vicinamibacterales	Vicinamibacteraceae	Unknown_ASV_104	0.00140686	Rhizosphere	4MPS	Seed	Ct0861
ASV_390	Bacteria	Proteobacteria	Alphaproteobacteria	Tistrellales	Geminicoccaceae	Candidatus Alysiosphaera	0.00140686	Rhizosphere	4MPS	Seed	Ct0861
ASV_2233	Bacteria	Bacteroidota	Bacteroidia	Chitinophagales	Chitinophagaceae	Edaphobaculum	0.00140652	Rhizosphere	1MPT	Spray	Ct0861
ASV_212	Bacteria	Proteobacteria	Alphaproteobacteria	Rhizobiales	Rhizobiaceae	Neorhizobium	0.00140634	Leaf	4MPS	Spray	Control
ASV_419	Bacteria	Actinobacteriota	Actinobacteria	Streptosporangiales	Streptosporangiaceae	Nonomuraea	0.00140634	Leaf	4MPS	Spray	Control
ASV_200	Bacteria	Actinobacteriota	Actinobacteria	Propionibacteriales	Nocardioidaceae	Kribbella	0.00140595	Root	1MPT	Spray	Ct0861
ASV_702	Bacteria	Actinobacteriota	Acidimicrobiia	Microtrichales	Iamiaceae	Iamia	0.00140591	Root	1MPT	Spray	Control
ASV_2105	Bacteria	Bacteroidota	Bacteroidia	Flavobacteriales	Flavobacteriaceae	Flavobacterium	0.00140564	Rhizosphere	4MPS	Spray	Ct0861
ASV_260	Bacteria	Actinobacteriota	Actinobacteria	Streptomycetales	Streptomycetaceae	Unknown_ASV_260	0.00140564	Rhizosphere	4MPS	Spray	Ct0861
ASV_497	Bacteria	Proteobacteria	Gammaproteobacteria	Burkholderiales	Comamonadaceae	Hydrogenophaga	0.00140506	Root	1MPT	Seed	Ct0861
ASV_601	Bacteria	Proteobacteria	Alphaproteobacteria	Rhizobiales	Methyloligellaceae	Methyloceanibacter	0.001405	Leaf	4MPS	Seed	Ct0861
ASV_232	Bacteria	Verrucomicrobiota	Verrucomicrobiae	Chthoniobacterales	Chthoniobacteraceae	Chthoniobacter	0.00140485	Leaf	1MPT	Spray	Control
ASV_1258	Bacteria	Proteobacteria	Alphaproteobacteria	Caulobacterales	Hyphomonadaceae	Hirschia	0.00140474	Bulk soil	4MPS	Spray	Ct0861
ASV_176	Bacteria	Planctomycetota	Planctomycetes	Pirellulales	Pirellulaceae	Unknown_ASV_176	0.00140443	Bulk soil	4MPS	Seed	Ct0861
ASV_992	Bacteria	Bacteroidota	Bacteroidia	Flavobacteriales	Weeksellaceae	Chryseobacterium	0.00140395	Rhizosphere	1MPT	Seed	Control
ASV_252	Bacteria	Acidobacteriota	Vicinamibacteria	Vicinamibacterales	Vicinamibacteraceae	Unknown_ASV_252	0.00140313	Bulk soil	4MPS	Spray	Control
ASV_288	Bacteria	Gemmatimonadota	Longimicrobia	Longimicrobiales	Longimicrobiaceae	Unknown_ASV_288	0.00140267	Bulk soil	1MPT	Spray	Ct0861
ASV_429	Bacteria	Proteobacteria	Gammaproteobacteria	Xanthomonadales	Xanthomonadaceae	Lysobacter	0.00140211	Rhizosphere	4MPS	Seed	Ct0861
ASV_419	Bacteria	Actinobacteriota	Actinobacteria	Streptosporangiales	Streptosporangiaceae	Nonomuraea	0.0014018	Rhizosphere	1MPT	Spray	Ct0861
ASV_182	Bacteria	Firmicutes	Bacilli	Bacillales	Planococcaceae	Unknown_ASV_182	0.00140177	Leaf	1MPT	Spray	Ct0861
ASV_498	Bacteria	Acidobacteriota	Thermoanaerobaculia	Thermoanaerobaculales	Thermoanaerobaculaceae	Subgroup 10	0.00140177	Leaf	1MPT	Spray	Ct0861
ASV_671	Bacteria	Myxococcota	Polyangia	Polyangiales	BIrii41	Unknown_ASV_671	0.00140177	Leaf	1MPT	Spray	Ct0861
ASV_1084	Bacteria	Chloroflexi	Chloroflexia	Kallotenuales	AKIW781	Unknown_ASV_1084	0.00140168	Root	4MPS	Spray	Control
ASV_414	Bacteria	Proteobacteria	Alphaproteobacteria	Rhizobiales	Rhizobiaceae	Unknown_ASV_414	0.00140168	Root	4MPS	Spray	Control
ASV_201	Bacteria	Acidobacteriota	Blastocatellia	Blastocatellales	Blastocatellaceae	Unknown_ASV_201	0.00140147	Grain	4MPS	Seed	Control
ASV_103	Bacteria	Proteobacteria	Alphaproteobacteria	Caulobacterales	Hyphomonadaceae	SWB02	0.00140123	Root	1MPT	Spray	Ct0861
ASV_4032	Bacteria	Proteobacteria	Gammaproteobacteria	Burkholderiales	Comamonadaceae	Unknown_ASV_4032	0.00140123	Root	1MPT	Spray	Ct0861
ASV_211	Bacteria	Myxococcota	Myxococcia	Myxococcales	Myxococcaceae	Unknown_ASV_211	0.00140081	Bulk soil	4MPS	Seed	Control
ASV_194	Bacteria	Bacteroidota	Bacteroidia	Cytophagales	Microscillaceae	Unknown_ASV_194	0.00140067	Bulk soil	1MPT	Seed	Ct0861
ASV_38	Bacteria	Acidobacteriota	Vicinamibacteria	Vicinamibacterales	Vicinamibacteraceae	Unknown_ASV_38	0.00140067	Bulk soil	1MPT	Seed	Ct0861
ASV_11710	Bacteria	Acidobacteriota	Vicinamibacteria	Vicinamibacterales	Vicinamibacteraceae	Unknown_ASV_11710	0.00139959	Root	1MPT	Seed	Control
ASV_157	Bacteria	Chloroflexi	Anaerolineae	Caldilineales	Caldilineaceae	Unknown_ASV_157	0.0013995	Rhizosphere	1MPT	Seed	Ct0861
ASV_101	Bacteria	Acidobacteriota	Vicinamibacteria	Vicinamibacterales	Vicinamibacteraceae	Unknown_ASV_101	0.00139904	Bulk soil	1MPT	Spray	Control
ASV_1716	Bacteria	Myxococcota	Myxococcia	Myxococcales	Myxococcaceae	P3OB-42	0.00139883	Rhizosphere	4MPS	Spray	Control
ASV_201	Bacteria	Acidobacteriota	Blastocatellia	Blastocatellales	Blastocatellaceae	Unknown_ASV_201	0.00139883	Rhizosphere	4MPS	Spray	Control
ASV_1692	Bacteria	Proteobacteria	Gammaproteobacteria	Legionellales	Legionellaceae	Legionella	0.00139836	Rhizosphere	4MPS	Seed	Control
ASV_364	Bacteria	Planctomycetota	Planctomycetes	Pirellulales	Pirellulaceae	Unknown_ASV_364	0.00139775	Bulk soil	1MPT	Seed	Control
ASV_1307	Bacteria	Bacteroidota	Bacteroidia	Sphingobacteriales	Sphingobacteriaceae	Sphingobacterium	0.00139705	Leaf	1MPT	Spray	Ct0861
ASV_732	Bacteria	Deinococcota	Deinococci	Deinococcales	Trueperaceae	Truepera	0.00139705	Leaf	1MPT	Spray	Ct0861
ASV_98	Bacteria	Acidobacteriota	Blastocatellia	Blastocatellales	Blastocatellaceae	Unknown_ASV_98	0.00139705	Leaf	1MPT	Spray	Ct0861
ASV_403	Bacteria	Proteobacteria	Alphaproteobacteria	Rhizobiales	Xanthobacteraceae	Pseudolabrys	0.00139691	Leaf	4MPS	Spray	Control
ASV_498	Bacteria	Acidobacteriota	Thermoanaerobaculia	Thermoanaerobaculales	Thermoanaerobaculaceae	Subgroup 10	0.00139691	Leaf	4MPS	Spray	Control
ASV_675	Bacteria	Proteobacteria	Alphaproteobacteria	Rhizobiales	Xanthobacteraceae	Unknown_ASV_675	0.00139675	Grain	4MPS	Seed	Control
ASV_163	Bacteria	Chloroflexi	Chloroflexia	Thermomicrobiales	JG30-KF-CM45	Unknown_ASV_163	0.00139671	Grain	4MPS	Seed	Ct0861
ASV_579	Bacteria	Proteobacteria	Gammaproteobacteria	Burkholderiales	Oxalobacteraceae	Unknown_ASV_579	0.00139632	Grain	4MPS	Spray	Ct0861
ASV_633	Bacteria	Actinobacteriota	Actinobacteria	Pseudonocardiales	Pseudonocardiaceae	Amycolatopsis	0.00139613	Leaf	4MPS	Seed	Control
ASV_636	Bacteria	Actinobacteriota	Actinobacteria	Pseudonocardiales	Pseudonocardiaceae	Saccharothrix	0.00139607	Leaf	4MPS	Spray	Ct0861
ASV_2780	Bacteria	Proteobacteria	Gammaproteobacteria	Xanthomonadales	Xanthomonadaceae	Stenotrophomonas	0.00139595	Root	4MPS	Seed	Control
ASV_461	Bacteria	Actinobacteriota	Actinobacteria	Frankiales	Geodermatophilaceae	Unknown_ASV_461	0.00139593	Bulk soil	1MPT	Seed	Ct0861
ASV_101	Bacteria	Acidobacteriota	Vicinamibacteria	Vicinamibacterales	Vicinamibacteraceae	Unknown_ASV_101	0.00139567	Grain	4MPS	Spray	Control
ASV_176	Bacteria	Planctomycetota	Planctomycetes	Pirellulales	Pirellulaceae	Unknown_ASV_176	0.00139567	Grain	4MPS	Spray	Control
ASV_246	Bacteria	Actinobacteriota	Actinobacteria	Propionibacteriales	Nocardioidaceae	Unknown_ASV_246	0.00139567	Grain	4MPS	Spray	Control
ASV_142	Bacteria	Acidobacteriota	Vicinamibacteria	Vicinamibacterales	Vicinamibacteraceae	Luteitalea	0.00139542	Leaf	1MPT	Spray	Control
ASV_321	Bacteria	Proteobacteria	Alphaproteobacteria	Caulobacterales	Parvularculaceae	Amphiplicatus	0.00139542	Leaf	1MPT	Spray	Control
ASV_148	Bacteria	Proteobacteria	Alphaproteobacteria	Rhizobiales	Rhizobiaceae	Unknown_ASV_148	0.00139525	Bulk soil	4MPS	Spray	Ct0861
ASV_1545	Bacteria	Planctomycetota	Phycisphaerae	Phycisphaerales	Phycisphaeraceae	SM1A02	0.00139525	Bulk soil	4MPS	Spray	Ct0861
ASV_1582	Bacteria	Sumerlaeota	Sumerlaeia	Sumerlaeales	Sumerlaeaceae	Sumerlaea	0.0013945	Rhizosphere	1MPT	Seed	Control
ASV_149	Bacteria	Proteobacteria	Gammaproteobacteria	Pseudomonadales	Cellvibrionaceae	Cellvibrio	0.00139409	Rhizosphere	4MPS	Spray	Control
ASV_195	Bacteria	Actinobacteriota	Actinobacteria	Frankiales	Geodermatophilaceae	Unknown_ASV_195	0.00139362	Rhizosphere	4MPS	Seed	Control
ASV_2326	Bacteria	Cyanobacteria	Cyanobacteriia	Phormidesmiales	Nodosilineaceae	Nodosilinea PCC-7104	0.00139322	Bulk soil	1MPT	Spray	Ct0861
ASV_179	Bacteria	Actinobacteriota	Actinobacteria	Pseudonocardiales	Pseudonocardiaceae	Actinophytocola	0.00139302	Bulk soil	1MPT	Seed	Control
ASV_759	Bacteria	Bacteroidota	Bacteroidia	Chitinophagales	Chitinophagaceae	Flaviaesturariibacter	0.00139302	Bulk soil	1MPT	Seed	Control
ASV_314	Bacteria	Proteobacteria	Alphaproteobacteria	Rhizobiales	Rhizobiaceae	Unknown_ASV_314	0.00139236	Rhizosphere	1MPT	Spray	Ct0861
ASV_848	Bacteria	Proteobacteria	Alphaproteobacteria	Caulobacterales	Caulobacteraceae	Phenylobacterium	0.00139233	Leaf	1MPT	Spray	Ct0861
ASV_2964	Bacteria	Bdellovibrionota	Bdellovibrionia	Bdellovibrionales	Bdellovibrionaceae	Bdellovibrio	0.00139175	Root	1MPT	Spray	Control
ASV_237	Bacteria	Actinobacteriota	Actinobacteria	Micrococcales	Promicromonosporaceae	Promicromonospora	0.0013916	Grain	4MPS	Spray	Ct0861
ASV_702	Bacteria	Actinobacteriota	Acidimicrobiia	Microtrichales	Iamiaceae	Iamia	0.00139145	Rhizosphere	4MPS	Spray	Ct0861
ASV_246	Bacteria	Actinobacteriota	Actinobacteria	Propionibacteriales	Nocardioidaceae	Unknown_ASV_246	0.00139134	Bulk soil	4MPS	Seed	Control
ASV_991	Bacteria	Proteobacteria	Gammaproteobacteria	Burkholderiales	Nitrosomonadaceae	Nitrosomonas	0.00139134	Bulk soil	4MPS	Seed	Control
ASV_1136	Bacteria	Proteobacteria	Alphaproteobacteria	Rhizobiales	Rhizobiaceae	Shinella	0.00139123	Root	4MPS	Seed	Control
ASV_117	Bacteria	Proteobacteria	Alphaproteobacteria	Rhizobiales	Devosiaceae	Unknown_ASV_117	0.0013912	Bulk soil	1MPT	Seed	Ct0861
ASV_85	Bacteria	Bacteroidota	Bacteroidia	Cytophagales	Microscillaceae	Unknown_ASV_85	0.00139001	Rhizosphere	1MPT	Seed	Ct0861
ASV_601	Bacteria	Proteobacteria	Alphaproteobacteria	Rhizobiales	Methyloligellaceae	Methyloceanibacter	0.00138977	Rhizosphere	1MPT	Seed	Control
ASV_223	Bacteria	Acidobacteriota	Vicinamibacteria	Vicinamibacterales	Vicinamibacteraceae	Unknown_ASV_223	0.00138958	Bulk soil	1MPT	Spray	Control
ASV_5685	Bacteria	Proteobacteria	Alphaproteobacteria	Rhizobiales	Rhizobiaceae	Aureimonas	0.00138761	Leaf	1MPT	Spray	Ct0861
ASV_458	Bacteria	Verrucomicrobiota	Verrucomicrobiae	Opitutales	Opitutaceae	Opitutus	0.00138752	Root	4MPS	Spray	Control
ASV_633	Bacteria	Actinobacteriota	Actinobacteria	Pseudonocardiales	Pseudonocardiaceae	Amycolatopsis	0.00138747	Leaf	4MPS	Spray	Control
ASV_75	Bacteria	Acidobacteriota	Vicinamibacteria	Vicinamibacterales	Vicinamibacteraceae	Unknown_ASV_75	0.00138671	Rhizosphere	4MPS	Spray	Ct0861
ASV_231	Bacteria	Bacteroidota	Bacteroidia	Sphingobacteriales	Sphingobacteriaceae	Arcticibacter	0.00138669	Leaf	4MPS	Seed	Control
ASV_252	Bacteria	Acidobacteriota	Vicinamibacteria	Vicinamibacterales	Vicinamibacteraceae	Unknown_ASV_252	0.00138664	Leaf	4MPS	Spray	Ct0861
ASV_627	Bacteria	Planctomycetota	Planctomycetes	Gemmatales	Gemmataceae	Fimbriiglobus	0.00138664	Leaf	4MPS	Spray	Ct0861
ASV_6	Bacteria	Firmicutes	Bacilli	Bacillales	Planococcaceae	Unknown_ASV_6	0.00138552	Root	4MPS	Seed	Ct0861
ASV_117	Bacteria	Proteobacteria	Alphaproteobacteria	Rhizobiales	Devosiaceae	Unknown_ASV_117	0.0013846	Rhizosphere	4MPS	Spray	Control
ASV_159	Bacteria	Firmicutes	Bacilli	Bacillales	Bacillaceae	Bacillus	0.00138417	Bulk soil	4MPS	Spray	Control
ASV_929	Bacteria	Proteobacteria	Gammaproteobacteria	Burkholderiales	Oxalobacteraceae	Massilia	0.0013831	Rhizosphere	4MPS	Seed	Ct0861
ASV_392	Bacteria	Bacteroidota	Bacteroidia	Chitinophagales	Saprospiraceae	Unknown_ASV_392	0.00138275	Leaf	4MPS	Spray	Control
ASV_615	Bacteria	Chloroflexi	Chloroflexia	Chloroflexales	Chloroflexaceae	Candidatus Chloroploca	0.00138259	Grain	4MPS	Seed	Control
ASV_309	Bacteria	Myxococcota	Polyangia	Polyangiales	BIrii41	Unknown_ASV_309	0.00138255	Grain	4MPS	Seed	Ct0861
ASV_382	Bacteria	Proteobacteria	Gammaproteobacteria	Burkholderiales	Comamonadaceae	Unknown_ASV_382	0.00138255	Grain	4MPS	Seed	Ct0861
ASV_163	Bacteria	Chloroflexi	Chloroflexia	Thermomicrobiales	JG30-KF-CM45	Unknown_ASV_163	0.00138174	Bulk soil	1MPT	Seed	Ct0861
ASV_88	Bacteria	Gemmatimonadota	Gemmatimonadetes	Gemmatimonadales	Gemmatimonadaceae	Unknown_ASV_88	0.00138152	Grain	4MPS	Spray	Control
ASV_159	Bacteria	Firmicutes	Bacilli	Bacillales	Bacillaceae	Bacillus	0.00138149	Root	1MPT	Seed	Ct0861
ASV_110	Bacteria	Proteobacteria	Alphaproteobacteria	Rhizobiales	Xanthobacteraceae	Unknown_ASV_110	0.00138144	Root	4MPS	Spray	Ct0861
ASV_195	Bacteria	Actinobacteriota	Actinobacteria	Frankiales	Geodermatophilaceae	Unknown_ASV_195	0.00138052	Rhizosphere	1MPT	Seed	Ct0861
ASV_575	Bacteria	Actinobacteriota	Actinobacteria	Propionibacteriales	Nocardioidaceae	Aeromicrobium	0.00137943	Bulk soil	4MPS	Spray	Control
ASV_601	Bacteria	Proteobacteria	Alphaproteobacteria	Rhizobiales	Methyloligellaceae	Methyloceanibacter	0.0013782	Rhizosphere	1MPT	Spray	Ct0861
ASV_28	Bacteria	Acidobacteriota	Blastocatellia	Blastocatellales	Blastocatellaceae	Stenotrophobacter	0.00137808	Root	4MPS	Spray	Control
ASV_872	Bacteria	Proteobacteria	Gammaproteobacteria	Burkholderiales	Comamonadaceae	Unknown_ASV_872	0.00137808	Root	4MPS	Spray	Control
ASV_385	Bacteria	Chloroflexi	Chloroflexia	Chloroflexales	Chloroflexaceae	FFCH7168	0.0013776	Root	1MPT	Spray	Control
ASV_494	Bacteria	Gemmatimonadota	Longimicrobia	Longimicrobiales	Longimicrobiaceae	Unknown_ASV_494	0.00137745	Grain	4MPS	Spray	Ct0861
ASV_265	Bacteria	Acidobacteriota	Blastocatellia	Blastocatellales	Blastocatellaceae	Aridibacter	0.00137721	Leaf	4MPS	Spray	Ct0861
ASV_298	Bacteria	Proteobacteria	Gammaproteobacteria	Xanthomonadales	Rhodanobacteraceae	Unknown_ASV_298	0.00137721	Leaf	4MPS	Spray	Ct0861
ASV_302	Bacteria	Proteobacteria	Gammaproteobacteria	Pseudomonadales	Moraxellaceae	Acinetobacter	0.00137721	Leaf	4MPS	Spray	Ct0861
ASV_533	Bacteria	Proteobacteria	Alphaproteobacteria	Sphingomonadales	Sphingomonadaceae	Novosphingobium	0.00137701	Bulk soil	1MPT	Seed	Ct0861
ASV_704	Bacteria	Verrucomicrobiota	Verrucomicrobiae	Opitutales	Opitutaceae	Alterococcus	0.001377	Leaf	1MPT	Seed	Control
ASV_186	Bacteria	Gemmatimonadota	Gemmatimonadetes	Gemmatimonadales	Gemmatimonadaceae	Unknown_ASV_186	0.00137681	Grain	4MPS	Spray	Control
ASV_595	Bacteria	Chloroflexi	Anaerolineae	SBR1031	A4b	Unknown_ASV_595	0.00137657	Leaf	1MPT	Spray	Control
ASV_259	Bacteria	Actinobacteriota	Actinobacteria	Frankiales	Geodermatophilaceae	Unknown_ASV_259	0.00137627	Bulk soil	4MPS	Spray	Ct0861
ASV_107	Bacteria	Proteobacteria	Gammaproteobacteria	Burkholderiales	Comamonadaceae	Ramlibacter	0.00137597	Bulk soil	4MPS	Seed	Ct0861
ASV_213	Bacteria	Actinobacteriota	Actinobacteria	Micrococcales	Micrococcaceae	Unknown_ASV_213	0.00137578	Rhizosphere	1MPT	Seed	Ct0861
ASV_122	Bacteria	Proteobacteria	Alphaproteobacteria	Rhizobiales	Rhizobiaceae	Unknown_ASV_122	0.00137559	Rhizosphere	1MPT	Seed	Control
ASV_496	Bacteria	Actinobacteriota	Actinobacteria	Micrococcales	Promicromonosporaceae	Cellulosimicrobium	0.00137559	Rhizosphere	1MPT	Seed	Control
ASV_533	Bacteria	Proteobacteria	Alphaproteobacteria	Sphingomonadales	Sphingomonadaceae	Novosphingobium	0.00137559	Rhizosphere	1MPT	Seed	Control
ASV_268	Bacteria	Proteobacteria	Gammaproteobacteria	Burkholderiales	Comamonadaceae	Unknown_ASV_268	0.00137336	Root	4MPS	Spray	Control
ASV_2882	Bacteria	Firmicutes	Bacilli	Paenibacillales	Paenibacillaceae	Paenibacillus	0.00137331	Leaf	4MPS	Spray	Control
ASV_842	Bacteria	Proteobacteria	Alphaproteobacteria	Rhodobacterales	Rhodobacteraceae	Paracoccus	0.00137315	Grain	4MPS	Seed	Control
ASV_760	Bacteria	Proteobacteria	Gammaproteobacteria	Pseudomonadales	Cellvibrionaceae	Unknown_ASV_760	0.00137273	Grain	4MPS	Spray	Ct0861
ASV_216	Bacteria	Proteobacteria	Alphaproteobacteria	Rhizobiales	Rhizobiaceae	Unknown_ASV_216	0.00137251	Rhizosphere	4MPS	Spray	Ct0861
ASV_92	Bacteria	Acidobacteriota	Vicinamibacteria	Vicinamibacterales	Vicinamibacteraceae	Unknown_ASV_92	0.00137251	Rhizosphere	4MPS	Spray	Ct0861
ASV_633	Bacteria	Actinobacteriota	Actinobacteria	Pseudonocardiales	Pseudonocardiaceae	Amycolatopsis	0.00137249	Leaf	4MPS	Spray	Ct0861
ASV_2882	Bacteria	Firmicutes	Bacilli	Paenibacillales	Paenibacillaceae	Paenibacillus	0.00137209	Grain	4MPS	Spray	Control
ASV_370	Bacteria	Proteobacteria	Alphaproteobacteria	Rhizobiales	Rhizobiales Incertae Sedis	Nordella	0.001372	Leaf	4MPS	Seed	Ct0861
ASV_584	Bacteria	Proteobacteria	Gammaproteobacteria	Burkholderiales	Comamonadaceae	Unknown_ASV_584	0.00137139	Root	4MPS	Seed	Ct0861
ASV_2231	Bacteria	Proteobacteria	Alphaproteobacteria	Rickettsiales	SM2D12	Unknown_ASV_2231	0.00136995	Bulk soil	4MPS	Spray	Control
ASV_424	Bacteria	Bacteroidota	Bacteroidia	Chitinophagales	Chitinophagaceae	Terrimonas	0.00136884	Rhizosphere	4MPS	Seed	Ct0861
ASV_1330	Bacteria	Proteobacteria	Gammaproteobacteria	Pseudomonadales	Pseudohongiellaceae	BIyi10	0.00136864	Root	4MPS	Spray	Control
ASV_303	Bacteria	Acidobacteriota	Vicinamibacteria	Vicinamibacterales	Vicinamibacteraceae	Unknown_ASV_303	0.00136859	Leaf	4MPS	Spray	Control
ASV_8113	Bacteria	Actinobacteriota	Actinobacteria	Kineosporiales	Kineosporiaceae	Pseudokineococcus	0.00136859	Leaf	4MPS	Spray	Control
ASV_872	Bacteria	Proteobacteria	Gammaproteobacteria	Burkholderiales	Comamonadaceae	Unknown_ASV_872	0.0013682	Root	1MPT	Spray	Ct0861
ASV_130	Bacteria	Planctomycetota	Phycisphaerae	Tepidisphaerales	WD2101 soil group	Unknown_ASV_130	0.00136801	Grain	4MPS	Spray	Ct0861
ASV_553	Bacteria	Proteobacteria	Gammaproteobacteria	Burkholderiales	Comamonadaceae	Unknown_ASV_553	0.00136789	Rhizosphere	1MPT	Spray	Control
ASV_407	Bacteria	Proteobacteria	Gammaproteobacteria	Burkholderiales	Comamonadaceae	Unknown_ASV_407	0.00136783	Leaf	4MPS	Seed	Control
ASV_71	Bacteria	Proteobacteria	Alphaproteobacteria	Rhizobiales	Rhizobiaceae	Unknown_ASV_71	0.00136783	Leaf	4MPS	Seed	Control
ASV_150	Bacteria	Acidobacteriota	Vicinamibacteria	Vicinamibacterales	Vicinamibacteraceae	Unknown_ASV_150	0.00136778	Rhizosphere	4MPS	Spray	Ct0861
ASV_390	Bacteria	Proteobacteria	Alphaproteobacteria	Tistrellales	Geminicoccaceae	Candidatus Alysiosphaera	0.00136778	Rhizosphere	4MPS	Spray	Ct0861
ASV_838	Bacteria	Gemmatimonadota	Gemmatimonadetes	Gemmatimonadales	Gemmatimonadaceae	Gemmatimonas	0.00136778	Rhizosphere	4MPS	Spray	Ct0861
ASV_581	Bacteria	Actinobacteriota	Actinobacteria	Corynebacteriales	Mycobacteriaceae	Mycobacterium	0.00136738	Grain	4MPS	Spray	Control
ASV_2112	Bacteria	Proteobacteria	Alphaproteobacteria	Sphingomonadales	Sphingomonadaceae	Sphingopyxis	0.00136734	Root	1MPT	Seed	Ct0861
ASV_1729	Bacteria	Myxococcota	Polyangia	Polyangiales	BIrii41	Unknown_ASV_1729	0.0013673	Root	4MPS	Spray	Ct0861
ASV_760	Bacteria	Proteobacteria	Gammaproteobacteria	Pseudomonadales	Cellvibrionaceae	Unknown_ASV_760	0.0013673	Root	4MPS	Spray	Ct0861
ASV_379	Bacteria	Firmicutes	Bacilli	Bacillales	Bacillaceae	Unknown_ASV_379	0.00136729	Leaf	4MPS	Seed	Ct0861
ASV_701	Bacteria	Actinobacteriota	Actinobacteria	Pseudonocardiales	Pseudonocardiaceae	Actinomycetospora	0.00136729	Leaf	4MPS	Seed	Ct0861
ASV_771	Bacteria	Bacteroidota	Bacteroidia	Chitinophagales	Chitinophagaceae	Flavisolibacter	0.00136729	Leaf	4MPS	Seed	Ct0861
ASV_301	Bacteria	Chloroflexi	Chloroflexia	Thermomicrobiales	JG30-KF-CM45	Unknown_ASV_301	0.00136714	Leaf	1MPT	Spray	Control
ASV_929	Bacteria	Proteobacteria	Gammaproteobacteria	Burkholderiales	Oxalobacteraceae	Massilia	0.00136648	Bulk soil	4MPS	Seed	Ct0861
ASV_755	Bacteria	Proteobacteria	Alphaproteobacteria	Rhizobiales	Devosiaceae	Unknown_ASV_755	0.00136629	Rhizosphere	1MPT	Seed	Ct0861
ASV_415	Bacteria	Bacteroidota	Bacteroidia	Cytophagales	Microscillaceae	Unknown_ASV_415	0.00136521	Bulk soil	4MPS	Spray	Control
ASV_444	Bacteria	Proteobacteria	Alphaproteobacteria	Rhizobiales	Rhodomicrobiaceae	Rhodomicrobium	0.00136521	Bulk soil	4MPS	Spray	Control
ASV_73	Bacteria	Proteobacteria	Gammaproteobacteria	Steroidobacterales	Steroidobacteraceae	Unknown_ASV_73	0.00136409	Rhizosphere	4MPS	Seed	Ct0861
ASV_445	Bacteria	Proteobacteria	Gammaproteobacteria	Burkholderiales	Oxalobacteraceae	Pseudoduganella	0.00136387	Leaf	4MPS	Spray	Control
ASV_157	Bacteria	Chloroflexi	Anaerolineae	Caldilineales	Caldilineaceae	Unknown_ASV_157	0.00136316	Rhizosphere	1MPT	Spray	Control
ASV_122	Bacteria	Proteobacteria	Alphaproteobacteria	Rhizobiales	Rhizobiaceae	Unknown_ASV_122	0.00136295	Bulk soil	4MPS	Seed	Control
ASV_261	Bacteria	Planctomycetota	Planctomycetes	Pirellulales	Pirellulaceae	Unknown_ASV_261	0.00136295	Bulk soil	4MPS	Seed	Control
ASV_152	Bacteria	Acidobacteriota	Vicinamibacteria	Vicinamibacterales	Vicinamibacteraceae	Vicinamibacter	0.00136189	Root	1MPT	Seed	Control
ASV_259	Bacteria	Actinobacteriota	Actinobacteria	Frankiales	Geodermatophilaceae	Unknown_ASV_259	0.00136141	Rhizosphere	1MPT	Seed	Control
ASV_122	Bacteria	Proteobacteria	Alphaproteobacteria	Rhizobiales	Rhizobiaceae	Unknown_ASV_122	0.00136123	Bulk soil	1MPT	Spray	Control
ASV_82	Bacteria	Chloroflexi	Chloroflexia	Chloroflexales	Roseiflexaceae	Unknown_ASV_82	0.00136089	Rhizosphere	4MPS	Spray	Control
ASV_144	Bacteria	Actinobacteriota	Actinobacteria	Streptomycetales	Streptomycetaceae	Unknown_ASV_144	0.00136047	Bulk soil	4MPS	Spray	Control
ASV_823	Bacteria	Actinobacteriota	Actinobacteria	Corynebacteriales	Nocardiaceae	Rhodococcus	0.00135985	Bulk soil	1MPT	Seed	Control
ASV_130	Bacteria	Planctomycetota	Phycisphaerae	Tepidisphaerales	WD2101 soil group	Unknown_ASV_130	0.00135915	Leaf	4MPS	Spray	Control
ASV_73	Bacteria	Proteobacteria	Gammaproteobacteria	Steroidobacterales	Steroidobacteraceae	Unknown_ASV_73	0.00135877	Root	1MPT	Spray	Ct0861
ASV_268	Bacteria	Proteobacteria	Gammaproteobacteria	Burkholderiales	Comamonadaceae	Unknown_ASV_268	0.00135858	Grain	4MPS	Spray	Ct0861
ASV_265	Bacteria	Acidobacteriota	Blastocatellia	Blastocatellales	Blastocatellaceae	Aridibacter	0.00135843	Rhizosphere	1MPT	Spray	Control
ASV_271	Bacteria	Proteobacteria	Alphaproteobacteria	Rhizobiales	Amb-16S-1323	Unknown_ASV_271	0.00135834	Leaf	4MPS	Spray	Ct0861
ASV_581	Bacteria	Actinobacteriota	Actinobacteria	Corynebacteriales	Mycobacteriaceae	Mycobacterium	0.00135814	Leaf	1MPT	Seed	Control
ASV_130	Bacteria	Planctomycetota	Phycisphaerae	Tepidisphaerales	WD2101 soil group	Unknown_ASV_130	0.00135795	Grain	4MPS	Spray	Control
ASV_212	Bacteria	Proteobacteria	Alphaproteobacteria	Rhizobiales	Rhizobiaceae	Neorhizobium	0.00135795	Grain	4MPS	Spray	Control
ASV_231	Bacteria	Bacteroidota	Bacteroidia	Sphingobacteriales	Sphingobacteriaceae	Arcticibacter	0.00135795	Grain	4MPS	Spray	Control
ASV_697	Bacteria	Proteobacteria	Alphaproteobacteria	Tistrellales	Geminicoccaceae	Geminicoccus	0.00135795	Grain	4MPS	Spray	Control
ASV_23	Bacteria	Firmicutes	Bacilli	Bacillales	Bacillaceae	Unknown_ASV_23	0.00135791	Root	1MPT	Seed	Ct0861
ASV_252	Bacteria	Acidobacteriota	Vicinamibacteria	Vicinamibacterales	Vicinamibacteraceae	Unknown_ASV_252	0.00135791	Root	1MPT	Seed	Ct0861
ASV_271	Bacteria	Proteobacteria	Alphaproteobacteria	Rhizobiales	Amb-16S-1323	Unknown_ASV_271	0.00135787	Root	4MPS	Spray	Ct0861
ASV_1011	Bacteria	Myxococcota	Polyangia	Polyangiales	Sandaracinaceae	Sandaracinus	0.00135699	Bulk soil	4MPS	Seed	Ct0861
ASV_249	Bacteria	Gemmatimonadota	Gemmatimonadetes	Gemmatimonadales	Gemmatimonadaceae	Unknown_ASV_249	0.0013568	Rhizosphere	1MPT	Seed	Ct0861
ASV_266	Bacteria	Actinobacteriota	Actinobacteria	Micromonosporales	Micromonosporaceae	Unknown_ASV_266	0.00135511	Bulk soil	1MPT	Seed	Control
ASV_310	Bacteria	Proteobacteria	Gammaproteobacteria	Burkholderiales	Oxalobacteraceae	Oxalicibacterium	0.00135511	Bulk soil	1MPT	Seed	Control
ASV_2014	Bacteria	Bacteroidota	Bacteroidia	Cytophagales	Microscillaceae	Unknown_ASV_2014	0.00135405	Root	1MPT	Spray	Ct0861
ASV_2233	Bacteria	Bacteroidota	Bacteroidia	Chitinophagales	Chitinophagaceae	Edaphobaculum	0.00135405	Root	1MPT	Spray	Ct0861
ASV_28	Bacteria	Acidobacteriota	Blastocatellia	Blastocatellales	Blastocatellaceae	Stenotrophobacter	0.00135351	Root	4MPS	Seed	Control
ASV_213	Bacteria	Actinobacteriota	Actinobacteria	Micrococcales	Micrococcaceae	Unknown_ASV_213	0.00135335	Bulk soil	1MPT	Seed	Ct0861
ASV_10702	Bacteria	Firmicutes	Bacilli	Lactobacillales	Enterococcaceae	Enterococcus	0.00135323	Grain	4MPS	Spray	Control
ASV_110	Bacteria	Proteobacteria	Alphaproteobacteria	Rhizobiales	Xanthobacteraceae	Unknown_ASV_110	0.00135299	Leaf	1MPT	Spray	Control
ASV_73	Bacteria	Proteobacteria	Gammaproteobacteria	Steroidobacterales	Steroidobacteraceae	Unknown_ASV_73	0.00135037	Bulk soil	1MPT	Seed	Control
ASV_702	Bacteria	Actinobacteriota	Acidimicrobiia	Microtrichales	Iamiaceae	Iamia	0.00134988	Rhizosphere	1MPT	Spray	Ct0861
ASV_163	Bacteria	Chloroflexi	Chloroflexia	Thermomicrobiales	JG30-KF-CM45	Unknown_ASV_163	0.00134983	Rhizosphere	4MPS	Seed	Ct0861
ASV_379	Bacteria	Firmicutes	Bacilli	Bacillales	Bacillaceae	Unknown_ASV_379	0.00134971	Leaf	4MPS	Spray	Control
ASV_411	Bacteria	Chloroflexi	Chloroflexia	Thermomicrobiales	JG30-KF-CM45	Unknown_ASV_411	0.00134956	Grain	4MPS	Seed	Control
ASV_17	Bacteria	Actinobacteriota	Actinobacteria	Micrococcales	Micrococcaceae	Unknown_ASV_17	0.00134903	Leaf	1MPT	Seed	Ct0861
ASV_72	Bacteria	Actinobacteriota	Actinobacteria	Frankiales	Geodermatophilaceae	Blastococcus	0.00134896	Rhizosphere	1MPT	Spray	Control
ASV_2834	Bacteria	Bacteroidota	Bacteroidia	Cytophagales	MWH-CFBk5	Unknown_ASV_2834	0.00134879	Root	4MPS	Seed	Control
ASV_420	Bacteria	Actinobacteriota	Actinobacteria	Micromonosporales	Micromonosporaceae	Virgisporangium	0.00134879	Root	4MPS	Seed	Control
ASV_1419	Bacteria	Proteobacteria	Gammaproteobacteria	Burkholderiales	Oxalobacteraceae	Noviherbaspirillum	0.00134828	Leaf	1MPT	Spray	Control
ASV_33	Bacteria	Chloroflexi	Chloroflexia	Thermomicrobiales	JG30-KF-CM45	Unknown_ASV_33	0.00134828	Leaf	1MPT	Spray	Control
ASV_160	Bacteria	Chloroflexi	Chloroflexia	Thermomicrobiales	JG30-KF-CM45	Unknown_ASV_160	0.00134705	Bulk soil	1MPT	Spray	Control
ASV_122	Bacteria	Proteobacteria	Alphaproteobacteria	Rhizobiales	Rhizobiaceae	Unknown_ASV_122	0.00134667	Rhizosphere	4MPS	Spray	Control
ASV_166	Bacteria	Proteobacteria	Alphaproteobacteria	Sphingomonadales	Sphingomonadaceae	Unknown_ASV_166	0.00134625	Bulk soil	4MPS	Spray	Control
ASV_403	Bacteria	Proteobacteria	Alphaproteobacteria	Rhizobiales	Xanthobacteraceae	Pseudolabrys	0.00134625	Bulk soil	4MPS	Spray	Control
ASV_424	Bacteria	Bacteroidota	Bacteroidia	Chitinophagales	Chitinophagaceae	Terrimonas	0.00134563	Bulk soil	1MPT	Seed	Control
ASV_756	Bacteria	Proteobacteria	Alphaproteobacteria	Rhizobiales	Xanthobacteraceae	Pseudorhodoplanes	0.00134508	Rhizosphere	4MPS	Seed	Ct0861
ASV_110	Bacteria	Proteobacteria	Alphaproteobacteria	Rhizobiales	Xanthobacteraceae	Unknown_ASV_110	0.00134431	Leaf	1MPT	Seed	Ct0861
ASV_177	Bacteria	Planctomycetota	Phycisphaerae	Tepidisphaerales	WD2101 soil group	Unknown_ASV_177	0.00134412	Rhizosphere	4MPS	Spray	Ct0861
ASV_1113	Bacteria	Proteobacteria	Alphaproteobacteria	Caulobacterales	Caulobacteraceae	Brevundimonas	0.00134388	Bulk soil	1MPT	Seed	Ct0861
ASV_544	Bacteria	Proteobacteria	Gammaproteobacteria	Burkholderiales	Burkholderiaceae	Lautropia	0.0013438	Grain	4MPS	Spray	Control
ASV_769	Bacteria	Proteobacteria	Alphaproteobacteria	Rhizobiales	Xanthobacteraceae	Unknown_ASV_769	0.0013438	Grain	4MPS	Spray	Control
ASV_138	Bacteria	Chloroflexi	Chloroflexia	Chloroflexales	Roseiflexaceae	Unknown_ASV_138	0.00134304	Root	1MPT	Seed	Control
ASV_73	Bacteria	Proteobacteria	Gammaproteobacteria	Steroidobacterales	Steroidobacteraceae	Unknown_ASV_73	0.00134304	Root	1MPT	Seed	Control
ASV_414	Bacteria	Proteobacteria	Alphaproteobacteria	Rhizobiales	Rhizobiaceae	Unknown_ASV_414	0.00134257	Rhizosphere	1MPT	Seed	Ct0861
ASV_162	Bacteria	Proteobacteria	Gammaproteobacteria	Burkholderiales	TRA3-20	Unknown_ASV_162	0.00134193	Rhizosphere	4MPS	Spray	Control
ASV_110	Bacteria	Proteobacteria	Alphaproteobacteria	Rhizobiales	Xanthobacteraceae	Unknown_ASV_110	0.00134032	Root	4MPS	Spray	Control
ASV_348	Bacteria	Planctomycetota	Phycisphaerae	Tepidisphaerales	WD2101 soil group	Unknown_ASV_348	0.00133971	Grain	4MPS	Spray	Ct0861
ASV_795	Bacteria	Proteobacteria	Alphaproteobacteria	Reyranellales	Reyranellaceae	Reyranella	0.00133928	Bulk soil	4MPS	Seed	Control
ASV_2553	Bacteria	Proteobacteria	Alphaproteobacteria	Rhizobiales	Rhizobiaceae	Unknown_ASV_2553	0.00133928	Leaf	1MPT	Seed	Control
ASV_379	Bacteria	Firmicutes	Bacilli	Bacillales	Bacillaceae	Unknown_ASV_379	0.00133915	Bulk soil	1MPT	Seed	Ct0861
ASV_138	Bacteria	Chloroflexi	Chloroflexia	Chloroflexales	Roseiflexaceae	Unknown_ASV_138	0.00133909	Grain	4MPS	Spray	Control
ASV_10141	Bacteria	Desulfobacterota	Desulfuromonadia	Desulfuromonadales	Desulfuromonadaceae	Desulfuromonas	0.00133833	Root	1MPT	Seed	Control
ASV_581	Bacteria	Actinobacteriota	Actinobacteria	Corynebacteriales	Mycobacteriaceae	Mycobacterium	0.00133833	Root	1MPT	Seed	Control
ASV_166	Bacteria	Proteobacteria	Alphaproteobacteria	Sphingomonadales	Sphingomonadaceae	Unknown_ASV_166	0.00133782	Rhizosphere	1MPT	Seed	Ct0861
ASV_553	Bacteria	Proteobacteria	Gammaproteobacteria	Burkholderiales	Comamonadaceae	Unknown_ASV_553	0.00133777	Rhizosphere	1MPT	Seed	Control
ASV_838	Bacteria	Gemmatimonadota	Gemmatimonadetes	Gemmatimonadales	Gemmatimonadaceae	Gemmatimonas	0.00133655	Bulk soil	1MPT	Spray	Ct0861
ASV_180	Bacteria	Proteobacteria	Gammaproteobacteria	Burkholderiales	Comamonadaceae	Azohydromonas	0.00133572	Rhizosphere	1MPT	Spray	Ct0861
ASV_420	Bacteria	Actinobacteriota	Actinobacteria	Micromonosporales	Micromonosporaceae	Virgisporangium	0.0013356	Root	4MPS	Spray	Control
ASV_1084	Bacteria	Chloroflexi	Chloroflexia	Kallotenuales	AKIW781	Unknown_ASV_1084	0.00133557	Rhizosphere	4MPS	Seed	Ct0861
ASV_304	Bacteria	Proteobacteria	Gammaproteobacteria	Burkholderiales	TRA3-20	Unknown_ASV_304	0.00133537	Grain	4MPS	Seed	Ct0861
ASV_838	Bacteria	Gemmatimonadota	Gemmatimonadetes	Gemmatimonadales	Gemmatimonadaceae	Gemmatimonas	0.00133537	Grain	4MPS	Seed	Ct0861
ASV_379	Bacteria	Firmicutes	Bacilli	Bacillales	Bacillaceae	Unknown_ASV_379	0.00133476	Leaf	4MPS	Spray	Ct0861
ASV_779	Bacteria	Proteobacteria	Gammaproteobacteria	Diplorickettsiales	Diplorickettsiaceae	Aquicella	0.00133456	Leaf	1MPT	Seed	Control
ASV_177	Bacteria	Planctomycetota	Phycisphaerae	Tepidisphaerales	WD2101 soil group	Unknown_ASV_177	0.00133455	Bulk soil	4MPS	Seed	Control
ASV_407	Bacteria	Proteobacteria	Gammaproteobacteria	Burkholderiales	Comamonadaceae	Unknown_ASV_407	0.00133434	Root	1MPT	Seed	Ct0861
ASV_402	Bacteria	Proteobacteria	Alphaproteobacteria	Rhizobiales	Devosiaceae	Unknown_ASV_402	0.0013343	Root	4MPS	Spray	Ct0861
ASV_177	Bacteria	Planctomycetota	Phycisphaerae	Tepidisphaerales	WD2101 soil group	Unknown_ASV_177	0.00133362	Root	1MPT	Seed	Control
ASV_228	Bacteria	Actinobacteriota	Actinobacteria	Glycomycetales	Glycomycetaceae	Glycomyces	0.00133287	Bulk soil	1MPT	Spray	Control
ASV_261	Bacteria	Planctomycetota	Planctomycetes	Pirellulales	Pirellulaceae	Unknown_ASV_261	0.00133203	Bulk soil	4MPS	Spray	Control
ASV_312	Bacteria	Acidobacteriota	Vicinamibacteria	Vicinamibacterales	Vicinamibacteraceae	Unknown_ASV_312	0.00133203	Bulk soil	4MPS	Spray	Control
ASV_848	Bacteria	Proteobacteria	Alphaproteobacteria	Caulobacterales	Caulobacteraceae	Phenylobacterium	0.00133142	Bulk soil	1MPT	Seed	Control
ASV_211	Bacteria	Myxococcota	Myxococcia	Myxococcales	Myxococcaceae	Unknown_ASV_211	0.00133084	Leaf	4MPS	Spray	Control
ASV_166	Bacteria	Proteobacteria	Alphaproteobacteria	Sphingomonadales	Sphingomonadaceae	Unknown_ASV_166	0.00133082	Rhizosphere	4MPS	Seed	Ct0861
ASV_229	Bacteria	Acidobacteriota	Blastocatellia	Blastocatellales	Blastocatellaceae	Unknown_ASV_229	0.00133065	Grain	4MPS	Seed	Ct0861
ASV_429	Bacteria	Proteobacteria	Gammaproteobacteria	Xanthomonadales	Xanthomonadaceae	Lysobacter	0.00133028	Grain	4MPS	Spray	Ct0861
ASV_842	Bacteria	Proteobacteria	Alphaproteobacteria	Rhodobacterales	Rhodobacteraceae	Paracoccus	0.00133016	Leaf	1MPT	Seed	Ct0861
ASV_259	Bacteria	Actinobacteriota	Actinobacteria	Frankiales	Geodermatophilaceae	Unknown_ASV_259	0.00132982	Bulk soil	4MPS	Seed	Control
ASV_88	Bacteria	Gemmatimonadota	Gemmatimonadetes	Gemmatimonadales	Gemmatimonadaceae	Unknown_ASV_88	0.00132969	Bulk soil	1MPT	Seed	Ct0861
ASV_379	Bacteria	Firmicutes	Bacilli	Bacillales	Bacillaceae	Unknown_ASV_379	0.00132966	Grain	4MPS	Spray	Control
ASV_403	Bacteria	Proteobacteria	Alphaproteobacteria	Rhizobiales	Xanthobacteraceae	Pseudolabrys	0.00132962	Root	1MPT	Seed	Ct0861
ASV_633	Bacteria	Actinobacteriota	Actinobacteria	Pseudonocardiales	Pseudonocardiaceae	Amycolatopsis	0.00132852	Bulk soil	4MPS	Seed	Ct0861
ASV_73	Bacteria	Proteobacteria	Gammaproteobacteria	Steroidobacterales	Steroidobacteraceae	Unknown_ASV_73	0.00132834	Rhizosphere	1MPT	Seed	Ct0861
ASV_272	Bacteria	Actinobacteriota	Actinobacteria	Streptomycetales	Streptomycetaceae	Unknown_ASV_272	0.00132832	Rhizosphere	1MPT	Seed	Control
ASV_256	Bacteria	Chloroflexi	Anaerolineae	Caldilineales	Caldilineaceae	Unknown_ASV_256	0.00132814	Bulk soil	1MPT	Spray	Control
ASV_281	Bacteria	Acidobacteriota	Vicinamibacteria	Vicinamibacterales	Vicinamibacteraceae	Unknown_ASV_281	0.00132728	Bulk soil	4MPS	Spray	Control
ASV_697	Bacteria	Proteobacteria	Alphaproteobacteria	Tistrellales	Geminicoccaceae	Geminicoccus	0.00132728	Bulk soil	4MPS	Spray	Control
ASV_176	Bacteria	Planctomycetota	Planctomycetes	Pirellulales	Pirellulaceae	Unknown_ASV_176	0.00132668	Bulk soil	1MPT	Seed	Control
ASV_1942	Bacteria	Actinobacteriota	Actinobacteria	Pseudonocardiales	Pseudonocardiaceae	Kibdelosporangium	0.00132617	Root	4MPS	Spray	Control
ASV_56	Bacteria	Proteobacteria	Alphaproteobacteria	Rhizobiales	Beijerinckiaceae	Microvirga	0.00132617	Root	4MPS	Spray	Control
ASV_211	Bacteria	Myxococcota	Myxococcia	Myxococcales	Myxococcaceae	Unknown_ASV_211	0.00132597	Grain	4MPS	Seed	Control
ASV_534	Bacteria	Proteobacteria	Alphaproteobacteria	Rhizobiales	Xanthobacteraceae	Unknown_ASV_534	0.00132593	Grain	4MPS	Seed	Ct0861
ASV_2424	Bacteria	Proteobacteria	Alphaproteobacteria	Rhizobiales	Rhizobiaceae	[Rhizobium] sphaerophysae group	0.00132574	Root	1MPT	Spray	Ct0861
ASV_3606	Bacteria	Myxococcota	Polyangia	Polyangiales	BIrii41	Unknown_ASV_3606	0.00132574	Root	1MPT	Spray	Ct0861
ASV_390	Bacteria	Proteobacteria	Alphaproteobacteria	Tistrellales	Geminicoccaceae	Candidatus Alysiosphaera	0.00132529	Rhizosphere	1MPT	Spray	Control
ASV_166	Bacteria	Proteobacteria	Alphaproteobacteria	Sphingomonadales	Sphingomonadaceae	Unknown_ASV_166	0.00132419	Root	1MPT	Seed	Control
ASV_179	Bacteria	Actinobacteriota	Actinobacteria	Pseudonocardiales	Pseudonocardiaceae	Actinophytocola	0.00132359	Rhizosphere	1MPT	Seed	Ct0861
ASV_240	Bacteria	Planctomycetota	Phycisphaerae	Tepidisphaerales	WD2101 soil group	Unknown_ASV_240	0.00132254	Bulk soil	4MPS	Spray	Control
ASV_3529	Bacteria	Proteobacteria	Gammaproteobacteria	Pseudomonadales	Pseudomonadaceae	Pseudomonas	0.00132254	Bulk soil	4MPS	Spray	Control
ASV_2964	Bacteria	Bdellovibrionota	Bdellovibrionia	Bdellovibrionales	Bdellovibrionaceae	Bdellovibrio	0.00132251	Rhizosphere	4MPS	Seed	Control
ASV_697	Bacteria	Proteobacteria	Alphaproteobacteria	Tistrellales	Geminicoccaceae	Geminicoccus	0.00132251	Rhizosphere	4MPS	Seed	Control
ASV_256	Bacteria	Chloroflexi	Anaerolineae	Caldilineales	Caldilineaceae	Unknown_ASV_256	0.00132194	Bulk soil	1MPT	Seed	Control
ASV_601	Bacteria	Proteobacteria	Alphaproteobacteria	Rhizobiales	Methyloligellaceae	Methyloceanibacter	0.00132194	Bulk soil	1MPT	Seed	Control
ASV_256	Bacteria	Chloroflexi	Anaerolineae	Caldilineales	Caldilineaceae	Unknown_ASV_256	0.0013214	Leaf	4MPS	Spray	Control
ASV_360	Bacteria	Acidobacteriota	Vicinamibacteria	Vicinamibacterales	Vicinamibacteraceae	Unknown_ASV_360	0.00132121	Grain	4MPS	Seed	Ct0861
ASV_7	Bacteria	Firmicutes	Bacilli	Bacillales	Bacillaceae	Unknown_ASV_7	0.00132099	Root	1MPT	Spray	Control
ASV_152	Bacteria	Acidobacteriota	Vicinamibacteria	Vicinamibacterales	Vicinamibacteraceae	Vicinamibacter	0.00132084	Grain	4MPS	Spray	Ct0861
ASV_415	Bacteria	Bacteroidota	Bacteroidia	Cytophagales	Microscillaceae	Unknown_ASV_415	0.00132061	Leaf	4MPS	Spray	Ct0861
ASV_1011	Bacteria	Myxococcota	Polyangia	Polyangiales	Sandaracinaceae	Sandaracinus	0.00132056	Rhizosphere	1MPT	Spray	Control
ASV_126	Bacteria	Firmicutes	Bacilli	Paenibacillales	Paenibacillaceae	Ammoniphilus	0.00132056	Rhizosphere	1MPT	Spray	Control
ASV_98	Bacteria	Acidobacteriota	Blastocatellia	Blastocatellales	Blastocatellaceae	Unknown_ASV_98	0.00132056	Rhizosphere	1MPT	Spray	Control
ASV_533	Bacteria	Proteobacteria	Alphaproteobacteria	Sphingomonadales	Sphingomonadaceae	Novosphingobium	0.00132045	Rhizosphere	4MPS	Spray	Ct0861
ASV_795	Bacteria	Proteobacteria	Alphaproteobacteria	Reyranellales	Reyranellaceae	Reyranella	0.00132045	Rhizosphere	4MPS	Spray	Ct0861
ASV_213	Bacteria	Actinobacteriota	Actinobacteria	Micrococcales	Micrococcaceae	Unknown_ASV_213	0.00132019	Root	1MPT	Seed	Ct0861
ASV_497	Bacteria	Proteobacteria	Gammaproteobacteria	Burkholderiales	Comamonadaceae	Hydrogenophaga	0.00132	Leaf	1MPT	Spray	Control
ASV_407	Bacteria	Proteobacteria	Gammaproteobacteria	Burkholderiales	Comamonadaceae	Unknown_ASV_407	0.00131948	Root	1MPT	Seed	Control
ASV_101	Bacteria	Acidobacteriota	Vicinamibacteria	Vicinamibacterales	Vicinamibacteraceae	Unknown_ASV_101	0.00131885	Rhizosphere	1MPT	Seed	Ct0861
ASV_452	Bacteria	Planctomycetota	Phycisphaerae	Tepidisphaerales	WD2101 soil group	Unknown_ASV_452	0.00131869	Bulk soil	1MPT	Spray	Control
ASV_558	Bacteria	Acidobacteriota	Vicinamibacteria	Vicinamibacterales	Vicinamibacteraceae	Unknown_ASV_558	0.00131869	Bulk soil	1MPT	Spray	Control
ASV_157	Bacteria	Chloroflexi	Anaerolineae	Caldilineales	Caldilineaceae	Unknown_ASV_157	0.0013178	Bulk soil	4MPS	Spray	Control
ASV_298	Bacteria	Proteobacteria	Gammaproteobacteria	Xanthomonadales	Rhodanobacteraceae	Unknown_ASV_298	0.0013178	Bulk soil	4MPS	Spray	Control
ASV_826	Bacteria	Bacteroidota	Bacteroidia	Cytophagales	Microscillaceae	Hassallia	0.0013178	Bulk soil	4MPS	Spray	Control
ASV_201	Bacteria	Acidobacteriota	Blastocatellia	Blastocatellales	Blastocatellaceae	Unknown_ASV_201	0.00131777	Rhizosphere	4MPS	Seed	Control
ASV_606	Bacteria	Myxococcota	Myxococcia	Myxococcales	Myxococcaceae	Cystobacter	0.0013172	Bulk soil	1MPT	Seed	Control
ASV_372	Bacteria	Bacteroidota	Bacteroidia	Cytophagales	Hymenobacteraceae	Pontibacter	0.00131685	Rhizosphere	1MPT	Spray	Ct0861
ASV_427	Bacteria	Proteobacteria	Alphaproteobacteria	Rhizobiales	Rhizobiales Incertae Sedis	Bauldia	0.00131685	Rhizosphere	1MPT	Spray	Ct0861
ASV_309	Bacteria	Myxococcota	Polyangia	Polyangiales	BIrii41	Unknown_ASV_309	0.00131668	Leaf	4MPS	Spray	Control
ASV_205	Bacteria	Proteobacteria	Alphaproteobacteria	Rhizobiales	Rhizobiaceae	Unknown_ASV_205	0.00131656	Rhizosphere	4MPS	Seed	Ct0861
ASV_586	Bacteria	Proteobacteria	Alphaproteobacteria	Rhizobiales	Rhizobiaceae	Chelativorans	0.00131656	Rhizosphere	4MPS	Seed	Ct0861
ASV_246	Bacteria	Actinobacteriota	Actinobacteria	Propionibacteriales	Nocardioidaceae	Unknown_ASV_246	0.00131649	Grain	4MPS	Seed	Ct0861
ASV_6048	Bacteria	Proteobacteria	Gammaproteobacteria	Enterobacterales	Enterobacteriaceae	Unknown_ASV_6048	0.00131627	Root	1MPT	Spray	Control
ASV_92	Bacteria	Acidobacteriota	Vicinamibacteria	Vicinamibacterales	Vicinamibacteraceae	Unknown_ASV_92	0.00131601	Leaf	1MPT	Seed	Ct0861
ASV_429	Bacteria	Proteobacteria	Gammaproteobacteria	Xanthomonadales	Xanthomonadaceae	Lysobacter	0.00131594	Leaf	4MPS	Seed	Control
ASV_303	Bacteria	Acidobacteriota	Vicinamibacteria	Vicinamibacterales	Vicinamibacteraceae	Unknown_ASV_303	0.00131589	Leaf	4MPS	Spray	Ct0861
ASV_581	Bacteria	Actinobacteriota	Actinobacteria	Corynebacteriales	Mycobacteriaceae	Mycobacterium	0.00131583	Rhizosphere	1MPT	Spray	Control
ASV_364	Bacteria	Planctomycetota	Planctomycetes	Pirellulales	Pirellulaceae	Unknown_ASV_364	0.00131549	Bulk soil	1MPT	Seed	Ct0861
ASV_97	Bacteria	Actinobacteriota	Actinobacteria	Micrococcales	Micrococcaceae	Paenarthrobacter	0.00131548	Root	1MPT	Seed	Ct0861
ASV_194	Bacteria	Bacteroidota	Bacteroidia	Cytophagales	Microscillaceae	Unknown_ASV_194	0.00131528	Leaf	1MPT	Spray	Control
ASV_563	Bacteria	Proteobacteria	Gammaproteobacteria	Xanthomonadales	Xanthomonadaceae	Luteimonas	0.00131477	Root	1MPT	Seed	Control
ASV_166	Bacteria	Proteobacteria	Alphaproteobacteria	Sphingomonadales	Sphingomonadaceae	Unknown_ASV_166	0.00131457	Bulk soil	4MPS	Spray	Ct0861
ASV_256	Bacteria	Chloroflexi	Anaerolineae	Caldilineales	Caldilineaceae	Unknown_ASV_256	0.00131457	Bulk soil	4MPS	Spray	Ct0861
ASV_307	Bacteria	Acidobacteriota	Vicinamibacteria	Vicinamibacterales	Vicinamibacteraceae	Unknown_ASV_307	0.00131457	Bulk soil	4MPS	Spray	Ct0861
ASV_103	Bacteria	Proteobacteria	Alphaproteobacteria	Caulobacterales	Hyphomonadaceae	SWB02	0.00131413	Rhizosphere	1MPT	Seed	Control
ASV_672	Bacteria	Proteobacteria	Gammaproteobacteria	Xanthomonadales	Xanthomonadaceae	Pseudoxanthomonas	0.00131303	Rhizosphere	4MPS	Seed	Control
ASV_88	Bacteria	Gemmatimonadota	Gemmatimonadetes	Gemmatimonadales	Gemmatimonadaceae	Unknown_ASV_88	0.00131303	Rhizosphere	4MPS	Seed	Control
ASV_216	Bacteria	Proteobacteria	Alphaproteobacteria	Rhizobiales	Rhizobiaceae	Unknown_ASV_216	0.00131294	Bulk soil	1MPT	Spray	Ct0861
ASV_256	Bacteria	Chloroflexi	Anaerolineae	Caldilineales	Caldilineaceae	Unknown_ASV_256	0.00131294	Bulk soil	1MPT	Spray	Ct0861
ASV_816	Bacteria	Proteobacteria	Alphaproteobacteria	Rhodobacterales	Rhodobacteraceae	Limibaculum	0.00131294	Bulk soil	1MPT	Spray	Ct0861
ASV_627	Bacteria	Planctomycetota	Planctomycetes	Gemmatales	Gemmataceae	Fimbriiglobus	0.00131196	Leaf	4MPS	Spray	Control
ASV_680	Bacteria	Acidobacteriota	Vicinamibacteria	Vicinamibacterales	Vicinamibacteraceae	Unknown_ASV_680	0.00131141	Grain	4MPS	Spray	Ct0861
ASV_117	Bacteria	Proteobacteria	Alphaproteobacteria	Rhizobiales	Devosiaceae	Unknown_ASV_117	0.00131099	Rhizosphere	4MPS	Spray	Ct0861
ASV_1374	Bacteria	Gemmatimonadota	Gemmatimonadetes	Gemmatimonadales	Gemmatimonadaceae	Gemmatirosa	0.00131098	Leaf	1MPT	Seed	Control
ASV_387	Bacteria	Acidobacteriota	Vicinamibacteria	Vicinamibacterales	Vicinamibacteraceae	Unknown_ASV_387	0.00131098	Leaf	1MPT	Seed	Control
ASV_601	Bacteria	Proteobacteria	Alphaproteobacteria	Rhizobiales	Methyloligellaceae	Methyloceanibacter	0.00131089	Bulk soil	4MPS	Seed	Control
ASV_5654	Bacteria	Proteobacteria	Gammaproteobacteria	Burkholderiales	Burkholderiaceae	Ralstonia	0.0013108	Grain	4MPS	Spray	Control
ASV_848	Bacteria	Proteobacteria	Alphaproteobacteria	Caulobacterales	Caulobacteraceae	Phenylobacterium	0.00131076	Bulk soil	1MPT	Seed	Ct0861
ASV_2233	Bacteria	Bacteroidota	Bacteroidia	Chitinophagales	Chitinophagaceae	Edaphobaculum	0.00131012	Root	4MPS	Seed	Ct0861
ASV_85	Bacteria	Bacteroidota	Bacteroidia	Cytophagales	Microscillaceae	Unknown_ASV_85	0.00131005	Root	1MPT	Seed	Control
ASV_194	Bacteria	Bacteroidota	Bacteroidia	Cytophagales	Microscillaceae	Unknown_ASV_194	0.00130983	Bulk soil	4MPS	Spray	Ct0861
ASV_271	Bacteria	Proteobacteria	Alphaproteobacteria	Rhizobiales	Amb-16S-1323	Unknown_ASV_271	0.00130983	Bulk soil	4MPS	Spray	Ct0861
ASV_195	Bacteria	Actinobacteriota	Actinobacteria	Frankiales	Geodermatophilaceae	Unknown_ASV_195	0.00130954	Bulk soil	4MPS	Seed	Ct0861
ASV_575	Bacteria	Actinobacteriota	Actinobacteria	Propionibacteriales	Nocardioidaceae	Aeromicrobium	0.00130954	Bulk soil	4MPS	Seed	Ct0861
ASV_186	Bacteria	Gemmatimonadota	Gemmatimonadetes	Gemmatimonadales	Gemmatimonadaceae	Unknown_ASV_186	0.00130936	Rhizosphere	1MPT	Seed	Ct0861
ASV_162	Bacteria	Proteobacteria	Gammaproteobacteria	Burkholderiales	TRA3-20	Unknown_ASV_162	0.00130832	Bulk soil	4MPS	Spray	Control
ASV_396	Bacteria	Planctomycetota	Planctomycetes	Pirellulales	Pirellulaceae	Rhodopirellula	0.00130829	Rhizosphere	4MPS	Seed	Control
ASV_2841	Bacteria	Myxococcota	Polyangia	Polyangiales	BIrii41	Unknown_ASV_2841	0.00130729	Root	4MPS	Spray	Control
ASV_392	Bacteria	Bacteroidota	Bacteroidia	Chitinophagales	Saprospiraceae	Unknown_ASV_392	0.00130705	Grain	4MPS	Seed	Ct0861
ASV_1381	Bacteria	Proteobacteria	Gammaproteobacteria	Xanthomonadales	Rhodanobacteraceae	Unknown_ASV_1381	0.00130634	Root	4MPS	Seed	Control
ASV_402	Bacteria	Proteobacteria	Alphaproteobacteria	Rhizobiales	Devosiaceae	Unknown_ASV_402	0.00130634	Root	4MPS	Seed	Control
ASV_166	Bacteria	Proteobacteria	Alphaproteobacteria	Sphingomonadales	Sphingomonadaceae	Unknown_ASV_166	0.00130626	Rhizosphere	4MPS	Spray	Ct0861
ASV_615	Bacteria	Chloroflexi	Chloroflexia	Chloroflexales	Chloroflexaceae	Candidatus Chloroploca	0.00130608	Grain	4MPS	Spray	Control
ASV_299	Bacteria	Proteobacteria	Alphaproteobacteria	Rhizobiales	Rhizobiaceae	Pseudorhizobium	0.00130603	Bulk soil	1MPT	Seed	Ct0861
ASV_334	Bacteria	Proteobacteria	Alphaproteobacteria	Sphingomonadales	Sphingomonadaceae	Porphyrobacter	0.00130601	Root	4MPS	Spray	Ct0861
ASV_17	Bacteria	Actinobacteriota	Actinobacteria	Micrococcales	Micrococcaceae	Unknown_ASV_17	0.00130534	Root	1MPT	Seed	Control
ASV_281	Bacteria	Acidobacteriota	Vicinamibacteria	Vicinamibacterales	Vicinamibacteraceae	Unknown_ASV_281	0.00130508	Bulk soil	4MPS	Spray	Ct0861
ASV_755	Bacteria	Proteobacteria	Alphaproteobacteria	Rhizobiales	Devosiaceae	Unknown_ASV_755	0.00130269	Rhizosphere	1MPT	Spray	Ct0861
ASV_13827	Bacteria	Firmicutes	Bacilli	Lactobacillales	Lactobacillaceae	Leuconostoc	0.00130237	Grain	4MPS	Seed	Control
ASV_627	Bacteria	Planctomycetota	Planctomycetes	Gemmatales	Gemmataceae	Fimbriiglobus	0.00130237	Grain	4MPS	Seed	Control
ASV_179	Bacteria	Actinobacteriota	Actinobacteria	Pseudonocardiales	Pseudonocardiaceae	Actinophytocola	0.00130234	Grain	4MPS	Seed	Ct0861
ASV_2964	Bacteria	Bdellovibrionota	Bdellovibrionia	Bdellovibrionales	Bdellovibrionaceae	Bdellovibrio	0.00130215	Root	1MPT	Spray	Ct0861
ASV_332	Bacteria	Bacteroidota	Bacteroidia	Chitinophagales	Saprospiraceae	Unknown_ASV_332	0.00130197	Grain	4MPS	Spray	Ct0861
ASV_848	Bacteria	Proteobacteria	Alphaproteobacteria	Caulobacterales	Caulobacteraceae	Phenylobacterium	0.00130179	Leaf	4MPS	Seed	Control
ASV_429	Bacteria	Proteobacteria	Gammaproteobacteria	Xanthomonadales	Xanthomonadaceae	Lysobacter	0.00130137	Grain	4MPS	Spray	Control
ASV_458	Bacteria	Verrucomicrobiota	Verrucomicrobiae	Opitutales	Opitutaceae	Opitutus	0.00130133	Root	1MPT	Seed	Ct0861
ASV_987	Bacteria	Bacteroidota	Bacteroidia	Cytophagales	Microscillaceae	Chryseolinea	0.00130063	Root	1MPT	Seed	Control
ASV_450	Bacteria	Proteobacteria	Gammaproteobacteria	Burkholderiales	TRA3-20	Unknown_ASV_450	0.00130033	Bulk soil	4MPS	Spray	Ct0861
ASV_1258	Bacteria	Proteobacteria	Alphaproteobacteria	Caulobacterales	Hyphomonadaceae	Hirschia	0.00130005	Bulk soil	4MPS	Seed	Ct0861
ASV_601	Bacteria	Proteobacteria	Alphaproteobacteria	Rhizobiales	Methyloligellaceae	Methyloceanibacter	0.00129987	Rhizosphere	1MPT	Seed	Ct0861
ASV_569	Bacteria	Actinobacteriota	Rubrobacteria	Rubrobacterales	Rubrobacteriaceae	Rubrobacter	0.00129978	Bulk soil	1MPT	Spray	Control
ASV_1716	Bacteria	Myxococcota	Myxococcia	Myxococcales	Myxococcaceae	P3OB-42	0.00129881	Rhizosphere	4MPS	Seed	Control
ASV_2233	Bacteria	Bacteroidota	Bacteroidia	Chitinophagales	Chitinophagaceae	Edaphobaculum	0.00129881	Rhizosphere	4MPS	Seed	Control
ASV_194	Bacteria	Bacteroidota	Bacteroidia	Cytophagales	Microscillaceae	Unknown_ASV_194	0.00129825	Bulk soil	1MPT	Seed	Control
ASV_348	Bacteria	Planctomycetota	Phycisphaerae	Tepidisphaerales	WD2101 soil group	Unknown_ASV_348	0.00129825	Bulk soil	1MPT	Seed	Control
ASV_308	Bacteria	Bacteroidota	Bacteroidia	Cytophagales	Hymenobacteraceae	Adhaeribacter	0.00129797	Rhizosphere	1MPT	Spray	Ct0861
ASV_795	Bacteria	Proteobacteria	Alphaproteobacteria	Reyranellales	Reyranellaceae	Reyranella	0.00129785	Root	4MPS	Spray	Control
ASV_272	Bacteria	Actinobacteriota	Actinobacteria	Streptomycetales	Streptomycetaceae	Unknown_ASV_272	0.0012978	Leaf	4MPS	Spray	Control
ASV_284	Bacteria	Actinobacteriota	Actinobacteria	Micrococcales	Micrococcaceae	Citricoccus	0.0012978	Leaf	4MPS	Spray	Control
ASV_281	Bacteria	Acidobacteriota	Vicinamibacteria	Vicinamibacterales	Vicinamibacteraceae	Unknown_ASV_281	0.00129762	Grain	4MPS	Seed	Ct0861
ASV_1340	Bacteria	Actinobacteriota	Actinobacteria	Micrococcales	Cellulomonadaceae	Cellulomonas	0.00129708	Leaf	4MPS	Seed	Control
ASV_130	Bacteria	Planctomycetota	Phycisphaerae	Tepidisphaerales	WD2101 soil group	Unknown_ASV_130	0.00129703	Leaf	4MPS	Spray	Ct0861
ASV_243	Bacteria	Proteobacteria	Alphaproteobacteria	Sphingomonadales	Sphingomonadaceae	Unknown_ASV_243	0.00129691	Root	4MPS	Seed	Control
ASV_1582	Bacteria	Sumerlaeota	Sumerlaeia	Sumerlaeales	Sumerlaeaceae	Sumerlaea	0.00129689	Rhizosphere	1MPT	Spray	Control
ASV_298	Bacteria	Proteobacteria	Gammaproteobacteria	Xanthomonadales	Rhodanobacteraceae	Unknown_ASV_298	0.00129669	Bulk soil	4MPS	Seed	Control
ASV_816	Bacteria	Proteobacteria	Alphaproteobacteria	Rhodobacterales	Rhodobacteraceae	Limibaculum	0.00129665	Grain	4MPS	Spray	Control
ASV_1100	Bacteria	Bacteroidota	Bacteroidia	Flavobacteriales	Crocinitomicaceae	Fluviicola	0.00129592	Root	1MPT	Seed	Control
ASV_429	Bacteria	Proteobacteria	Gammaproteobacteria	Xanthomonadales	Xanthomonadaceae	Lysobacter	0.00129592	Root	1MPT	Seed	Control
ASV_160	Bacteria	Chloroflexi	Chloroflexia	Thermomicrobiales	JG30-KF-CM45	Unknown_ASV_160	0.00129531	Bulk soil	4MPS	Seed	Ct0861
ASV_271	Bacteria	Proteobacteria	Alphaproteobacteria	Rhizobiales	Amb-16S-1323	Unknown_ASV_271	0.00129531	Bulk soil	4MPS	Seed	Ct0861
ASV_87	Bacteria	Proteobacteria	Gammaproteobacteria	Enterobacterales	Enterobacteriaceae	Unknown_ASV_87	0.00129513	Rhizosphere	1MPT	Seed	Ct0861
ASV_701	Bacteria	Actinobacteriota	Actinobacteria	Pseudonocardiales	Pseudonocardiaceae	Actinomycetospora	0.00129506	Bulk soil	1MPT	Spray	Control
ASV_523	Bacteria	Acidobacteriota	Vicinamibacteria	Vicinamibacterales	Vicinamibacteraceae	Unknown_ASV_523	0.00129351	Bulk soil	1MPT	Seed	Control
ASV_498	Bacteria	Acidobacteriota	Thermoanaerobaculia	Thermoanaerobaculales	Thermoanaerobaculaceae	Subgroup 10	0.00129325	Rhizosphere	1MPT	Spray	Ct0861
ASV_390	Bacteria	Proteobacteria	Alphaproteobacteria	Tistrellales	Geminicoccaceae	Candidatus Alysiosphaera	0.0012929	Grain	4MPS	Seed	Ct0861
ASV_601	Bacteria	Proteobacteria	Alphaproteobacteria	Rhizobiales	Methyloligellaceae	Methyloceanibacter	0.00129279	Rhizosphere	4MPS	Seed	Ct0861
ASV_332	Bacteria	Bacteroidota	Bacteroidia	Chitinophagales	Saprospiraceae	Unknown_ASV_332	0.00129236	Leaf	4MPS	Seed	Control
ASV_396	Bacteria	Planctomycetota	Planctomycetes	Pirellulales	Pirellulaceae	Rhodopirellula	0.00129236	Leaf	4MPS	Seed	Control
ASV_375	Bacteria	Chloroflexi	Chloroflexia	Chloroflexales	Roseiflexaceae	Unknown_ASV_375	0.00129212	Leaf	1MPT	Seed	Control
ASV_1582	Bacteria	Sumerlaeota	Sumerlaeia	Sumerlaeales	Sumerlaeaceae	Sumerlaea	0.00129206	Rhizosphere	4MPS	Spray	Ct0861
ASV_201	Bacteria	Acidobacteriota	Blastocatellia	Blastocatellales	Blastocatellaceae	Unknown_ASV_201	0.00129193	Grain	4MPS	Spray	Control
ASV_92	Bacteria	Acidobacteriota	Vicinamibacteria	Vicinamibacterales	Vicinamibacteraceae	Unknown_ASV_92	0.00129193	Grain	4MPS	Spray	Control
ASV_823	Bacteria	Actinobacteriota	Actinobacteria	Corynebacteriales	Nocardiaceae	Rhodococcus	0.00129183	Bulk soil	1MPT	Seed	Ct0861
ASV_415	Bacteria	Bacteroidota	Bacteroidia	Cytophagales	Microscillaceae	Unknown_ASV_415	0.00129084	Bulk soil	4MPS	Spray	Ct0861
ASV_240	Bacteria	Planctomycetota	Phycisphaerae	Tepidisphaerales	WD2101 soil group	Unknown_ASV_240	0.00129056	Bulk soil	4MPS	Seed	Ct0861
ASV_544	Bacteria	Proteobacteria	Gammaproteobacteria	Burkholderiales	Burkholderiaceae	Lautropia	0.00129038	Rhizosphere	1MPT	Seed	Ct0861
ASV_261	Bacteria	Planctomycetota	Planctomycetes	Pirellulales	Pirellulaceae	Unknown_ASV_261	0.00129033	Bulk soil	1MPT	Spray	Control
ASV_1258	Bacteria	Proteobacteria	Alphaproteobacteria	Caulobacterales	Hyphomonadaceae	Hirschia	0.00128936	Bulk soil	4MPS	Spray	Control
ASV_299	Bacteria	Proteobacteria	Alphaproteobacteria	Rhizobiales	Rhizobiaceae	Pseudorhizobium	0.00128878	Bulk soil	1MPT	Seed	Control
ASV_408	Bacteria	Planctomycetota	Phycisphaerae	Tepidisphaerales	WD2101 soil group	Unknown_ASV_408	0.00128878	Bulk soil	1MPT	Seed	Control
ASV_587	Bacteria	Acidobacteriota	Vicinamibacteria	Vicinamibacterales	Vicinamibacteraceae	Unknown_ASV_587	0.00128818	Grain	4MPS	Seed	Ct0861
ASV_148	Bacteria	Proteobacteria	Alphaproteobacteria	Rhizobiales	Rhizobiaceae	Unknown_ASV_148	0.00128804	Rhizosphere	4MPS	Seed	Ct0861
ASV_216	Bacteria	Proteobacteria	Alphaproteobacteria	Rhizobiales	Rhizobiaceae	Unknown_ASV_216	0.00128804	Rhizosphere	4MPS	Seed	Ct0861
ASV_533	Bacteria	Proteobacteria	Alphaproteobacteria	Sphingomonadales	Sphingomonadaceae	Novosphingobium	0.00128804	Rhizosphere	4MPS	Seed	Ct0861
ASV_82	Bacteria	Chloroflexi	Chloroflexia	Chloroflexales	Roseiflexaceae	Unknown_ASV_82	0.001288	Root	1MPT	Spray	Ct0861
ASV_176	Bacteria	Planctomycetota	Planctomycetes	Pirellulales	Pirellulaceae	Unknown_ASV_176	0.00128782	Grain	4MPS	Spray	Ct0861
ASV_492	Bacteria	Chloroflexi	Chloroflexia	Thermomicrobiales	JG30-KF-CM45	Unknown_ASV_492	0.00128782	Grain	4MPS	Spray	Ct0861
ASV_675	Bacteria	Proteobacteria	Alphaproteobacteria	Rhizobiales	Xanthobacteraceae	Unknown_ASV_675	0.00128782	Grain	4MPS	Spray	Ct0861
ASV_249	Bacteria	Gemmatimonadota	Gemmatimonadetes	Gemmatimonadales	Gemmatimonadaceae	Unknown_ASV_249	0.00128723	Bulk soil	4MPS	Seed	Control
ASV_166	Bacteria	Proteobacteria	Alphaproteobacteria	Sphingomonadales	Sphingomonadaceae	Unknown_ASV_166	0.00128577	Rhizosphere	1MPT	Seed	Control
ASV_179	Bacteria	Actinobacteriota	Actinobacteria	Pseudonocardiales	Pseudonocardiaceae	Actinophytocola	0.00128502	Rhizosphere	4MPS	Spray	Control
ASV_633	Bacteria	Actinobacteriota	Actinobacteria	Pseudonocardiales	Pseudonocardiaceae	Amycolatopsis	0.00128502	Rhizosphere	4MPS	Spray	Control
ASV_117	Bacteria	Proteobacteria	Alphaproteobacteria	Rhizobiales	Devosiaceae	Unknown_ASV_117	0.00128462	Bulk soil	4MPS	Spray	Control
ASV_468	Bacteria	Proteobacteria	Alphaproteobacteria	Rhodobacterales	Rhodobacteraceae	Unknown_ASV_468	0.00128462	Bulk soil	4MPS	Spray	Control
ASV_98	Bacteria	Acidobacteriota	Blastocatellia	Blastocatellales	Blastocatellaceae	Unknown_ASV_98	0.00128459	Rhizosphere	4MPS	Seed	Control
ASV_271	Bacteria	Proteobacteria	Alphaproteobacteria	Rhizobiales	Amb-16S-1323	Unknown_ASV_271	0.0012835	Grain	4MPS	Seed	Control
ASV_359	Bacteria	Firmicutes	Bacilli	Bacillales	Bacillaceae	Unknown_ASV_359	0.00128329	Rhizosphere	4MPS	Seed	Ct0861
ASV_408	Bacteria	Planctomycetota	Phycisphaerae	Tepidisphaerales	WD2101 soil group	Unknown_ASV_408	0.0012831	Grain	4MPS	Spray	Ct0861
ASV_427	Bacteria	Proteobacteria	Alphaproteobacteria	Rhizobiales	Rhizobiales Incertae Sedis	Bauldia	0.0012831	Grain	4MPS	Spray	Ct0861
ASV_454	Bacteria	Actinobacteriota	Actinobacteria	Pseudonocardiales	Pseudonocardiaceae	Unknown_ASV_454	0.0012831	Grain	4MPS	Spray	Ct0861
ASV_361	Bacteria	Chloroflexi	Anaerolineae	SBR1031	A4b	Unknown_ASV_361	0.00128293	Leaf	4MPS	Seed	Control
ASV_156	Bacteria	Proteobacteria	Alphaproteobacteria	Rhizobiales	Rhizobiaceae	Allorhizobium-Neorhizobium-Pararhizobium-Rhizobium	0.00128269	Leaf	1MPT	Seed	Control
ASV_477	Bacteria	Proteobacteria	Alphaproteobacteria	Rhizobiales	Devosiaceae	Devosia	0.00128107	Bulk soil	4MPS	Seed	Ct0861
ASV_1084	Bacteria	Chloroflexi	Chloroflexia	Kallotenuales	AKIW781	Unknown_ASV_1084	0.00128028	Rhizosphere	4MPS	Spray	Control
ASV_118	Bacteria	Actinobacteriota	Actinobacteria	Micrococcales	Micrococcaceae	Kocuria	0.00128028	Rhizosphere	4MPS	Spray	Control
ASV_322	Bacteria	Bacteroidota	Bacteroidia	Cytophagales	Microscillaceae	Unknown_ASV_322	0.00127988	Bulk soil	4MPS	Spray	Control
ASV_1011	Bacteria	Myxococcota	Polyangia	Polyangiales	Sandaracinaceae	Sandaracinus	0.00127988	Bulk soil	1MPT	Spray	Ct0861
ASV_150	Bacteria	Acidobacteriota	Vicinamibacteria	Vicinamibacterales	Vicinamibacteraceae	Unknown_ASV_150	0.00127985	Rhizosphere	4MPS	Seed	Control
ASV_345	Bacteria	Chloroflexi	Chloroflexia	Thermomicrobiales	JG30-KF-CM45	Unknown_ASV_345	0.00127985	Rhizosphere	4MPS	Seed	Control
ASV_563	Bacteria	Proteobacteria	Gammaproteobacteria	Xanthomonadales	Xanthomonadaceae	Luteimonas	0.00127874	Grain	4MPS	Seed	Ct0861
ASV_44	Bacteria	Acidobacteriota	Vicinamibacteria	Vicinamibacterales	Vicinamibacteraceae	Unknown_ASV_44	0.00127856	Root	1MPT	Spray	Ct0861
ASV_619	Bacteria	Proteobacteria	Alphaproteobacteria	Rhizobiales	Beijerinckiaceae	Bosea	0.00127856	Root	1MPT	Spray	Ct0861
ASV_138	Bacteria	Chloroflexi	Chloroflexia	Chloroflexales	Roseiflexaceae	Unknown_ASV_138	0.00127854	Rhizosphere	4MPS	Seed	Ct0861
ASV_105	Bacteria	Proteobacteria	Gammaproteobacteria	Burkholderiales	Comamonadaceae	Unknown_ASV_105	0.00127853	Root	1MPT	Spray	Control
ASV_1636	Bacteria	Proteobacteria	Alphaproteobacteria	Rhizobiales	Devosiaceae	Unknown_ASV_1636	0.00127853	Root	1MPT	Spray	Control
ASV_593	Bacteria	Bacteroidota	Bacteroidia	Chitinophagales	Chitinophagaceae	Niastella	0.00127839	Grain	4MPS	Spray	Ct0861
ASV_322	Bacteria	Bacteroidota	Bacteroidia	Cytophagales	Microscillaceae	Unknown_ASV_322	0.00127816	Leaf	4MPS	Spray	Ct0861
ASV_353	Bacteria	Proteobacteria	Gammaproteobacteria	Burkholderiales	TRA3-20	Unknown_ASV_353	0.00127816	Leaf	4MPS	Spray	Ct0861
ASV_160	Bacteria	Chloroflexi	Chloroflexia	Thermomicrobiales	JG30-KF-CM45	Unknown_ASV_160	0.00127796	Rhizosphere	1MPT	Spray	Control
ASV_1170	Bacteria	Proteobacteria	Gammaproteobacteria	Burkholderiales	Comamonadaceae	Unknown_ASV_1170	0.00127776	Root	1MPT	Seed	Ct0861
ASV_1147	Bacteria	Proteobacteria	Gammaproteobacteria	Burkholderiales	Comamonadaceae	Unknown_ASV_1147	0.00127772	Root	4MPS	Spray	Ct0861
ASV_622	Bacteria	Chloroflexi	Chloroflexia	Chloroflexales	Roseiflexaceae	Unknown_ASV_622	0.00127757	Leaf	1MPT	Spray	Control
ASV_186	Bacteria	Gemmatimonadota	Gemmatimonadetes	Gemmatimonadales	Gemmatimonadaceae	Unknown_ASV_186	0.00127707	Root	1MPT	Seed	Control
ASV_133	Bacteria	Acidobacteriota	Blastocatellia	Blastocatellales	Blastocatellaceae	Unknown_ASV_133	0.00127661	Bulk soil	4MPS	Spray	Ct0861
ASV_88	Bacteria	Gemmatimonadota	Gemmatimonadetes	Gemmatimonadales	Gemmatimonadaceae	Unknown_ASV_88	0.00127615	Rhizosphere	1MPT	Seed	Ct0861
ASV_216	Bacteria	Proteobacteria	Alphaproteobacteria	Rhizobiales	Rhizobiaceae	Unknown_ASV_216	0.00127615	Bulk soil	1MPT	Spray	Control
ASV_226	Bacteria	Acidobacteriota	Vicinamibacteria	Vicinamibacterales	Vicinamibacteraceae	Unknown_ASV_226	0.00127554	Rhizosphere	4MPS	Spray	Control
ASV_177	Bacteria	Planctomycetota	Phycisphaerae	Tepidisphaerales	WD2101 soil group	Unknown_ASV_177	0.00127514	Bulk soil	4MPS	Spray	Control
ASV_259	Bacteria	Actinobacteriota	Actinobacteria	Frankiales	Geodermatophilaceae	Unknown_ASV_259	0.00127514	Bulk soil	4MPS	Spray	Control
ASV_52	Bacteria	Acidobacteriota	Vicinamibacteria	Vicinamibacterales	Vicinamibacteraceae	Unknown_ASV_52	0.00127437	Rhizosphere	1MPT	Spray	Ct0861
ASV_311	Bacteria	Planctomycetota	Planctomycetes	Pirellulales	Pirellulaceae	Unknown_ASV_311	0.00127406	Grain	4MPS	Seed	Control
ASV_49	Bacteria	Acidobacteriota	Vicinamibacteria	Vicinamibacterales	Vicinamibacteraceae	Unknown_ASV_49	0.00127384	Root	1MPT	Spray	Ct0861
ASV_28	Bacteria	Acidobacteriota	Blastocatellia	Blastocatellales	Blastocatellaceae	Stenotrophobacter	0.00127356	Leaf	1MPT	Seed	Ct0861
ASV_411	Bacteria	Chloroflexi	Chloroflexia	Thermomicrobiales	JG30-KF-CM45	Unknown_ASV_411	0.00127349	Leaf	4MPS	Seed	Control
ASV_201	Bacteria	Acidobacteriota	Blastocatellia	Blastocatellales	Blastocatellaceae	Unknown_ASV_201	0.00127333	Root	4MPS	Seed	Control
ASV_2964	Bacteria	Bdellovibrionota	Bdellovibrionia	Bdellovibrionales	Bdellovibrionaceae	Bdellovibrio	0.00127303	Bulk soil	4MPS	Seed	Control
ASV_28	Bacteria	Acidobacteriota	Blastocatellia	Blastocatellales	Blastocatellaceae	Stenotrophobacter	0.001273	Root	4MPS	Spray	Ct0861
ASV_256	Bacteria	Chloroflexi	Anaerolineae	Caldilineales	Caldilineaceae	Unknown_ASV_256	0.0012729	Bulk soil	1MPT	Seed	Ct0861
ASV_42	Bacteria	Acidobacteriota	Blastocatellia	Blastocatellales	Blastocatellaceae	Unknown_ASV_42	0.00127285	Leaf	1MPT	Spray	Control
ASV_1034	Bacteria	Bacteroidota	Bacteroidia	Cytophagales	Microscillaceae	Unknown_ASV_1034	0.00127235	Root	1MPT	Seed	Control
ASV_498	Bacteria	Acidobacteriota	Thermoanaerobaculia	Thermoanaerobaculales	Thermoanaerobaculaceae	Subgroup 10	0.00127235	Root	1MPT	Seed	Control
ASV_544	Bacteria	Proteobacteria	Gammaproteobacteria	Burkholderiales	Burkholderiaceae	Lautropia	0.00127142	Bulk soil	1MPT	Spray	Control
ASV_215	Bacteria	Chloroflexi	Chloroflexia	Thermomicrobiales	JG30-KF-CM45	Unknown_ASV_215	0.0012708	Rhizosphere	4MPS	Spray	Control
ASV_246	Bacteria	Actinobacteriota	Actinobacteria	Propionibacteriales	Nocardioidaceae	Unknown_ASV_246	0.0012704	Bulk soil	4MPS	Spray	Control
ASV_154	Bacteria	Actinobacteriota	Actinobacteria	Pseudonocardiales	Pseudonocardiaceae	Lechevalieria	0.00127037	Rhizosphere	4MPS	Seed	Control
ASV_51	Bacteria	Acidobacteriota	Vicinamibacteria	Vicinamibacterales	Vicinamibacteraceae	Unknown_ASV_51	0.00126965	Rhizosphere	1MPT	Spray	Ct0861
ASV_1210	Bacteria	Chloroflexi	Anaerolineae	SBR1031	A4b	Unknown_ASV_1210	0.00126909	Root	1MPT	Spray	Control
ASV_977	Bacteria	Proteobacteria	Alphaproteobacteria	Rhizobiales	Devosiaceae	Pelagibacterium	0.00126903	Rhizosphere	4MPS	Seed	Ct0861
ASV_13827	Bacteria	Firmicutes	Bacilli	Lactobacillales	Lactobacillaceae	Leuconostoc	0.00126895	Grain	4MPS	Spray	Ct0861
ASV_205	Bacteria	Proteobacteria	Alphaproteobacteria	Rhizobiales	Rhizobiaceae	Unknown_ASV_205	0.00126873	Leaf	4MPS	Spray	Ct0861
ASV_166	Bacteria	Proteobacteria	Alphaproteobacteria	Sphingomonadales	Sphingomonadaceae	Unknown_ASV_166	0.00126833	Root	1MPT	Seed	Ct0861
ASV_669	Bacteria	Actinobacteriota	Thermoleophilia	Solirubrobacterales	67-14	Unknown_ASV_669	0.00126828	Leaf	4MPS	Seed	Ct0861
ASV_2881	Bacteria	Actinobacteriota	Thermoleophilia	Solirubrobacterales	67-14	Unknown_ASV_2881	0.00126814	Leaf	1MPT	Spray	Control
ASV_672	Bacteria	Proteobacteria	Gammaproteobacteria	Xanthomonadales	Xanthomonadaceae	Pseudoxanthomonas	0.00126606	Rhizosphere	4MPS	Spray	Control
ASV_252	Bacteria	Acidobacteriota	Vicinamibacteria	Vicinamibacterales	Vicinamibacteraceae	Unknown_ASV_252	0.00126571	Bulk soil	1MPT	Spray	Ct0861
ASV_779	Bacteria	Proteobacteria	Gammaproteobacteria	Diplorickettsiales	Diplorickettsiaceae	Aquicella	0.00126563	Rhizosphere	4MPS	Seed	Control
ASV_424	Bacteria	Bacteroidota	Bacteroidia	Chitinophagales	Chitinophagaceae	Terrimonas	0.00126493	Rhizosphere	1MPT	Spray	Ct0861
ASV_1252	Bacteria	Proteobacteria	Alphaproteobacteria	Ferrovibrionales	Ferrovibrionaceae	Ferrovibrio	0.0012649	Leaf	1MPT	Spray	Ct0861
ASV_156	Bacteria	Proteobacteria	Alphaproteobacteria	Rhizobiales	Rhizobiaceae	Allorhizobium-Neorhizobium-Pararhizobium-Rhizobium	0.0012649	Leaf	1MPT	Spray	Ct0861
ASV_424	Bacteria	Bacteroidota	Bacteroidia	Chitinophagales	Chitinophagaceae	Terrimonas	0.00126462	Grain	4MPS	Seed	Control
ASV_771	Bacteria	Bacteroidota	Bacteroidia	Chitinophagales	Chitinophagaceae	Flavisolibacter	0.00126441	Root	1MPT	Spray	Ct0861
ASV_2780	Bacteria	Proteobacteria	Gammaproteobacteria	Xanthomonadales	Xanthomonadaceae	Stenotrophomonas	0.00126423	Grain	4MPS	Spray	Ct0861
ASV_288	Bacteria	Gemmatimonadota	Longimicrobia	Longimicrobiales	Longimicrobiaceae	Unknown_ASV_288	0.00126423	Grain	4MPS	Spray	Ct0861
ASV_143	Bacteria	Proteobacteria	Gammaproteobacteria	Burkholderiales	Nitrosomonadaceae	Nitrosospira	0.00126382	Leaf	1MPT	Seed	Control
ASV_101	Bacteria	Acidobacteriota	Vicinamibacteria	Vicinamibacterales	Vicinamibacteraceae	Unknown_ASV_101	0.00126361	Root	1MPT	Seed	Ct0861
ASV_1381	Bacteria	Proteobacteria	Gammaproteobacteria	Xanthomonadales	Rhodanobacteraceae	Unknown_ASV_1381	0.00126361	Root	1MPT	Seed	Ct0861
ASV_1011	Bacteria	Myxococcota	Polyangia	Polyangiales	Sandaracinaceae	Sandaracinus	0.00126344	Bulk soil	1MPT	Seed	Ct0861
ASV_575	Bacteria	Actinobacteriota	Actinobacteria	Propionibacteriales	Nocardioidaceae	Aeromicrobium	0.00126293	Root	1MPT	Seed	Control
ASV_246	Bacteria	Actinobacteriota	Actinobacteria	Propionibacteriales	Nocardioidaceae	Unknown_ASV_246	0.00126209	Bulk soil	4MPS	Seed	Ct0861
ASV_98	Bacteria	Acidobacteriota	Blastocatellia	Blastocatellales	Blastocatellaceae	Unknown_ASV_98	0.00126197	Bulk soil	1MPT	Spray	Control
ASV_75	Bacteria	Acidobacteriota	Vicinamibacteria	Vicinamibacterales	Vicinamibacteraceae	Unknown_ASV_75	0.00126192	Rhizosphere	1MPT	Seed	Ct0861
ASV_760	Bacteria	Proteobacteria	Gammaproteobacteria	Pseudomonadales	Cellvibrionaceae	Unknown_ASV_760	0.00126132	Rhizosphere	4MPS	Spray	Control
ASV_963	Bacteria	Bacteroidota	Bacteroidia	Flavobacteriales	Flavobacteriaceae	Confluentibacter	0.00126132	Rhizosphere	4MPS	Spray	Control
ASV_240	Bacteria	Planctomycetota	Phycisphaerae	Tepidisphaerales	WD2101 soil group	Unknown_ASV_240	0.00126099	Bulk soil	1MPT	Spray	Ct0861
ASV_162	Bacteria	Proteobacteria	Gammaproteobacteria	Burkholderiales	TRA3-20	Unknown_ASV_162	0.00126089	Rhizosphere	4MPS	Seed	Control
ASV_284	Bacteria	Actinobacteriota	Actinobacteria	Micrococcales	Micrococcaceae	Citricoccus	0.00126035	Bulk soil	1MPT	Seed	Control
ASV_105	Bacteria	Proteobacteria	Gammaproteobacteria	Burkholderiales	Comamonadaceae	Unknown_ASV_105	0.00126021	Rhizosphere	1MPT	Spray	Ct0861
ASV_458	Bacteria	Verrucomicrobiota	Verrucomicrobiae	Opitutales	Opitutaceae	Opitutus	0.00126005	Leaf	4MPS	Spray	Control
ASV_229	Bacteria	Acidobacteriota	Blastocatellia	Blastocatellales	Blastocatellaceae	Unknown_ASV_229	0.0012599	Grain	4MPS	Seed	Control
ASV_256	Bacteria	Chloroflexi	Anaerolineae	Caldilineales	Caldilineaceae	Unknown_ASV_256	0.00125987	Grain	4MPS	Seed	Ct0861
ASV_37	Bacteria	Actinobacteriota	Actinobacteria	Propionibacteriales	Nocardioidaceae	Marmoricola	0.00125969	Root	1MPT	Spray	Ct0861
ASV_707	Bacteria	Actinobacteriota	Actinobacteria	Pseudonocardiales	Pseudonocardiaceae	Unknown_ASV_707	0.00125969	Root	1MPT	Spray	Ct0861
ASV_2033	Bacteria	Proteobacteria	Alphaproteobacteria	Rhizobiales	Beijerinckiaceae	Methylobacterium-Methylorubrum	0.0012593	Leaf	4MPS	Spray	Ct0861
ASV_1626	Bacteria	Proteobacteria	Gammaproteobacteria	Enterobacterales	Enterobacteriaceae	Unknown_ASV_1626	0.00125918	Root	4MPS	Seed	Control
ASV_64	Bacteria	Acidobacteriota	Blastocatellia	Blastocatellales	Blastocatellaceae	Unknown_ASV_64	0.00125911	Leaf	1MPT	Seed	Control
ASV_14	Bacteria	Proteobacteria	Alphaproteobacteria	Sphingomonadales	Sphingomonadaceae	Sphingobium	0.00125871	Bulk soil	1MPT	Seed	Ct0861
ASV_1113	Bacteria	Proteobacteria	Alphaproteobacteria	Caulobacterales	Caulobacteraceae	Brevundimonas	0.00125718	Rhizosphere	1MPT	Seed	Ct0861
ASV_992	Bacteria	Bacteroidota	Bacteroidia	Flavobacteriales	Weeksellaceae	Chryseobacterium	0.00125618	Bulk soil	4MPS	Spray	Control
ASV_288	Bacteria	Gemmatimonadota	Longimicrobia	Longimicrobiales	Longimicrobiaceae	Unknown_ASV_288	0.00125561	Bulk soil	1MPT	Seed	Control
ASV_344	Bacteria	Chloroflexi	Chloroflexia	Thermomicrobiales	JG30-KF-CM45	Unknown_ASV_344	0.00125561	Bulk soil	1MPT	Seed	Control
ASV_260	Bacteria	Actinobacteriota	Actinobacteria	Streptomycetales	Streptomycetaceae	Unknown_ASV_260	0.00125549	Rhizosphere	1MPT	Spray	Ct0861
ASV_10662	Bacteria	Actinobacteriota	Actinobacteria	Corynebacteriales	Corynebacteriaceae	Corynebacterium	0.00125518	Grain	4MPS	Seed	Control
ASV_227	Bacteria	Firmicutes	Bacilli	Bacillales	Bacillaceae	Unknown_ASV_227	0.00125518	Grain	4MPS	Seed	Control
ASV_544	Bacteria	Proteobacteria	Gammaproteobacteria	Burkholderiales	Burkholderiaceae	Lautropia	0.00125518	Grain	4MPS	Seed	Control
ASV_175	Bacteria	Acidobacteriota	Vicinamibacteria	Vicinamibacterales	Vicinamibacteraceae	Unknown_ASV_175	0.00125515	Grain	4MPS	Seed	Ct0861
ASV_581	Bacteria	Actinobacteriota	Actinobacteria	Corynebacteriales	Mycobacteriaceae	Mycobacterium	0.00125458	Leaf	4MPS	Spray	Ct0861
ASV_110	Bacteria	Proteobacteria	Alphaproteobacteria	Rhizobiales	Xanthobacteraceae	Unknown_ASV_110	0.00125447	Root	4MPS	Seed	Control
ASV_653	Bacteria	Verrucomicrobiota	Verrucomicrobiae	Opitutales	Opitutaceae	Lacunisphaera	0.00125419	Rhizosphere	4MPS	Spray	Ct0861
ASV_162	Bacteria	Proteobacteria	Gammaproteobacteria	Burkholderiales	TRA3-20	Unknown_ASV_162	0.00125413	Leaf	4MPS	Seed	Ct0861
ASV_623	Bacteria	Chloroflexi	Chloroflexia	Thermomicrobiales	JG30-KF-CM45	Unknown_ASV_623	0.00125413	Leaf	4MPS	Seed	Ct0861
ASV_138	Bacteria	Chloroflexi	Chloroflexia	Chloroflexales	Roseiflexaceae	Unknown_ASV_138	0.001254	Leaf	1MPT	Spray	Control
ASV_288	Bacteria	Gemmatimonadota	Longimicrobia	Longimicrobiales	Longimicrobiaceae	Unknown_ASV_288	0.001254	Leaf	1MPT	Spray	Control
ASV_249	Bacteria	Gemmatimonadota	Gemmatimonadetes	Gemmatimonadales	Gemmatimonadaceae	Unknown_ASV_249	0.00125397	Bulk soil	1MPT	Seed	Ct0861
ASV_1392	Bacteria	Proteobacteria	Alphaproteobacteria	Rhizobiales	Amb-16S-1323	Unknown_ASV_1392	0.00125357	Root	4MPS	Seed	Ct0861
ASV_533	Bacteria	Proteobacteria	Alphaproteobacteria	Sphingomonadales	Sphingomonadaceae	Novosphingobium	0.00125141	Rhizosphere	4MPS	Seed	Control
ASV_117	Bacteria	Proteobacteria	Alphaproteobacteria	Rhizobiales	Devosiaceae	Unknown_ASV_117	0.00125087	Bulk soil	1MPT	Seed	Control
ASV_1307	Bacteria	Bacteroidota	Bacteroidia	Sphingobacteriales	Sphingobacteriaceae	Sphingobacterium	0.00125077	Rhizosphere	1MPT	Spray	Ct0861
ASV_150	Bacteria	Acidobacteriota	Vicinamibacteria	Vicinamibacterales	Vicinamibacteraceae	Unknown_ASV_150	0.00125074	Leaf	1MPT	Spray	Ct0861
ASV_50	Bacteria	Acidobacteriota	Blastocatellia	Blastocatellales	Blastocatellaceae	Unknown_ASV_50	0.00125074	Leaf	1MPT	Spray	Ct0861
ASV_801	Bacteria	Acidobacteriota	Vicinamibacteria	Vicinamibacterales	Vicinamibacteraceae	Unknown_ASV_801	0.00125074	Leaf	1MPT	Spray	Ct0861
ASV_488	Bacteria	Chloroflexi	Anaerolineae	SBR1031	A4b	Unknown_ASV_488	0.00125065	Root	4MPS	Spray	Control
ASV_212	Bacteria	Proteobacteria	Alphaproteobacteria	Rhizobiales	Rhizobiaceae	Neorhizobium	0.00125043	Grain	4MPS	Seed	Ct0861
ASV_213	Bacteria	Actinobacteriota	Actinobacteria	Micrococcales	Micrococcaceae	Unknown_ASV_213	0.00125025	Root	1MPT	Spray	Ct0861
ASV_3470	Bacteria	Actinobacteriota	Actinobacteria	Micrococcales	Promicromonosporaceae	Unknown_ASV_3470	0.00124956	Rhizosphere	1MPT	Spray	Control
ASV_553	Bacteria	Proteobacteria	Gammaproteobacteria	Burkholderiales	Comamonadaceae	Unknown_ASV_553	0.00124886	Root	4MPS	Seed	Ct0861
ASV_1310	Bacteria	Acidobacteriota	Blastocatellia	Blastocatellales	Blastocatellaceae	Unknown_ASV_1310	0.00124879	Root	1MPT	Seed	Control
ASV_387	Bacteria	Acidobacteriota	Vicinamibacteria	Vicinamibacterales	Vicinamibacteraceae	Unknown_ASV_387	0.00124813	Bulk soil	4MPS	Spray	Ct0861
ASV_385	Bacteria	Chloroflexi	Chloroflexia	Chloroflexales	Chloroflexaceae	FFCH7168	0.00124786	Bulk soil	4MPS	Seed	Ct0861
ASV_180	Bacteria	Proteobacteria	Gammaproteobacteria	Burkholderiales	Comamonadaceae	Azohydromonas	0.00124779	Bulk soil	1MPT	Spray	Control
ASV_4859	Bacteria	Cyanobacteria	Cyanobacteriia	Oxyphotobacteria Incertae Sedis	Unknown Family	Leptolyngbya EcFYyyy-00	0.00124779	Bulk soil	1MPT	Spray	Control
ASV_1151	Bacteria	Bdellovibrionota	Bdellovibrionia	Bacteriovoracales	Bacteriovoracaceae	Peredibacter	0.00124709	Rhizosphere	4MPS	Spray	Control
ASV_211	Bacteria	Myxococcota	Myxococcia	Myxococcales	Myxococcaceae	Unknown_ASV_211	0.00124682	Bulk soil	1MPT	Spray	Ct0861
ASV_90	Bacteria	Proteobacteria	Gammaproteobacteria	Burkholderiales	TRA3-20	Unknown_ASV_90	0.00124682	Bulk soil	1MPT	Spray	Ct0861
ASV_216	Bacteria	Proteobacteria	Alphaproteobacteria	Rhizobiales	Rhizobiaceae	Unknown_ASV_216	0.00124667	Rhizosphere	4MPS	Seed	Control
ASV_619	Bacteria	Proteobacteria	Alphaproteobacteria	Rhizobiales	Beijerinckiaceae	Bosea	0.00124605	Rhizosphere	1MPT	Spray	Ct0861
ASV_67	Bacteria	Proteobacteria	Gammaproteobacteria	Steroidobacterales	Woeseiaceae	Woeseia	0.00124605	Rhizosphere	1MPT	Spray	Ct0861
ASV_1185	Bacteria	Planctomycetota	Phycisphaerae	Tepidisphaerales	WD2101 soil group	Unknown_ASV_1185	0.00124602	Leaf	1MPT	Spray	Ct0861
ASV_299	Bacteria	Proteobacteria	Alphaproteobacteria	Rhizobiales	Rhizobiaceae	Pseudorhizobium	0.00124602	Leaf	1MPT	Spray	Ct0861
ASV_309	Bacteria	Myxococcota	Polyangia	Polyangiales	BIrii41	Unknown_ASV_309	0.00124602	Leaf	1MPT	Spray	Ct0861
ASV_334	Bacteria	Proteobacteria	Alphaproteobacteria	Sphingomonadales	Sphingomonadaceae	Porphyrobacter	0.00124602	Leaf	1MPT	Spray	Ct0861
ASV_375	Bacteria	Chloroflexi	Chloroflexia	Chloroflexales	Roseiflexaceae	Unknown_ASV_375	0.00124602	Leaf	1MPT	Spray	Ct0861
ASV_579	Bacteria	Proteobacteria	Gammaproteobacteria	Burkholderiales	Oxalobacteraceae	Unknown_ASV_579	0.00124602	Leaf	1MPT	Spray	Ct0861
ASV_7662	Bacteria	Actinobacteriota	Actinobacteria	Frankiales	Geodermatophilaceae	Geodermatophilus	0.00124602	Leaf	1MPT	Spray	Ct0861
ASV_601	Bacteria	Proteobacteria	Alphaproteobacteria	Rhizobiales	Methyloligellaceae	Methyloceanibacter	0.00124589	Leaf	4MPS	Spray	Control
ASV_149	Bacteria	Proteobacteria	Gammaproteobacteria	Pseudomonadales	Cellvibrionaceae	Cellvibrio	0.00124571	Grain	4MPS	Seed	Ct0861
ASV_545	Bacteria	Proteobacteria	Alphaproteobacteria	Rhodobacterales	Rhodobacteraceae	Rubellimicrobium	0.00124554	Root	1MPT	Spray	Ct0861
ASV_545	Bacteria	Proteobacteria	Alphaproteobacteria	Rhodobacterales	Rhodobacteraceae	Rubellimicrobium	0.0012455	Root	1MPT	Spray	Control
ASV_454	Bacteria	Actinobacteriota	Actinobacteria	Pseudonocardiales	Pseudonocardiaceae	Unknown_ASV_454	0.00124526	Leaf	1MPT	Seed	Ct0861
ASV_350	Bacteria	Planctomycetota	Planctomycetes	Planctomycetales	Rubinisphaeraceae	SH-PL14	0.00124496	Leaf	1MPT	Seed	Control
ASV_7211	Bacteria	Verrucomicrobiota	Verrucomicrobiae	Pedosphaerales	Pedosphaeraceae	Unknown_ASV_7211	0.00124475	Root	1MPT	Seed	Ct0861
ASV_534	Bacteria	Proteobacteria	Alphaproteobacteria	Rhizobiales	Xanthobacteraceae	Unknown_ASV_534	0.00124471	Root	4MPS	Spray	Ct0861
ASV_697	Bacteria	Proteobacteria	Alphaproteobacteria	Tistrellales	Geminicoccaceae	Geminicoccus	0.00124463	Bulk soil	4MPS	Seed	Control
ASV_10289	Bacteria	Acidobacteriota	Vicinamibacteria	Vicinamibacterales	Vicinamibacteraceae	Unknown_ASV_10289	0.00124408	Root	1MPT	Seed	Control
ASV_169	Bacteria	Proteobacteria	Alphaproteobacteria	Rhizobiales	Devosiaceae	Unknown_ASV_169	0.00124323	Rhizosphere	1MPT	Seed	Control
ASV_848	Bacteria	Proteobacteria	Alphaproteobacteria	Caulobacterales	Caulobacteraceae	Phenylobacterium	0.00124294	Rhizosphere	1MPT	Seed	Ct0861
ASV_385	Bacteria	Chloroflexi	Chloroflexia	Chloroflexales	Chloroflexaceae	FFCH7168	0.00124196	Bulk soil	4MPS	Spray	Control
ASV_7662	Bacteria	Actinobacteriota	Actinobacteria	Frankiales	Geodermatophilaceae	Geodermatophilus	0.00124196	Bulk soil	4MPS	Spray	Control
ASV_7	Bacteria	Firmicutes	Bacilli	Bacillales	Bacillaceae	Unknown_ASV_7	0.00124122	Root	4MPS	Spray	Control
ASV_354	Bacteria	Actinobacteriota	Actinobacteria	Micrococcales	Micrococcaceae	Unknown_ASV_354	0.00124117	Leaf	4MPS	Spray	Control
ASV_420	Bacteria	Actinobacteriota	Actinobacteria	Micromonosporales	Micromonosporaceae	Virgisporangium	0.00124117	Leaf	4MPS	Spray	Control
ASV_249	Bacteria	Gemmatimonadota	Gemmatimonadetes	Gemmatimonadales	Gemmatimonadaceae	Unknown_ASV_249	0.00124103	Grain	4MPS	Seed	Control
ASV_213	Bacteria	Actinobacteriota	Actinobacteria	Micrococcales	Micrococcaceae	Unknown_ASV_213	0.00124099	Grain	4MPS	Seed	Ct0861
ASV_680	Bacteria	Acidobacteriota	Vicinamibacteria	Vicinamibacterales	Vicinamibacteraceae	Unknown_ASV_680	0.00124099	Grain	4MPS	Seed	Ct0861
ASV_1011	Bacteria	Myxococcota	Polyangia	Polyangiales	Sandaracinaceae	Sandaracinus	0.00124082	Root	1MPT	Spray	Ct0861
ASV_301	Bacteria	Chloroflexi	Chloroflexia	Thermomicrobiales	JG30-KF-CM45	Unknown_ASV_301	0.00124051	Rhizosphere	4MPS	Seed	Ct0861
ASV_739	Bacteria	Proteobacteria	Alphaproteobacteria	Rhodobacterales	Rhodobacteraceae	Unknown_ASV_739	0.00124051	Rhizosphere	4MPS	Seed	Ct0861
ASV_182	Bacteria	Firmicutes	Bacilli	Bacillales	Planococcaceae	Unknown_ASV_182	0.00124043	Leaf	4MPS	Spray	Ct0861
ASV_129	Bacteria	Acidobacteriota	Vicinamibacteria	Vicinamibacterales	Vicinamibacteraceae	Unknown_ASV_129	0.00124	Rhizosphere	4MPS	Spray	Ct0861
ASV_563	Bacteria	Proteobacteria	Gammaproteobacteria	Xanthomonadales	Xanthomonadaceae	Luteimonas	0.00124	Rhizosphere	4MPS	Spray	Ct0861
ASV_303	Bacteria	Acidobacteriota	Vicinamibacteria	Vicinamibacterales	Vicinamibacteraceae	Unknown_ASV_303	0.00123978	Bulk soil	1MPT	Seed	Ct0861
ASV_321	Bacteria	Proteobacteria	Alphaproteobacteria	Caulobacterales	Parvularculaceae	Amphiplicatus	0.00123864	Bulk soil	4MPS	Spray	Ct0861
ASV_429	Bacteria	Proteobacteria	Gammaproteobacteria	Xanthomonadales	Xanthomonadaceae	Lysobacter	0.0012385	Rhizosphere	1MPT	Seed	Control
ASV_477	Bacteria	Proteobacteria	Alphaproteobacteria	Rhizobiales	Devosiaceae	Devosia	0.0012385	Rhizosphere	1MPT	Seed	Control
ASV_156	Bacteria	Proteobacteria	Alphaproteobacteria	Rhizobiales	Rhizobiaceae	Allorhizobium-Neorhizobium-Pararhizobium-Rhizobium	0.00123737	Bulk soil	1MPT	Spray	Ct0861
ASV_724	Bacteria	Actinobacteriota	Actinobacteria	Micromonosporales	Micromonosporaceae	Unknown_ASV_724	0.0012361	Root	1MPT	Spray	Ct0861
ASV_160	Bacteria	Chloroflexi	Chloroflexia	Thermomicrobiales	JG30-KF-CM45	Unknown_ASV_160	0.00123576	Leaf	4MPS	Seed	Control
ASV_697	Bacteria	Proteobacteria	Alphaproteobacteria	Tistrellales	Geminicoccaceae	Geminicoccus	0.00123576	Rhizosphere	4MPS	Seed	Ct0861
ASV_237	Bacteria	Actinobacteriota	Actinobacteria	Micrococcales	Promicromonosporaceae	Promicromonospora	0.00123571	Leaf	4MPS	Spray	Ct0861
ASV_381	Bacteria	Proteobacteria	Gammaproteobacteria	Pseudomonadales	Cellvibrionaceae	Unknown_ASV_381	0.00123535	Grain	4MPS	Spray	Control
ASV_634	Bacteria	Bacteroidota	Bacteroidia	Chitinophagales	Chitinophagaceae	Flavitalea	0.00123532	Root	1MPT	Seed	Ct0861
ASV_13	Bacteria	Acidobacteriota	Vicinamibacteria	Vicinamibacterales	Vicinamibacteraceae	Unknown_ASV_13	0.00123528	Root	4MPS	Spray	Ct0861
ASV_1392	Bacteria	Proteobacteria	Alphaproteobacteria	Rhizobiales	Amb-16S-1323	Unknown_ASV_1392	0.00123528	Root	4MPS	Spray	Ct0861
ASV_370	Bacteria	Proteobacteria	Alphaproteobacteria	Rhizobiales	Rhizobiales Incertae Sedis	Nordella	0.00123526	Rhizosphere	4MPS	Spray	Ct0861
ASV_186	Bacteria	Gemmatimonadota	Gemmatimonadetes	Gemmatimonadales	Gemmatimonadaceae	Unknown_ASV_186	0.00123505	Bulk soil	1MPT	Seed	Ct0861
ASV_542	Bacteria	Chloroflexi	Chloroflexia	Chloroflexales	Chloroflexaceae	Unknown_ASV_542	0.00123472	Root	4MPS	Seed	Ct0861
ASV_284	Bacteria	Actinobacteriota	Actinobacteria	Micrococcales	Micrococcaceae	Citricoccus	0.00123389	Bulk soil	4MPS	Spray	Ct0861
ASV_2882	Bacteria	Firmicutes	Bacilli	Paenibacillales	Paenibacillaceae	Paenibacillus	0.00123389	Bulk soil	4MPS	Spray	Ct0861
ASV_575	Bacteria	Actinobacteriota	Actinobacteria	Propionibacteriales	Nocardioidaceae	Aeromicrobium	0.00123389	Bulk soil	4MPS	Spray	Ct0861
ASV_1127	Bacteria	Planctomycetota	Planctomycetes	Pirellulales	Pirellulaceae	Blastopirellula	0.00123362	Bulk soil	4MPS	Seed	Ct0861
ASV_256	Bacteria	Chloroflexi	Anaerolineae	Caldilineales	Caldilineaceae	Unknown_ASV_256	0.00123362	Bulk soil	4MPS	Seed	Ct0861
ASV_307	Bacteria	Acidobacteriota	Vicinamibacteria	Vicinamibacterales	Vicinamibacteraceae	Unknown_ASV_307	0.00123265	Bulk soil	1MPT	Spray	Ct0861
ASV_481	Bacteria	Proteobacteria	Gammaproteobacteria	Burkholderiales	Comamonadaceae	[Polyangium] brachysporum group	0.00123248	Bulk soil	4MPS	Spray	Control
ASV_545	Bacteria	Proteobacteria	Alphaproteobacteria	Rhodobacterales	Rhodobacteraceae	Rubellimicrobium	0.00123159	Grain	4MPS	Seed	Control
ASV_424	Bacteria	Bacteroidota	Bacteroidia	Chitinophagales	Chitinophagaceae	Terrimonas	0.00123081	Leaf	1MPT	Seed	Control
ASV_533	Bacteria	Proteobacteria	Alphaproteobacteria	Sphingomonadales	Sphingomonadaceae	Novosphingobium	0.00123057	Root	4MPS	Spray	Ct0861
ASV_231	Bacteria	Bacteroidota	Bacteroidia	Sphingobacteriales	Sphingobacteriaceae	Arcticibacter	0.00123053	Rhizosphere	4MPS	Spray	Ct0861
ASV_150	Bacteria	Acidobacteriota	Vicinamibacteria	Vicinamibacterales	Vicinamibacteraceae	Unknown_ASV_150	0.00123042	Leaf	1MPT	Spray	Control
ASV_426	Bacteria	Bacteroidota	Bacteroidia	Cytophagales	Microscillaceae	Ohtaekwangia	0.00123031	Bulk soil	1MPT	Seed	Ct0861
ASV_477	Bacteria	Proteobacteria	Alphaproteobacteria	Rhizobiales	Devosiaceae	Devosia	0.00123031	Bulk soil	1MPT	Seed	Ct0861
ASV_2390	Bacteria	Verrucomicrobiota	Omnitrophia	Omnitrophales	Omnitrophaceae	Candidatus Omnitrophus	0.00122915	Bulk soil	4MPS	Spray	Ct0861
ASV_246	Bacteria	Actinobacteriota	Actinobacteria	Propionibacteriales	Nocardioidaceae	Unknown_ASV_246	0.00122915	Bulk soil	4MPS	Spray	Ct0861
ASV_252	Bacteria	Acidobacteriota	Vicinamibacteria	Vicinamibacterales	Vicinamibacteraceae	Unknown_ASV_252	0.00122915	Bulk soil	4MPS	Spray	Ct0861
ASV_429	Bacteria	Proteobacteria	Gammaproteobacteria	Xanthomonadales	Xanthomonadaceae	Lysobacter	0.00122888	Bulk soil	1MPT	Spray	Control
ASV_2882	Bacteria	Firmicutes	Bacilli	Paenibacillales	Paenibacillaceae	Paenibacillus	0.00122888	Bulk soil	4MPS	Seed	Ct0861
ASV_186	Bacteria	Gemmatimonadota	Gemmatimonadetes	Gemmatimonadales	Gemmatimonadaceae	Unknown_ASV_186	0.00122812	Rhizosphere	4MPS	Spray	Control
ASV_272	Bacteria	Actinobacteriota	Actinobacteria	Streptomycetales	Streptomycetaceae	Unknown_ASV_272	0.00122793	Bulk soil	1MPT	Spray	Ct0861
ASV_370	Bacteria	Proteobacteria	Alphaproteobacteria	Rhizobiales	Rhizobiales Incertae Sedis	Nordella	0.00122774	Bulk soil	4MPS	Spray	Control
ASV_182	Bacteria	Firmicutes	Bacilli	Bacillales	Planococcaceae	Unknown_ASV_182	0.00122718	Bulk soil	1MPT	Seed	Control
ASV_221	Bacteria	Firmicutes	Bacilli	Bacillales	Bacillaceae	Unknown_ASV_221	0.00122718	Bulk soil	1MPT	Seed	Control
ASV_194	Bacteria	Bacteroidota	Bacteroidia	Cytophagales	Microscillaceae	Unknown_ASV_194	0.00122684	Grain	4MPS	Seed	Ct0861
ASV_730	Bacteria	Acidobacteriota	Blastocatellia	Blastocatellales	Blastocatellaceae	Unknown_ASV_730	0.00122663	Root	1MPT	Spray	Control
ASV_370	Bacteria	Proteobacteria	Alphaproteobacteria	Rhizobiales	Rhizobiales Incertae Sedis	Nordella	0.0012265	Grain	4MPS	Spray	Ct0861
ASV_385	Bacteria	Chloroflexi	Chloroflexia	Chloroflexales	Chloroflexaceae	FFCH7168	0.00122628	Leaf	4MPS	Spray	Ct0861
ASV_675	Bacteria	Proteobacteria	Alphaproteobacteria	Rhizobiales	Xanthobacteraceae	Unknown_ASV_675	0.00122592	Grain	4MPS	Spray	Control
ASV_186	Bacteria	Gemmatimonadota	Gemmatimonadetes	Gemmatimonadales	Gemmatimonadaceae	Unknown_ASV_186	0.00122589	Root	1MPT	Seed	Ct0861
ASV_216	Bacteria	Proteobacteria	Alphaproteobacteria	Rhizobiales	Rhizobiaceae	Unknown_ASV_216	0.00122432	Rhizosphere	1MPT	Seed	Control
ASV_96	Bacteria	Planctomycetota	Planctomycetes	Gemmatales	Gemmataceae	Unknown_ASV_96	0.00122432	Rhizosphere	1MPT	Seed	Control
ASV_848	Bacteria	Proteobacteria	Alphaproteobacteria	Caulobacterales	Caulobacteraceae	Phenylobacterium	0.00122416	Bulk soil	1MPT	Spray	Control
ASV_166	Bacteria	Proteobacteria	Alphaproteobacteria	Sphingomonadales	Sphingomonadaceae	Unknown_ASV_166	0.00122414	Bulk soil	4MPS	Seed	Ct0861
ASV_194	Bacteria	Bacteroidota	Bacteroidia	Cytophagales	Microscillaceae	Unknown_ASV_194	0.00122338	Rhizosphere	4MPS	Spray	Control
ASV_779	Bacteria	Proteobacteria	Gammaproteobacteria	Diplorickettsiales	Diplorickettsiaceae	Aquicella	0.001223	Bulk soil	4MPS	Spray	Control
ASV_176	Bacteria	Planctomycetota	Planctomycetes	Pirellulales	Pirellulaceae	Unknown_ASV_176	0.00122297	Rhizosphere	4MPS	Seed	Control
ASV_205	Bacteria	Proteobacteria	Alphaproteobacteria	Rhizobiales	Rhizobiaceae	Unknown_ASV_205	0.00122297	Rhizosphere	4MPS	Seed	Control
ASV_72	Bacteria	Actinobacteriota	Actinobacteria	Frankiales	Geodermatophilaceae	Blastococcus	0.00122245	Rhizosphere	1MPT	Spray	Ct0861
ASV_271	Bacteria	Proteobacteria	Alphaproteobacteria	Rhizobiales	Amb-16S-1323	Unknown_ASV_271	0.00122234	Root	4MPS	Spray	Control
ASV_370	Bacteria	Proteobacteria	Alphaproteobacteria	Rhizobiales	Rhizobiales Incertae Sedis	Nordella	0.00122229	Leaf	4MPS	Spray	Control
ASV_505	Bacteria	Bacteroidota	Bacteroidia	Chitinophagales	Chitinophagaceae	Unknown_ASV_505	0.00122229	Leaf	4MPS	Spray	Control
ASV_310	Bacteria	Proteobacteria	Gammaproteobacteria	Burkholderiales	Oxalobacteraceae	Oxalicibacterium	0.00122215	Grain	4MPS	Seed	Control
ASV_345	Bacteria	Chloroflexi	Chloroflexia	Thermomicrobiales	JG30-KF-CM45	Unknown_ASV_345	0.00122215	Grain	4MPS	Seed	Control
ASV_130	Bacteria	Planctomycetota	Phycisphaerae	Tepidisphaerales	WD2101 soil group	Unknown_ASV_130	0.00122212	Grain	4MPS	Seed	Ct0861
ASV_3310	Bacteria	Bacteroidota	Bacteroidia	Chitinophagales	Chitinophagaceae	Taibaiella	0.00122195	Root	1MPT	Spray	Ct0861
ASV_2579	Bacteria	Proteobacteria	Gammaproteobacteria	Enterobacterales	Alteromonadaceae	Rheinheimera	0.00122178	Grain	4MPS	Spray	Ct0861
ASV_390	Bacteria	Proteobacteria	Alphaproteobacteria	Tistrellales	Geminicoccaceae	Candidatus Alysiosphaera	0.00122178	Grain	4MPS	Spray	Ct0861
ASV_508	Bacteria	Acidobacteriota	Acidobacteriae	Bryobacterales	Bryobacteraceae	Bryobacter	0.00122161	Leaf	4MPS	Seed	Control
ASV_1127	Bacteria	Planctomycetota	Planctomycetes	Pirellulales	Pirellulaceae	Blastopirellula	0.0012215	Rhizosphere	4MPS	Seed	Ct0861
ASV_1224	Bacteria	Fibrobacterota	Fibrobacteria	Fibrobacterales	Fibrobacteraceae	Unknown_ASV_1224	0.00122146	Root	4MPS	Seed	Control
ASV_139	Bacteria	Proteobacteria	Alphaproteobacteria	Rhizobiales	Hyphomicrobiaceae	Hyphomicrobium	0.00122118	Root	1MPT	Seed	Ct0861
ASV_229	Bacteria	Acidobacteriota	Blastocatellia	Blastocatellales	Blastocatellaceae	Unknown_ASV_229	0.00122116	Rhizosphere	1MPT	Spray	Control
ASV_370	Bacteria	Proteobacteria	Alphaproteobacteria	Rhizobiales	Rhizobiales Incertae Sedis	Nordella	0.00122114	Root	4MPS	Spray	Ct0861
ASV_2414	Bacteria	Proteobacteria	Gammaproteobacteria	Pseudomonadales	Moraxellaceae	Permianibacter	0.00122052	Root	1MPT	Seed	Control
ASV_838	Bacteria	Gemmatimonadota	Gemmatimonadetes	Gemmatimonadales	Gemmatimonadaceae	Gemmatimonas	0.00121939	Bulk soil	4MPS	Seed	Ct0861
ASV_223	Bacteria	Acidobacteriota	Vicinamibacteria	Vicinamibacterales	Vicinamibacteraceae	Unknown_ASV_223	0.00121848	Bulk soil	1MPT	Spray	Ct0861
ASV_1364	Bacteria	Proteobacteria	Alphaproteobacteria	Rhizobiales	Devosiaceae	Unknown_ASV_1364	0.00121723	Root	1MPT	Spray	Ct0861
ASV_246	Bacteria	Actinobacteriota	Actinobacteria	Propionibacteriales	Nocardioidaceae	Unknown_ASV_246	0.0012169	Leaf	4MPS	Seed	Control
ASV_201	Bacteria	Acidobacteriota	Blastocatellia	Blastocatellales	Blastocatellaceae	Unknown_ASV_201	0.00121633	Rhizosphere	4MPS	Spray	Ct0861
ASV_424	Bacteria	Bacteroidota	Bacteroidia	Chitinophagales	Chitinophagaceae	Terrimonas	0.00121612	Bulk soil	1MPT	Seed	Ct0861
ASV_6873	Bacteria	Proteobacteria	Gammaproteobacteria	Burkholderiales	SC-I-84	Unknown_ASV_6873	0.00121581	Root	1MPT	Seed	Control
ASV_304	Bacteria	Proteobacteria	Gammaproteobacteria	Burkholderiales	TRA3-20	Unknown_ASV_304	0.00121491	Bulk soil	4MPS	Spray	Ct0861
ASV_1308	Bacteria	Bdellovibrionota	Bdellovibrionia	Bdellovibrionales	Bdellovibrionaceae	OM27 clade	0.00121471	Bulk soil	1MPT	Spray	Control
ASV_396	Bacteria	Planctomycetota	Planctomycetes	Pirellulales	Pirellulaceae	Rhodopirellula	0.00121471	Bulk soil	1MPT	Spray	Control
ASV_838	Bacteria	Gemmatimonadota	Gemmatimonadetes	Gemmatimonadales	Gemmatimonadaceae	Gemmatimonas	0.00121448	Rhizosphere	1MPT	Seed	Ct0861
ASV_154	Bacteria	Actinobacteriota	Actinobacteria	Pseudonocardiales	Pseudonocardiaceae	Lechevalieria	0.00121352	Bulk soil	4MPS	Spray	Control
ASV_23	Bacteria	Firmicutes	Bacilli	Bacillales	Bacillaceae	Unknown_ASV_23	0.00121352	Bulk soil	4MPS	Spray	Control
ASV_130	Bacteria	Planctomycetota	Phycisphaerae	Tepidisphaerales	WD2101 soil group	Unknown_ASV_130	0.00121349	Rhizosphere	4MPS	Seed	Control
ASV_601	Bacteria	Proteobacteria	Alphaproteobacteria	Rhizobiales	Methyloligellaceae	Methyloceanibacter	0.00121349	Rhizosphere	4MPS	Seed	Control
ASV_356	Bacteria	Chloroflexi	Chloroflexia	Thermomicrobiales	JG30-KF-CM45	Unknown_ASV_356	0.00121301	Rhizosphere	1MPT	Spray	Ct0861
ASV_1151	Bacteria	Bdellovibrionota	Bdellovibrionia	Bacteriovoracales	Bacteriovoracaceae	Peredibacter	0.00121297	Bulk soil	1MPT	Seed	Control
ASV_916	Bacteria	Firmicutes	Bacilli	Bacillales	Bacillaceae	Terribacillus	0.00121297	Bulk soil	1MPT	Seed	Control
ASV_344	Bacteria	Chloroflexi	Chloroflexia	Thermomicrobiales	JG30-KF-CM45	Unknown_ASV_344	0.00121234	Grain	4MPS	Spray	Ct0861
ASV_112	Bacteria	Planctomycetota	Planctomycetes	Gemmatales	Gemmataceae	Gemmata	0.00121224	Leaf	1MPT	Seed	Ct0861
ASV_1011	Bacteria	Myxococcota	Polyangia	Polyangiales	Sandaracinaceae	Sandaracinus	0.00121202	Root	4MPS	Seed	Control
ASV_1392	Bacteria	Proteobacteria	Alphaproteobacteria	Rhizobiales	Amb-16S-1323	Unknown_ASV_1392	0.00121202	Root	4MPS	Seed	Control
ASV_553	Bacteria	Proteobacteria	Gammaproteobacteria	Burkholderiales	Comamonadaceae	Unknown_ASV_553	0.00121202	Root	4MPS	Seed	Control
ASV_1136	Bacteria	Proteobacteria	Alphaproteobacteria	Rhizobiales	Rhizobiaceae	Shinella	0.00121195	Leaf	1MPT	Seed	Control
ASV_347	Bacteria	Myxococcota	Myxococcia	Myxococcales	Myxococcaceae	Unknown_ASV_347	0.00121178	Grain	4MPS	Spray	Control
ASV_660	Bacteria	Acidobacteriota	Vicinamibacteria	Vicinamibacterales	Vicinamibacteraceae	Unknown_ASV_660	0.0012117	Leaf	4MPS	Seed	Ct0861
ASV_58	Bacteria	Planctomycetota	Phycisphaerae	Tepidisphaerales	WD2101 soil group	Unknown_ASV_58	0.0012117	Rhizosphere	1MPT	Spray	Control
ASV_823	Bacteria	Actinobacteriota	Actinobacteria	Corynebacteriales	Nocardiaceae	Rhodococcus	0.0012116	Rhizosphere	4MPS	Spray	Ct0861
ASV_1258	Bacteria	Proteobacteria	Alphaproteobacteria	Caulobacterales	Hyphomonadaceae	Hirschia	0.00121151	Bulk soil	4MPS	Seed	Control
ASV_1663	Bacteria	Proteobacteria	Alphaproteobacteria	Rhizobiales	Xanthobacteraceae	Rhodoplanes	0.00121116	Root	4MPS	Seed	Ct0861
ASV_2184	Bacteria	Bacteroidota	Bacteroidia	Cytophagales	Microscillaceae	Unknown_ASV_2184	0.00121109	Root	1MPT	Seed	Control
ASV_4015	Bacteria	Bacteroidota	Bacteroidia	Chitinophagales	Chitinophagaceae	Pseudoflavitalea	0.00121109	Root	1MPT	Seed	Control
ASV_987	Bacteria	Bacteroidota	Bacteroidia	Cytophagales	Microscillaceae	Chryseolinea	0.00121017	Bulk soil	4MPS	Spray	Ct0861
ASV_1340	Bacteria	Actinobacteriota	Actinobacteria	Micrococcales	Cellulomonadaceae	Cellulomonas	0.00120973	Rhizosphere	1MPT	Seed	Ct0861
ASV_51	Bacteria	Acidobacteriota	Vicinamibacteria	Vicinamibacterales	Vicinamibacteraceae	Unknown_ASV_51	0.00120973	Rhizosphere	1MPT	Seed	Ct0861
ASV_615	Bacteria	Chloroflexi	Chloroflexia	Chloroflexales	Chloroflexaceae	Candidatus Chloroploca	0.00120916	Rhizosphere	4MPS	Spray	Control
ASV_795	Bacteria	Proteobacteria	Alphaproteobacteria	Reyranellales	Reyranellaceae	Reyranella	0.00120904	Bulk soil	1MPT	Spray	Ct0861
ASV_392	Bacteria	Bacteroidota	Bacteroidia	Chitinophagales	Saprospiraceae	Unknown_ASV_392	0.00120875	Rhizosphere	4MPS	Seed	Control
ASV_148	Bacteria	Proteobacteria	Alphaproteobacteria	Rhizobiales	Rhizobiaceae	Unknown_ASV_148	0.00120779	Root	1MPT	Spray	Ct0861
ASV_229	Bacteria	Acidobacteriota	Blastocatellia	Blastocatellales	Blastocatellaceae	Unknown_ASV_229	0.00120776	Root	1MPT	Spray	Control
ASV_411	Bacteria	Chloroflexi	Chloroflexia	Thermomicrobiales	JG30-KF-CM45	Unknown_ASV_411	0.00120763	Grain	4MPS	Spray	Ct0861
ASV_627	Bacteria	Planctomycetota	Planctomycetes	Gemmatales	Gemmataceae	Fimbriiglobus	0.00120763	Grain	4MPS	Spray	Ct0861
ASV_215	Bacteria	Chloroflexi	Chloroflexia	Thermomicrobiales	JG30-KF-CM45	Unknown_ASV_215	0.00120724	Rhizosphere	4MPS	Seed	Ct0861
ASV_334	Bacteria	Proteobacteria	Alphaproteobacteria	Sphingomonadales	Sphingomonadaceae	Porphyrobacter	0.00120723	Leaf	1MPT	Seed	Control
ASV_416	Bacteria	Proteobacteria	Alphaproteobacteria	Rhizobiales	Xanthobacteraceae	Unknown_ASV_416	0.00120723	Leaf	1MPT	Seed	Control
ASV_498	Bacteria	Acidobacteriota	Thermoanaerobaculia	Thermoanaerobaculales	Thermoanaerobaculaceae	Subgroup 10	0.00120696	Rhizosphere	1MPT	Spray	Control
ASV_450	Bacteria	Proteobacteria	Gammaproteobacteria	Burkholderiales	TRA3-20	Unknown_ASV_450	0.00120677	Bulk soil	4MPS	Seed	Control
ASV_1151	Bacteria	Bdellovibrionota	Bdellovibrionia	Bacteriovoracales	Bacteriovoracaceae	Peredibacter	0.00120666	Bulk soil	1MPT	Seed	Ct0861
ASV_201	Bacteria	Acidobacteriota	Blastocatellia	Blastocatellales	Blastocatellaceae	Unknown_ASV_201	0.00120666	Bulk soil	1MPT	Seed	Ct0861
ASV_252	Bacteria	Acidobacteriota	Vicinamibacteria	Vicinamibacterales	Vicinamibacteraceae	Unknown_ASV_252	0.00120666	Bulk soil	1MPT	Seed	Ct0861
ASV_523	Bacteria	Acidobacteriota	Vicinamibacteria	Vicinamibacterales	Vicinamibacteraceae	Unknown_ASV_523	0.00120638	Root	1MPT	Seed	Control
ASV_575	Bacteria	Actinobacteriota	Actinobacteria	Propionibacteriales	Nocardioidaceae	Aeromicrobium	0.00120441	Rhizosphere	4MPS	Spray	Control
ASV_152	Bacteria	Acidobacteriota	Vicinamibacteria	Vicinamibacterales	Vicinamibacteraceae	Vicinamibacter	0.00120349	Bulk soil	1MPT	Seed	Control
ASV_702	Bacteria	Actinobacteriota	Acidimicrobiia	Microtrichales	Iamiaceae	Iamia	0.00120349	Bulk soil	1MPT	Seed	Control
ASV_579	Bacteria	Proteobacteria	Gammaproteobacteria	Burkholderiales	Oxalobacteraceae	Unknown_ASV_579	0.00120328	Grain	4MPS	Seed	Control
ASV_848	Bacteria	Proteobacteria	Alphaproteobacteria	Caulobacterales	Caulobacteraceae	Phenylobacterium	0.00120304	Root	1MPT	Spray	Control
ASV_57	Bacteria	Proteobacteria	Alphaproteobacteria	Sphingomonadales	Sphingomonadaceae	Unknown_ASV_57	0.00120281	Leaf	1MPT	Seed	Ct0861
ASV_2105	Bacteria	Bacteroidota	Bacteroidia	Flavobacteriales	Flavobacteriaceae	Flavobacterium	0.00120249	Rhizosphere	4MPS	Seed	Ct0861
ASV_249	Bacteria	Gemmatimonadota	Gemmatimonadetes	Gemmatimonadales	Gemmatimonadaceae	Unknown_ASV_249	0.00120232	Root	1MPT	Seed	Ct0861
ASV_1490	Bacteria	Actinobacteriota	Actinobacteria	Micromonosporales	Micromonosporaceae	Unknown_ASV_1490	0.00120167	Root	1MPT	Seed	Control
ASV_354	Bacteria	Actinobacteriota	Actinobacteria	Micrococcales	Micrococcaceae	Unknown_ASV_354	0.00120053	Bulk soil	1MPT	Spray	Control
ASV_117	Bacteria	Proteobacteria	Alphaproteobacteria	Rhizobiales	Devosiaceae	Unknown_ASV_117	0.00120041	Bulk soil	4MPS	Seed	Ct0861
ASV_215	Bacteria	Chloroflexi	Chloroflexia	Thermomicrobiales	JG30-KF-CM45	Unknown_ASV_215	0.00120041	Bulk soil	4MPS	Seed	Ct0861
ASV_759	Bacteria	Bacteroidota	Bacteroidia	Chitinophagales	Chitinophagaceae	Flaviaesturariibacter	0.00120025	Rhizosphere	1MPT	Seed	Ct0861
ASV_195	Bacteria	Actinobacteriota	Actinobacteria	Frankiales	Geodermatophilaceae	Unknown_ASV_195	0.00119967	Rhizosphere	4MPS	Spray	Control
ASV_1103	Bacteria	Gemmatimonadota	Longimicrobia	Longimicrobiales	Longimicrobiaceae	YC-ZSS-LKJ147	0.00119959	Bulk soil	1MPT	Spray	Ct0861
ASV_477	Bacteria	Proteobacteria	Alphaproteobacteria	Rhizobiales	Devosiaceae	Devosia	0.0011993	Bulk soil	4MPS	Spray	Control
ASV_494	Bacteria	Gemmatimonadota	Longimicrobia	Longimicrobiales	Longimicrobiaceae	Unknown_ASV_494	0.00119927	Rhizosphere	4MPS	Seed	Control
ASV_213	Bacteria	Actinobacteriota	Actinobacteria	Micrococcales	Micrococcaceae	Unknown_ASV_213	0.00119875	Bulk soil	1MPT	Seed	Control
ASV_194	Bacteria	Bacteroidota	Bacteroidia	Cytophagales	Microscillaceae	Unknown_ASV_194	0.0011987	Leaf	4MPS	Spray	Control
ASV_2184	Bacteria	Bacteroidota	Bacteroidia	Cytophagales	Microscillaceae	Unknown_ASV_2184	0.00119836	Root	1MPT	Spray	Ct0861
ASV_848	Bacteria	Proteobacteria	Alphaproteobacteria	Caulobacterales	Caulobacteraceae	Phenylobacterium	0.00119836	Root	1MPT	Spray	Ct0861
ASV_73	Bacteria	Proteobacteria	Gammaproteobacteria	Steroidobacterales	Steroidobacteraceae	Unknown_ASV_73	0.00119809	Leaf	1MPT	Seed	Ct0861
ASV_939	Bacteria	Bacteroidota	Bacteroidia	Chitinophagales	Chitinophagaceae	Unknown_ASV_939	0.00119798	Leaf	4MPS	Spray	Ct0861
ASV_272	Bacteria	Actinobacteriota	Actinobacteria	Streptomycetales	Streptomycetaceae	Unknown_ASV_272	0.00119763	Grain	4MPS	Spray	Control
ASV_627	Bacteria	Planctomycetota	Planctomycetes	Gemmatales	Gemmataceae	Fimbriiglobus	0.00119763	Grain	4MPS	Spray	Control
ASV_314	Bacteria	Proteobacteria	Alphaproteobacteria	Rhizobiales	Rhizobiaceae	Unknown_ASV_314	0.00119757	Root	4MPS	Spray	Ct0861
ASV_194	Bacteria	Bacteroidota	Bacteroidia	Cytophagales	Microscillaceae	Unknown_ASV_194	0.00119755	Leaf	4MPS	Seed	Ct0861
ASV_382	Bacteria	Proteobacteria	Gammaproteobacteria	Burkholderiales	Comamonadaceae	Unknown_ASV_382	0.00119755	Leaf	4MPS	Seed	Ct0861
ASV_739	Bacteria	Proteobacteria	Alphaproteobacteria	Rhodobacterales	Rhodobacteraceae	Unknown_ASV_739	0.00119755	Leaf	4MPS	Seed	Ct0861
ASV_184	Bacteria	Proteobacteria	Alphaproteobacteria	Rhizobiales	Rhizobiaceae	Unknown_ASV_184	0.00119742	Leaf	1MPT	Spray	Control
ASV_1716	Bacteria	Myxococcota	Myxococcia	Myxococcales	Myxococcaceae	P3OB-42	0.0011974	Rhizosphere	4MPS	Spray	Ct0861
ASV_58	Bacteria	Planctomycetota	Phycisphaerae	Tepidisphaerales	WD2101 soil group	Unknown_ASV_58	0.00119719	Bulk soil	1MPT	Seed	Ct0861
ASV_1308	Bacteria	Bdellovibrionota	Bdellovibrionia	Bdellovibrionales	Bdellovibrionaceae	OM27 clade	0.00119596	Rhizosphere	1MPT	Seed	Control
ASV_1716	Bacteria	Myxococcota	Myxococcia	Myxococcales	Myxococcaceae	P3OB-42	0.00119593	Bulk soil	4MPS	Spray	Ct0861
ASV_148	Bacteria	Proteobacteria	Alphaproteobacteria	Rhizobiales	Rhizobiaceae	Unknown_ASV_148	0.00119567	Bulk soil	4MPS	Seed	Ct0861
ASV_264	Bacteria	Chloroflexi	Chloroflexia	Thermomicrobiales	JG30-KF-CM45	Unknown_ASV_264	0.00119493	Rhizosphere	4MPS	Spray	Control
ASV_286	Bacteria	Proteobacteria	Alphaproteobacteria	Rhizobiales	Amb-16S-1323	Unknown_ASV_286	0.00119398	Leaf	4MPS	Spray	Control
ASV_458	Bacteria	Verrucomicrobiota	Verrucomicrobiae	Opitutales	Opitutaceae	Opitutus	0.00119384	Grain	4MPS	Seed	Control
ASV_601	Bacteria	Proteobacteria	Alphaproteobacteria	Rhizobiales	Methyloligellaceae	Methyloceanibacter	0.00119384	Grain	4MPS	Seed	Control
ASV_437	Bacteria	Acidobacteriota	Vicinamibacteria	Vicinamibacterales	Vicinamibacteraceae	Unknown_ASV_437	0.00119364	Root	1MPT	Spray	Ct0861
ASV_382	Bacteria	Proteobacteria	Gammaproteobacteria	Burkholderiales	Comamonadaceae	Unknown_ASV_382	0.0011936	Root	1MPT	Spray	Control
ASV_194	Bacteria	Bacteroidota	Bacteroidia	Cytophagales	Microscillaceae	Unknown_ASV_194	0.00119348	Grain	4MPS	Spray	Ct0861
ASV_379	Bacteria	Firmicutes	Bacilli	Bacillales	Bacillaceae	Unknown_ASV_379	0.00119331	Leaf	4MPS	Seed	Control
ASV_872	Bacteria	Proteobacteria	Gammaproteobacteria	Burkholderiales	Comamonadaceae	Unknown_ASV_872	0.00119316	Root	4MPS	Seed	Control
ASV_615	Bacteria	Chloroflexi	Chloroflexia	Chloroflexales	Chloroflexaceae	Candidatus Chloroploca	0.00119298	Rhizosphere	4MPS	Seed	Ct0861
ASV_143	Bacteria	Proteobacteria	Gammaproteobacteria	Burkholderiales	Nitrosomonadaceae	Nitrosospira	0.00119267	Rhizosphere	4MPS	Spray	Ct0861
ASV_144	Bacteria	Actinobacteriota	Actinobacteria	Streptomycetales	Streptomycetaceae	Unknown_ASV_144	0.00119267	Rhizosphere	4MPS	Spray	Ct0861
ASV_154	Bacteria	Actinobacteriota	Actinobacteria	Pseudonocardiales	Pseudonocardiaceae	Lechevalieria	0.00119258	Bulk soil	4MPS	Seed	Control
ASV_75	Bacteria	Acidobacteriota	Vicinamibacteria	Vicinamibacterales	Vicinamibacteraceae	Unknown_ASV_75	0.00119246	Bulk soil	1MPT	Seed	Ct0861
ASV_1011	Bacteria	Myxococcota	Polyangia	Polyangiales	Sandaracinaceae	Sandaracinus	0.00119118	Bulk soil	4MPS	Spray	Ct0861
ASV_75	Bacteria	Acidobacteriota	Vicinamibacteria	Vicinamibacterales	Vicinamibacteraceae	Unknown_ASV_75	0.00119118	Bulk soil	4MPS	Spray	Ct0861
ASV_823	Bacteria	Actinobacteriota	Actinobacteria	Corynebacteriales	Nocardiaceae	Rhodococcus	0.00119118	Bulk soil	4MPS	Spray	Ct0861
ASV_377	Bacteria	Gemmatimonadota	Gemmatimonadetes	Gemmatimonadales	Gemmatimonadaceae	Unknown_ASV_377	0.00119107	Bulk soil	1MPT	Spray	Control
ASV_288	Bacteria	Gemmatimonadota	Longimicrobia	Longimicrobiales	Longimicrobiaceae	Unknown_ASV_288	0.00119076	Rhizosphere	1MPT	Seed	Ct0861
ASV_795	Bacteria	Proteobacteria	Alphaproteobacteria	Reyranellales	Reyranellaceae	Reyranella	0.00118941	Rhizosphere	1MPT	Spray	Ct0861
ASV_385	Bacteria	Chloroflexi	Chloroflexia	Chloroflexales	Chloroflexaceae	FFCH7168	0.0011893	Root	4MPS	Spray	Control
ASV_1217	Bacteria	Bacteroidota	Bacteroidia	Cytophagales	Hymenobacteraceae	Nibribacter	0.00118927	Bulk soil	1MPT	Seed	Control
ASV_260	Bacteria	Actinobacteriota	Actinobacteria	Streptomycetales	Streptomycetaceae	Unknown_ASV_260	0.00118927	Bulk soil	1MPT	Seed	Control
ASV_281	Bacteria	Acidobacteriota	Vicinamibacteria	Vicinamibacterales	Vicinamibacteraceae	Unknown_ASV_281	0.00118912	Grain	4MPS	Seed	Control
ASV_211	Bacteria	Myxococcota	Myxococcia	Myxococcales	Myxococcaceae	Unknown_ASV_211	0.00118909	Grain	4MPS	Seed	Ct0861
ASV_961	Bacteria	Actinobacteriota	Actinobacteria	Micromonosporales	Micromonosporaceae	Phytohabitans	0.00118889	Root	1MPT	Spray	Control
ASV_445	Bacteria	Proteobacteria	Gammaproteobacteria	Burkholderiales	Oxalobacteraceae	Pseudoduganella	0.00118855	Leaf	4MPS	Spray	Ct0861
ASV_56	Bacteria	Proteobacteria	Alphaproteobacteria	Rhizobiales	Beijerinckiaceae	Microvirga	0.00118844	Root	4MPS	Seed	Control
ASV_110	Bacteria	Proteobacteria	Alphaproteobacteria	Rhizobiales	Xanthobacteraceae	Unknown_ASV_110	0.00118759	Root	4MPS	Seed	Ct0861
ASV_169	Bacteria	Proteobacteria	Alphaproteobacteria	Rhizobiales	Devosiaceae	Unknown_ASV_169	0.00118753	Root	1MPT	Seed	Control
ASV_261	Bacteria	Planctomycetota	Planctomycetes	Pirellulales	Pirellulaceae	Unknown_ASV_261	0.00118644	Bulk soil	4MPS	Spray	Ct0861
ASV_322	Bacteria	Bacteroidota	Bacteroidia	Cytophagales	Microscillaceae	Unknown_ASV_322	0.00118618	Bulk soil	4MPS	Seed	Ct0861
ASV_205	Bacteria	Proteobacteria	Alphaproteobacteria	Rhizobiales	Rhizobiaceae	Unknown_ASV_205	0.00118601	Rhizosphere	1MPT	Seed	Ct0861
ASV_133	Bacteria	Acidobacteriota	Blastocatellia	Blastocatellales	Blastocatellaceae	Unknown_ASV_133	0.00118545	Rhizosphere	4MPS	Spray	Control
ASV_2964	Bacteria	Bdellovibrionota	Bdellovibrionia	Bdellovibrionales	Bdellovibrionaceae	Bdellovibrio	0.00118508	Bulk soil	4MPS	Spray	Control
ASV_929	Bacteria	Proteobacteria	Gammaproteobacteria	Burkholderiales	Oxalobacteraceae	Massilia	0.00118505	Rhizosphere	4MPS	Seed	Control
ASV_6885	Bacteria	Planctomycetota	Planctomycetes	Isosphaerales	Isosphaeraceae	Isosphaera	0.00118458	Root	4MPS	Spray	Control
ASV_553	Bacteria	Proteobacteria	Gammaproteobacteria	Burkholderiales	Comamonadaceae	Unknown_ASV_553	0.00118454	Leaf	4MPS	Spray	Control
ASV_332	Bacteria	Bacteroidota	Bacteroidia	Chitinophagales	Saprospiraceae	Unknown_ASV_332	0.0011844	Grain	4MPS	Seed	Control
ASV_352	Bacteria	Proteobacteria	Alphaproteobacteria	Sphingomonadales	Sphingomonadaceae	Plot4-2H12	0.0011844	Grain	4MPS	Seed	Control
ASV_284	Bacteria	Actinobacteriota	Actinobacteria	Micrococcales	Micrococcaceae	Citricoccus	0.00118437	Grain	4MPS	Seed	Ct0861
ASV_11942	Bacteria	Proteobacteria	Gammaproteobacteria	Burkholderiales	Alcaligenaceae	Unknown_ASV_11942	0.00118404	Grain	4MPS	Spray	Ct0861
ASV_240	Bacteria	Planctomycetota	Phycisphaerae	Tepidisphaerales	WD2101 soil group	Unknown_ASV_240	0.00118404	Grain	4MPS	Spray	Ct0861
ASV_312	Bacteria	Acidobacteriota	Vicinamibacteria	Vicinamibacterales	Vicinamibacteraceae	Unknown_ASV_312	0.00118383	Leaf	4MPS	Spray	Ct0861
ASV_575	Bacteria	Actinobacteriota	Actinobacteria	Propionibacteriales	Nocardioidaceae	Aeromicrobium	0.00118373	Root	4MPS	Seed	Control
ASV_298	Bacteria	Proteobacteria	Gammaproteobacteria	Xanthomonadales	Rhodanobacteraceae	Unknown_ASV_298	0.00118328	Leaf	1MPT	Spray	Control
ASV_184	Bacteria	Proteobacteria	Alphaproteobacteria	Rhizobiales	Rhizobiaceae	Unknown_ASV_184	0.0011832	Rhizosphere	4MPS	Spray	Ct0861
ASV_575	Bacteria	Actinobacteriota	Actinobacteria	Propionibacteriales	Nocardioidaceae	Aeromicrobium	0.00118311	Bulk soil	4MPS	Seed	Control
ASV_73	Bacteria	Proteobacteria	Gammaproteobacteria	Steroidobacterales	Steroidobacteraceae	Unknown_ASV_73	0.001183	Bulk soil	1MPT	Seed	Ct0861
ASV_1258	Bacteria	Proteobacteria	Alphaproteobacteria	Caulobacterales	Hyphomonadaceae	Hirschia	0.00118288	Root	4MPS	Seed	Ct0861
ASV_2780	Bacteria	Proteobacteria	Gammaproteobacteria	Xanthomonadales	Xanthomonadaceae	Stenotrophomonas	0.00118288	Root	4MPS	Seed	Ct0861
ASV_12594	Bacteria	Acidobacteriota	Vicinamibacteria	Vicinamibacterales	Vicinamibacteraceae	Unknown_ASV_12594	0.00118282	Root	1MPT	Seed	Control
ASV_211	Bacteria	Myxococcota	Myxococcia	Myxococcales	Myxococcaceae	Unknown_ASV_211	0.00118178	Rhizosphere	1MPT	Seed	Control
ASV_272	Bacteria	Actinobacteriota	Actinobacteria	Streptomycetales	Streptomycetaceae	Unknown_ASV_272	0.00118162	Bulk soil	1MPT	Spray	Control
ASV_370	Bacteria	Proteobacteria	Alphaproteobacteria	Rhizobiales	Rhizobiales Incertae Sedis	Nordella	0.00118143	Bulk soil	4MPS	Seed	Ct0861
ASV_261	Bacteria	Planctomycetota	Planctomycetes	Pirellulales	Pirellulaceae	Unknown_ASV_261	0.0011807	Bulk soil	1MPT	Spray	Ct0861
ASV_344	Bacteria	Chloroflexi	Chloroflexia	Thermomicrobiales	JG30-KF-CM45	Unknown_ASV_344	0.0011807	Bulk soil	1MPT	Spray	Ct0861
ASV_227	Bacteria	Firmicutes	Bacilli	Bacillales	Bacillaceae	Unknown_ASV_227	0.00117982	Leaf	4MPS	Spray	Control
ASV_87	Bacteria	Proteobacteria	Gammaproteobacteria	Enterobacterales	Enterobacteriaceae	Unknown_ASV_87	0.00117982	Leaf	4MPS	Spray	Control
ASV_366	Bacteria	Actinobacteriota	Actinobacteria	Micromonosporales	Micromonosporaceae	Unknown_ASV_366	0.0011798	Bulk soil	1MPT	Seed	Control
ASV_289	Bacteria	Proteobacteria	Gammaproteobacteria	Steroidobacterales	Steroidobacteraceae	Unknown_ASV_289	0.00117965	Grain	4MPS	Seed	Ct0861
ASV_314	Bacteria	Proteobacteria	Alphaproteobacteria	Rhizobiales	Rhizobiaceae	Unknown_ASV_314	0.00117945	Root	1MPT	Spray	Control
ASV_385	Bacteria	Chloroflexi	Chloroflexia	Chloroflexales	Chloroflexaceae	FFCH7168	0.00117847	Rhizosphere	4MPS	Spray	Ct0861
ASV_2327	Bacteria	Actinobacteriota	Thermoleophilia	Solirubrobacterales	67-14	Unknown_ASV_2327	0.00117826	Bulk soil	1MPT	Seed	Ct0861
ASV_759	Bacteria	Bacteroidota	Bacteroidia	Chitinophagales	Chitinophagaceae	Flaviaesturariibacter	0.00117826	Bulk soil	1MPT	Seed	Ct0861
ASV_9122	Bacteria	Bacteroidota	Bacteroidia	Chitinophagales	Saprospiraceae	Unknown_ASV_9122	0.00117811	Root	1MPT	Seed	Control
ASV_7662	Bacteria	Actinobacteriota	Actinobacteria	Frankiales	Geodermatophilaceae	Geodermatophilus	0.00117705	Rhizosphere	1MPT	Seed	Control
ASV_403	Bacteria	Proteobacteria	Alphaproteobacteria	Rhizobiales	Xanthobacteraceae	Pseudolabrys	0.00117695	Bulk soil	4MPS	Spray	Ct0861
ASV_284	Bacteria	Actinobacteriota	Actinobacteria	Micrococcales	Micrococcaceae	Citricoccus	0.00117669	Bulk soil	4MPS	Seed	Ct0861
ASV_255	Bacteria	Firmicutes	Bacilli	Alicyclobacillales	Alicyclobacillaceae	Tumebacillus	0.00117596	Rhizosphere	4MPS	Spray	Control
ASV_669	Bacteria	Actinobacteriota	Thermoleophilia	Solirubrobacterales	67-14	Unknown_ASV_669	0.00117525	Rhizosphere	1MPT	Spray	Ct0861
ASV_876	Bacteria	Proteobacteria	Alphaproteobacteria	Micropepsales	Micropepsaceae	Unknown_ASV_876	0.00117514	Root	4MPS	Spray	Control
ASV_194	Bacteria	Bacteroidota	Bacteroidia	Cytophagales	Microscillaceae	Unknown_ASV_194	0.00117497	Grain	4MPS	Seed	Control
ASV_200	Bacteria	Actinobacteriota	Actinobacteria	Propionibacteriales	Nocardioidaceae	Kribbella	0.00117422	Leaf	1MPT	Seed	Control
ASV_227	Bacteria	Firmicutes	Bacilli	Bacillales	Bacillaceae	Unknown_ASV_227	0.00117406	Grain	4MPS	Spray	Control
ASV_524	Bacteria	Proteobacteria	Alphaproteobacteria	Rhizobiales	Xanthobacteraceae	Unknown_ASV_524	0.00117406	Grain	4MPS	Spray	Control
ASV_161	Bacteria	Actinobacteriota	Actinobacteria	Micrococcales	Microbacteriaceae	Agromyces	0.00117399	Root	4MPS	Spray	Ct0861
ASV_627	Bacteria	Planctomycetota	Planctomycetes	Gemmatales	Gemmataceae	Fimbriiglobus	0.00117383	Rhizosphere	1MPT	Spray	Control
ASV_427	Bacteria	Proteobacteria	Alphaproteobacteria	Rhizobiales	Rhizobiales Incertae Sedis	Bauldia	0.00117365	Bulk soil	4MPS	Seed	Control
ASV_117	Bacteria	Proteobacteria	Alphaproteobacteria	Rhizobiales	Devosiaceae	Unknown_ASV_117	0.0011722	Bulk soil	4MPS	Spray	Ct0861
ASV_386	Bacteria	Bacteroidota	Bacteroidia	Sphingobacteriales	Sphingobacteriaceae	Unknown_ASV_386	0.00117217	Bulk soil	1MPT	Spray	Control
ASV_58	Bacteria	Planctomycetota	Phycisphaerae	Tepidisphaerales	WD2101 soil group	Unknown_ASV_58	0.00117178	Rhizosphere	1MPT	Seed	Ct0861
ASV_641	Bacteria	Proteobacteria	Gammaproteobacteria	Burkholderiales	Nitrosomonadaceae	mle1-7	0.00117085	Bulk soil	4MPS	Spray	Control
ASV_1122	Bacteria	Proteobacteria	Alphaproteobacteria	Sphingomonadales	Sphingomonadaceae	Qipengyuania	0.00117053	Rhizosphere	1MPT	Spray	Ct0861
ASV_228	Bacteria	Actinobacteriota	Actinobacteria	Glycomycetales	Glycomycetaceae	Glycomyces	0.00117053	Rhizosphere	1MPT	Spray	Ct0861
ASV_756	Bacteria	Proteobacteria	Alphaproteobacteria	Rhizobiales	Xanthobacteraceae	Pseudorhodoplanes	0.00117053	Rhizosphere	1MPT	Spray	Ct0861
ASV_859	Bacteria	Proteobacteria	Alphaproteobacteria	Rhizobiales	Rhizobiaceae	Unknown_ASV_859	0.00117053	Rhizosphere	1MPT	Spray	Ct0861
ASV_288	Bacteria	Gemmatimonadota	Longimicrobia	Longimicrobiales	Longimicrobiaceae	Unknown_ASV_288	0.00117038	Leaf	4MPS	Spray	Control
ASV_180	Bacteria	Proteobacteria	Gammaproteobacteria	Burkholderiales	Comamonadaceae	Azohydromonas	0.00117032	Bulk soil	1MPT	Seed	Control
ASV_701	Bacteria	Actinobacteriota	Actinobacteria	Pseudonocardiales	Pseudonocardiaceae	Actinomycetospora	0.00117032	Bulk soil	1MPT	Seed	Control
ASV_1834	Bacteria	Proteobacteria	Gammaproteobacteria	Burkholderiales	Comamonadaceae	Unknown_ASV_1834	0.00117005	Root	1MPT	Spray	Ct0861
ASV_352	Bacteria	Proteobacteria	Alphaproteobacteria	Sphingomonadales	Sphingomonadaceae	Plot4-2H12	0.00116979	Leaf	1MPT	Seed	Ct0861
ASV_1340	Bacteria	Actinobacteriota	Actinobacteria	Micrococcales	Cellulomonadaceae	Cellulomonas	0.00116968	Leaf	4MPS	Spray	Ct0861
ASV_1136	Bacteria	Proteobacteria	Alphaproteobacteria	Rhizobiales	Rhizobiaceae	Shinella	0.00116931	Root	1MPT	Seed	Ct0861
ASV_795	Bacteria	Proteobacteria	Alphaproteobacteria	Reyranellales	Reyranellaceae	Reyranella	0.00116922	Rhizosphere	4MPS	Seed	Ct0861
ASV_166	Bacteria	Proteobacteria	Alphaproteobacteria	Sphingomonadales	Sphingomonadaceae	Unknown_ASV_166	0.00116892	Bulk soil	4MPS	Seed	Control
ASV_355	Bacteria	Verrucomicrobiota	Verrucomicrobiae	Pedosphaerales	Pedosphaeraceae	Unknown_ASV_355	0.0011688	Bulk soil	1MPT	Seed	Ct0861
ASV_382	Bacteria	Proteobacteria	Gammaproteobacteria	Burkholderiales	Comamonadaceae	Unknown_ASV_382	0.00116759	Rhizosphere	1MPT	Seed	Control
ASV_377	Bacteria	Gemmatimonadota	Gemmatimonadetes	Gemmatimonadales	Gemmatimonadaceae	Unknown_ASV_377	0.00116745	Bulk soil	4MPS	Spray	Ct0861
ASV_312	Bacteria	Acidobacteriota	Vicinamibacteria	Vicinamibacterales	Vicinamibacteraceae	Unknown_ASV_312	0.0011672	Bulk soil	4MPS	Seed	Ct0861
ASV_332	Bacteria	Bacteroidota	Bacteroidia	Chitinophagales	Saprospiraceae	Unknown_ASV_332	0.00116704	Rhizosphere	1MPT	Seed	Ct0861
ASV_429	Bacteria	Proteobacteria	Gammaproteobacteria	Xanthomonadales	Xanthomonadaceae	Lysobacter	0.00116653	Bulk soil	1MPT	Spray	Ct0861
ASV_820	Bacteria	Acidobacteriota	Blastocatellia	Blastocatellales	Blastocatellaceae	JGI 0001001-H03	0.00116653	Bulk soil	1MPT	Spray	Ct0861
ASV_587	Bacteria	Acidobacteriota	Vicinamibacteria	Vicinamibacterales	Vicinamibacteraceae	Unknown_ASV_587	0.00116648	Rhizosphere	4MPS	Spray	Control
ASV_271	Bacteria	Proteobacteria	Alphaproteobacteria	Rhizobiales	Amb-16S-1323	Unknown_ASV_271	0.00116566	Leaf	4MPS	Spray	Control
ASV_246	Bacteria	Actinobacteriota	Actinobacteria	Propionibacteriales	Nocardioidaceae	Unknown_ASV_246	0.00116558	Bulk soil	1MPT	Seed	Control
ASV_265	Bacteria	Acidobacteriota	Blastocatellia	Blastocatellales	Blastocatellaceae	Aridibacter	0.00116553	Grain	4MPS	Seed	Control
ASV_88	Bacteria	Gemmatimonadota	Gemmatimonadetes	Gemmatimonadales	Gemmatimonadaceae	Unknown_ASV_88	0.00116553	Grain	4MPS	Seed	Control
ASV_762	Bacteria	Firmicutes	Bacilli	Bacillales	Bacillaceae	Oceanobacillus	0.0011655	Grain	4MPS	Seed	Ct0861
ASV_88	Bacteria	Gemmatimonadota	Gemmatimonadetes	Gemmatimonadales	Gemmatimonadaceae	Unknown_ASV_88	0.00116479	Leaf	1MPT	Seed	Control
ASV_795	Bacteria	Proteobacteria	Alphaproteobacteria	Reyranellales	Reyranellaceae	Reyranella	0.00116456	Root	4MPS	Spray	Ct0861
ASV_420	Bacteria	Actinobacteriota	Actinobacteria	Micromonosporales	Micromonosporaceae	Virgisporangium	0.00116455	Leaf	4MPS	Seed	Ct0861
ASV_702	Bacteria	Actinobacteriota	Acidimicrobiia	Microtrichales	Iamiaceae	Iamia	0.00116447	Rhizosphere	4MPS	Seed	Ct0861
ASV_672	Bacteria	Proteobacteria	Gammaproteobacteria	Xanthomonadales	Xanthomonadaceae	Pseudoxanthomonas	0.00116427	Rhizosphere	4MPS	Spray	Ct0861
ASV_286	Bacteria	Proteobacteria	Alphaproteobacteria	Rhizobiales	Amb-16S-1323	Unknown_ASV_286	0.00116407	Bulk soil	1MPT	Seed	Ct0861
ASV_617	Bacteria	Acidobacteriota	Vicinamibacteria	Vicinamibacterales	Vicinamibacteraceae	Unknown_ASV_617	0.00116271	Bulk soil	4MPS	Spray	Ct0861
ASV_429	Bacteria	Proteobacteria	Gammaproteobacteria	Xanthomonadales	Xanthomonadaceae	Lysobacter	0.00116245	Bulk soil	4MPS	Seed	Ct0861
ASV_87	Bacteria	Proteobacteria	Gammaproteobacteria	Enterobacterales	Enterobacteriaceae	Unknown_ASV_87	0.00116174	Rhizosphere	4MPS	Spray	Control
ASV_1100	Bacteria	Bacteroidota	Bacteroidia	Flavobacteriales	Crocinitomicaceae	Fluviicola	0.00116109	Rhizosphere	1MPT	Spray	Ct0861
ASV_311	Bacteria	Planctomycetota	Planctomycetes	Pirellulales	Pirellulaceae	Unknown_ASV_311	0.00116085	Bulk soil	1MPT	Seed	Control
ASV_672	Bacteria	Proteobacteria	Gammaproteobacteria	Xanthomonadales	Xanthomonadaceae	Pseudoxanthomonas	0.00116081	Grain	4MPS	Seed	Control
ASV_298	Bacteria	Proteobacteria	Gammaproteobacteria	Xanthomonadales	Rhodanobacteraceae	Unknown_ASV_298	0.00116078	Grain	4MPS	Seed	Ct0861
ASV_641	Bacteria	Proteobacteria	Gammaproteobacteria	Burkholderiales	Nitrosomonadaceae	mle1-7	0.00116078	Grain	4MPS	Seed	Ct0861
ASV_352	Bacteria	Proteobacteria	Alphaproteobacteria	Sphingomonadales	Sphingomonadaceae	Plot4-2H12	0.00115991	Grain	4MPS	Spray	Control
ASV_1147	Bacteria	Proteobacteria	Gammaproteobacteria	Burkholderiales	Comamonadaceae	Unknown_ASV_1147	0.00115988	Root	1MPT	Seed	Ct0861
ASV_508	Bacteria	Acidobacteriota	Acidobacteriae	Bryobacterales	Bryobacteraceae	Bryobacter	0.00115988	Root	1MPT	Seed	Ct0861
ASV_4015	Bacteria	Bacteroidota	Bacteroidia	Chitinophagales	Chitinophagaceae	Pseudoflavitalea	0.00115985	Root	4MPS	Spray	Ct0861
ASV_872	Bacteria	Proteobacteria	Gammaproteobacteria	Burkholderiales	Comamonadaceae	Unknown_ASV_872	0.00115985	Root	4MPS	Spray	Ct0861
ASV_1151	Bacteria	Bdellovibrionota	Bdellovibrionia	Bacteriovoracales	Bacteriovoracaceae	Peredibacter	0.00115971	Rhizosphere	4MPS	Seed	Ct0861
ASV_403	Bacteria	Proteobacteria	Alphaproteobacteria	Rhizobiales	Xanthobacteraceae	Pseudolabrys	0.00115971	Leaf	1MPT	Spray	Control
ASV_533	Bacteria	Proteobacteria	Alphaproteobacteria	Sphingomonadales	Sphingomonadaceae	Novosphingobium	0.00115971	Leaf	1MPT	Spray	Control
ASV_182	Bacteria	Firmicutes	Bacilli	Bacillales	Planococcaceae	Unknown_ASV_182	0.00115963	Rhizosphere	1MPT	Spray	Control
ASV_79	Bacteria	Planctomycetota	Phycisphaerae	Tepidisphaerales	WD2101 soil group	Unknown_ASV_79	0.00115963	Rhizosphere	1MPT	Spray	Control
ASV_385	Bacteria	Chloroflexi	Chloroflexia	Chloroflexales	Chloroflexaceae	FFCH7168	0.00115945	Bulk soil	4MPS	Seed	Control
ASV_403	Bacteria	Proteobacteria	Alphaproteobacteria	Rhizobiales	Xanthobacteraceae	Pseudolabrys	0.00115945	Bulk soil	4MPS	Seed	Control
ASV_444	Bacteria	Proteobacteria	Alphaproteobacteria	Rhizobiales	Rhodomicrobiaceae	Rhodomicrobium	0.00115945	Bulk soil	4MPS	Seed	Control
ASV_348	Bacteria	Planctomycetota	Phycisphaerae	Tepidisphaerales	WD2101 soil group	Unknown_ASV_348	0.00115934	Bulk soil	1MPT	Seed	Ct0861
ASV_575	Bacteria	Actinobacteriota	Actinobacteria	Propionibacteriales	Nocardioidaceae	Aeromicrobium	0.00115934	Bulk soil	1MPT	Seed	Ct0861
ASV_232	Bacteria	Verrucomicrobiota	Verrucomicrobiae	Chthoniobacterales	Chthoniobacteraceae	Chthoniobacter	0.00115932	Root	4MPS	Seed	Ct0861
ASV_461	Bacteria	Actinobacteriota	Actinobacteria	Frankiales	Geodermatophilaceae	Unknown_ASV_461	0.00115814	Rhizosphere	1MPT	Seed	Control
ASV_1121	Bacteria	Myxococcota	Polyangia	Polyangiales	BIrii41	Unknown_ASV_1121	0.00115661	Rhizosphere	4MPS	Seed	Control
ASV_298	Bacteria	Proteobacteria	Gammaproteobacteria	Xanthomonadales	Rhodanobacteraceae	Unknown_ASV_298	0.00115637	Rhizosphere	1MPT	Spray	Ct0861
ASV_1874	Bacteria	Chloroflexi	Chloroflexia	Chloroflexales	Chloroflexaceae	Chloronema	0.00115627	Root	4MPS	Spray	Control
ASV_477	Bacteria	Proteobacteria	Alphaproteobacteria	Rhizobiales	Devosiaceae	Devosia	0.00115611	Bulk soil	1MPT	Seed	Control
ASV_312	Bacteria	Acidobacteriota	Vicinamibacteria	Vicinamibacterales	Vicinamibacteraceae	Unknown_ASV_312	0.00115606	Grain	4MPS	Seed	Ct0861
ASV_702	Bacteria	Actinobacteriota	Acidimicrobiia	Microtrichales	Iamiaceae	Iamia	0.00115589	Root	1MPT	Spray	Ct0861
ASV_414	Bacteria	Proteobacteria	Alphaproteobacteria	Rhizobiales	Rhizobiaceae	Unknown_ASV_414	0.00115574	Grain	4MPS	Spray	Ct0861
ASV_377	Bacteria	Gemmatimonadota	Gemmatimonadetes	Gemmatimonadales	Gemmatimonadaceae	Unknown_ASV_377	0.00115554	Leaf	4MPS	Spray	Ct0861
ASV_1672	Bacteria	Proteobacteria	Alphaproteobacteria	Rhizobiales	Devosiaceae	Unknown_ASV_1672	0.00115543	Root	4MPS	Seed	Control
ASV_2612	Bacteria	Myxococcota	Polyangia	Polyangiales	BIrii41	Unknown_ASV_2612	0.00115543	Root	4MPS	Seed	Control
ASV_177	Bacteria	Planctomycetota	Phycisphaerae	Tepidisphaerales	WD2101 soil group	Unknown_ASV_177	0.00115517	Root	1MPT	Seed	Ct0861
ASV_3528	Bacteria	Verrucomicrobiota	Verrucomicrobiae	Pedosphaerales	Pedosphaeraceae	Unknown_ASV_3528	0.00115517	Root	1MPT	Seed	Ct0861
ASV_184	Bacteria	Proteobacteria	Alphaproteobacteria	Rhizobiales	Rhizobiaceae	Unknown_ASV_184	0.00115512	Leaf	4MPS	Seed	Ct0861
ASV_1896	Bacteria	Fibrobacterota	Fibrobacteria	Fibrobacterales	Fibrobacteraceae	possible genus 04	0.00115512	Leaf	4MPS	Seed	Ct0861
ASV_286	Bacteria	Proteobacteria	Alphaproteobacteria	Rhizobiales	Amb-16S-1323	Unknown_ASV_286	0.00115512	Leaf	4MPS	Seed	Ct0861
ASV_322	Bacteria	Bacteroidota	Bacteroidia	Cytophagales	Microscillaceae	Unknown_ASV_322	0.00115512	Leaf	4MPS	Seed	Ct0861
ASV_777	Bacteria	Firmicutes	Bacilli	Bacillales	Planococcaceae	Planomicrobium	0.00115512	Leaf	4MPS	Seed	Ct0861
ASV_812	Bacteria	Planctomycetota	Planctomycetes	Gemmatales	Gemmataceae	Unknown_ASV_812	0.00115512	Leaf	4MPS	Seed	Ct0861
ASV_90	Bacteria	Proteobacteria	Gammaproteobacteria	Burkholderiales	TRA3-20	Unknown_ASV_90	0.00115512	Leaf	4MPS	Seed	Ct0861
ASV_1081	Bacteria	Actinobacteriota	Actinobacteria	Corynebacteriales	Nocardiaceae	Nocardia	0.001155	Leaf	1MPT	Spray	Control
ASV_610	Bacteria	Bacteroidota	Bacteroidia	Sphingobacteriales	Sphingobacteriaceae	Olivibacter	0.001155	Leaf	1MPT	Spray	Control
ASV_129	Bacteria	Acidobacteriota	Vicinamibacteria	Vicinamibacterales	Vicinamibacteraceae	Unknown_ASV_129	0.00115496	Rhizosphere	4MPS	Seed	Ct0861
ASV_1582	Bacteria	Sumerlaeota	Sumerlaeia	Sumerlaeales	Sumerlaeaceae	Sumerlaea	0.00115472	Bulk soil	4MPS	Seed	Control
ASV_9	Bacteria	Firmicutes	Bacilli	Bacillales	Bacillaceae	Unknown_ASV_9	0.0011546	Root	4MPS	Seed	Ct0861
ASV_615	Bacteria	Chloroflexi	Chloroflexia	Chloroflexales	Chloroflexaceae	Candidatus Chloroploca	0.00115454	Root	1MPT	Seed	Control
ASV_303	Bacteria	Acidobacteriota	Vicinamibacteria	Vicinamibacterales	Vicinamibacteraceae	Unknown_ASV_303	0.00115281	Rhizosphere	1MPT	Seed	Ct0861
ASV_344	Bacteria	Chloroflexi	Chloroflexia	Thermomicrobiales	JG30-KF-CM45	Unknown_ASV_344	0.00115281	Rhizosphere	1MPT	Seed	Ct0861
ASV_848	Bacteria	Proteobacteria	Alphaproteobacteria	Caulobacterales	Caulobacteraceae	Phenylobacterium	0.00115225	Rhizosphere	4MPS	Spray	Control
ASV_211	Bacteria	Myxococcota	Myxococcia	Myxococcales	Myxococcaceae	Unknown_ASV_211	0.00115189	Bulk soil	4MPS	Spray	Control
ASV_307	Bacteria	Acidobacteriota	Vicinamibacteria	Vicinamibacterales	Vicinamibacteraceae	Unknown_ASV_307	0.00115189	Bulk soil	4MPS	Spray	Control
ASV_1218	Bacteria	Actinobacteriota	Actinobacteria	Frankiales	Geodermatophilaceae	Unknown_ASV_1218	0.0011515	Leaf	4MPS	Spray	Control
ASV_231	Bacteria	Bacteroidota	Bacteroidia	Sphingobacteriales	Sphingobacteriaceae	Arcticibacter	0.0011515	Leaf	4MPS	Spray	Control
ASV_271	Bacteria	Proteobacteria	Alphaproteobacteria	Rhizobiales	Amb-16S-1323	Unknown_ASV_271	0.00115134	Grain	4MPS	Seed	Ct0861
ASV_288	Bacteria	Gemmatimonadota	Longimicrobia	Longimicrobiales	Longimicrobiaceae	Unknown_ASV_288	0.00115134	Grain	4MPS	Seed	Ct0861
ASV_403	Bacteria	Proteobacteria	Alphaproteobacteria	Rhizobiales	Xanthobacteraceae	Pseudolabrys	0.00115134	Grain	4MPS	Seed	Ct0861
ASV_166	Bacteria	Proteobacteria	Alphaproteobacteria	Sphingomonadales	Sphingomonadaceae	Unknown_ASV_166	0.00115114	Root	1MPT	Spray	Control
ASV_6	Bacteria	Firmicutes	Bacilli	Bacillales	Planococcaceae	Unknown_ASV_6	0.00115114	Root	1MPT	Spray	Control
ASV_99	Bacteria	Planctomycetota	Planctomycetes	Pirellulales	Pirellulaceae	Pir4 lineage	0.00115114	Root	1MPT	Spray	Control
ASV_428	Bacteria	Gemmatimonadota	Longimicrobia	Longimicrobiales	Longimicrobiaceae	Unknown_ASV_428	0.00115102	Grain	4MPS	Spray	Ct0861
ASV_375	Bacteria	Chloroflexi	Chloroflexia	Chloroflexales	Roseiflexaceae	Unknown_ASV_375	0.00115072	Root	4MPS	Seed	Control
ASV_456	Bacteria	Proteobacteria	Alphaproteobacteria	Rhizobiales	Xanthobacteraceae	Bradyrhizobium	0.00115072	Root	4MPS	Seed	Control
ASV_276	Bacteria	Actinobacteriota	Actinobacteria	Pseudonocardiales	Pseudonocardiaceae	Pseudonocardia	0.00115017	Rhizosphere	1MPT	Spray	Control
ASV_565	Bacteria	Proteobacteria	Alphaproteobacteria	Sphingomonadales	Sphingomonadaceae	Unknown_ASV_565	0.00115017	Rhizosphere	1MPT	Spray	Control
ASV_51	Bacteria	Acidobacteriota	Vicinamibacteria	Vicinamibacterales	Vicinamibacteraceae	Unknown_ASV_51	0.00114987	Bulk soil	1MPT	Seed	Ct0861
ASV_200	Bacteria	Actinobacteriota	Actinobacteria	Propionibacteriales	Nocardioidaceae	Kribbella	0.00114983	Root	1MPT	Seed	Control
ASV_216	Bacteria	Proteobacteria	Alphaproteobacteria	Rhizobiales	Rhizobiaceae	Unknown_ASV_216	0.00114751	Rhizosphere	4MPS	Spray	Control
ASV_52	Bacteria	Acidobacteriota	Vicinamibacteria	Vicinamibacterales	Vicinamibacteraceae	Unknown_ASV_52	0.00114751	Rhizosphere	4MPS	Spray	Control
ASV_593	Bacteria	Bacteroidota	Bacteroidia	Chitinophagales	Chitinophagaceae	Niastella	0.00114713	Rhizosphere	4MPS	Seed	Control
ASV_87	Bacteria	Proteobacteria	Gammaproteobacteria	Enterobacterales	Enterobacteriaceae	Unknown_ASV_87	0.00114693	Rhizosphere	1MPT	Spray	Ct0861
ASV_415	Bacteria	Bacteroidota	Bacteroidia	Cytophagales	Microscillaceae	Unknown_ASV_415	0.00114678	Leaf	4MPS	Spray	Control
ASV_680	Bacteria	Acidobacteriota	Vicinamibacteria	Vicinamibacterales	Vicinamibacteraceae	Unknown_ASV_680	0.00114665	Grain	4MPS	Seed	Control
ASV_352	Bacteria	Proteobacteria	Alphaproteobacteria	Sphingomonadales	Sphingomonadaceae	Plot4-2H12	0.00114662	Grain	4MPS	Seed	Ct0861
ASV_377	Bacteria	Gemmatimonadota	Gemmatimonadetes	Gemmatimonadales	Gemmatimonadaceae	Unknown_ASV_377	0.00114615	Leaf	4MPS	Seed	Control
ASV_497	Bacteria	Proteobacteria	Gammaproteobacteria	Burkholderiales	Comamonadaceae	Hydrogenophaga	0.00114615	Leaf	4MPS	Seed	Control
ASV_163	Bacteria	Chloroflexi	Chloroflexia	Thermomicrobiales	JG30-KF-CM45	Unknown_ASV_163	0.0011461	Leaf	4MPS	Spray	Ct0861
ASV_345	Bacteria	Chloroflexi	Chloroflexia	Thermomicrobiales	JG30-KF-CM45	Unknown_ASV_345	0.00114543	Rhizosphere	1MPT	Spray	Control
ASV_1151	Bacteria	Bdellovibrionota	Bdellovibrionia	Bacteriovoracales	Bacteriovoracaceae	Peredibacter	0.00114534	Rhizosphere	4MPS	Spray	Ct0861
ASV_117	Bacteria	Proteobacteria	Alphaproteobacteria	Rhizobiales	Devosiaceae	Unknown_ASV_117	0.00114525	Bulk soil	4MPS	Seed	Control
ASV_387	Bacteria	Acidobacteriota	Vicinamibacteria	Vicinamibacterales	Vicinamibacteraceae	Unknown_ASV_387	0.00114525	Bulk soil	4MPS	Seed	Control
ASV_1545	Bacteria	Planctomycetota	Phycisphaerae	Phycisphaerales	Phycisphaeraceae	SM1A02	0.00114381	Bulk soil	1MPT	Spray	Control
ASV_163	Bacteria	Chloroflexi	Chloroflexia	Thermomicrobiales	JG30-KF-CM45	Unknown_ASV_163	0.00114381	Bulk soil	1MPT	Spray	Control
ASV_221	Bacteria	Firmicutes	Bacilli	Bacillales	Bacillaceae	Unknown_ASV_221	0.00114381	Bulk soil	1MPT	Spray	Control
ASV_459	Bacteria	Acidobacteriota	Blastocatellia	Blastocatellales	Blastocatellaceae	Unknown_ASV_459	0.00114381	Bulk soil	1MPT	Spray	Control
ASV_154	Bacteria	Actinobacteriota	Actinobacteria	Pseudonocardiales	Pseudonocardiaceae	Lechevalieria	0.00114348	Bulk soil	4MPS	Seed	Ct0861
ASV_390	Bacteria	Proteobacteria	Alphaproteobacteria	Tistrellales	Geminicoccaceae	Candidatus Alysiosphaera	0.00114292	Bulk soil	1MPT	Spray	Ct0861
ASV_939	Bacteria	Bacteroidota	Bacteroidia	Chitinophagales	Chitinophagaceae	Unknown_ASV_939	0.00114241	Bulk soil	4MPS	Spray	Control
ASV_148	Bacteria	Proteobacteria	Alphaproteobacteria	Rhizobiales	Rhizobiaceae	Unknown_ASV_148	0.00114239	Rhizosphere	4MPS	Seed	Control
ASV_98	Bacteria	Acidobacteriota	Blastocatellia	Blastocatellales	Blastocatellaceae	Unknown_ASV_98	0.00114221	Rhizosphere	1MPT	Spray	Ct0861
ASV_994	Bacteria	Proteobacteria	Gammaproteobacteria	Burkholderiales	Comamonadaceae	Caenimonas	0.00114221	Rhizosphere	1MPT	Spray	Ct0861
ASV_527	Bacteria	Bacteroidota	Bacteroidia	Cytophagales	Spirosomaceae	Dyadobacter	0.0011419	Grain	4MPS	Seed	Ct0861
ASV_5685	Bacteria	Proteobacteria	Alphaproteobacteria	Rhizobiales	Rhizobiaceae	Aureimonas	0.0011419	Grain	4MPS	Seed	Ct0861
ASV_1121	Bacteria	Myxococcota	Polyangia	Polyangiales	BIrii41	Unknown_ASV_1121	0.00114174	Root	1MPT	Spray	Ct0861
ASV_1136	Bacteria	Proteobacteria	Alphaproteobacteria	Rhizobiales	Rhizobiaceae	Shinella	0.00114174	Root	1MPT	Spray	Ct0861
ASV_303	Bacteria	Acidobacteriota	Vicinamibacteria	Vicinamibacterales	Vicinamibacteraceae	Unknown_ASV_303	0.00114158	Grain	4MPS	Spray	Ct0861
ASV_32	Bacteria	Acidobacteriota	Vicinamibacteria	Vicinamibacterales	Vicinamibacteraceae	Unknown_ASV_32	0.00114149	Leaf	1MPT	Seed	Ct0861
ASV_427	Bacteria	Proteobacteria	Alphaproteobacteria	Rhizobiales	Rhizobiales Incertae Sedis	Bauldia	0.00114143	Leaf	4MPS	Seed	Control
ASV_7	Bacteria	Firmicutes	Bacilli	Bacillales	Bacillaceae	Unknown_ASV_7	0.00114128	Root	4MPS	Seed	Control
ASV_288	Bacteria	Gemmatimonadota	Longimicrobia	Longimicrobiales	Longimicrobiaceae	Unknown_ASV_288	0.00114105	Grain	4MPS	Spray	Control
ASV_118	Bacteria	Actinobacteriota	Actinobacteria	Micrococcales	Micrococcaceae	Kocuria	0.00114098	Leaf	4MPS	Seed	Ct0861
ASV_539	Bacteria	Proteobacteria	Alphaproteobacteria	Tistrellales	Geminicoccaceae	Unknown_ASV_539	0.00114085	Leaf	1MPT	Spray	Control
ASV_756	Bacteria	Proteobacteria	Alphaproteobacteria	Rhizobiales	Xanthobacteraceae	Pseudorhodoplanes	0.00114061	Rhizosphere	4MPS	Spray	Ct0861
ASV_529	Bacteria	Bacteroidota	Bacteroidia	Cytophagales	Microscillaceae	Unknown_ASV_529	0.00113898	Bulk soil	4MPS	Spray	Ct0861
ASV_216	Bacteria	Proteobacteria	Alphaproteobacteria	Rhizobiales	Rhizobiaceae	Unknown_ASV_216	0.00113857	Rhizosphere	1MPT	Seed	Ct0861
ASV_186	Bacteria	Gemmatimonadota	Gemmatimonadetes	Gemmatimonadales	Gemmatimonadaceae	Unknown_ASV_186	0.00113819	Bulk soil	1MPT	Spray	Ct0861
ASV_195	Bacteria	Actinobacteriota	Actinobacteria	Frankiales	Geodermatophilaceae	Unknown_ASV_195	0.00113819	Bulk soil	1MPT	Spray	Ct0861
ASV_133	Bacteria	Acidobacteriota	Blastocatellia	Blastocatellales	Blastocatellaceae	Unknown_ASV_133	0.00113765	Rhizosphere	4MPS	Seed	Control
ASV_492	Bacteria	Chloroflexi	Chloroflexia	Thermomicrobiales	JG30-KF-CM45	Unknown_ASV_492	0.00113765	Rhizosphere	4MPS	Seed	Control
ASV_272	Bacteria	Actinobacteriota	Actinobacteria	Streptomycetales	Streptomycetaceae	Unknown_ASV_272	0.00113746	Leaf	1MPT	Spray	Ct0861
ASV_454	Bacteria	Actinobacteriota	Actinobacteria	Pseudonocardiales	Pseudonocardiaceae	Unknown_ASV_454	0.00113746	Leaf	1MPT	Spray	Ct0861
ASV_49	Bacteria	Acidobacteriota	Vicinamibacteria	Vicinamibacterales	Vicinamibacteraceae	Unknown_ASV_49	0.00113746	Leaf	1MPT	Spray	Ct0861
ASV_496	Bacteria	Actinobacteriota	Actinobacteria	Micrococcales	Promicromonosporaceae	Cellulosimicrobium	0.00113746	Leaf	1MPT	Spray	Ct0861
ASV_265	Bacteria	Acidobacteriota	Blastocatellia	Blastocatellales	Blastocatellaceae	Aridibacter	0.00113735	Leaf	4MPS	Spray	Control
ASV_499	Bacteria	Myxococcota	Myxococcia	Myxococcales	Myxococcaceae	Unknown_ASV_499	0.00113722	Grain	4MPS	Seed	Control
ASV_310	Bacteria	Proteobacteria	Gammaproteobacteria	Burkholderiales	Oxalobacteraceae	Oxalicibacterium	0.00113718	Grain	4MPS	Seed	Ct0861
ASV_1170	Bacteria	Proteobacteria	Gammaproteobacteria	Burkholderiales	Comamonadaceae	Unknown_ASV_1170	0.00113702	Root	1MPT	Spray	Ct0861
ASV_2554	Bacteria	Proteobacteria	Gammaproteobacteria	Burkholderiales	Methylophilaceae	Methylobacillus	0.00113702	Root	1MPT	Spray	Ct0861
ASV_442	Bacteria	Actinobacteriota	Actinobacteria	Micrococcales	Intrasporangiaceae	Unknown_ASV_442	0.00113687	Grain	4MPS	Spray	Ct0861
ASV_1013	Bacteria	Actinobacteriota	Actinobacteria	Micromonosporales	Micromonosporaceae	Actinoplanes	0.00113677	Leaf	1MPT	Seed	Ct0861
ASV_628	Bacteria	Planctomycetota	Planctomycetes	Gemmatales	Gemmataceae	Unknown_ASV_628	0.00113671	Leaf	4MPS	Seed	Control
ASV_991	Bacteria	Proteobacteria	Gammaproteobacteria	Burkholderiales	Nitrosomonadaceae	Nitrosomonas	0.00113671	Leaf	4MPS	Seed	Control
ASV_581	Bacteria	Actinobacteriota	Actinobacteria	Corynebacteriales	Mycobacteriaceae	Mycobacterium	0.00113631	Root	1MPT	Seed	Ct0861
ASV_88	Bacteria	Gemmatimonadota	Gemmatimonadetes	Gemmatimonadales	Gemmatimonadaceae	Unknown_ASV_88	0.00113614	Leaf	1MPT	Spray	Control
ASV_379	Bacteria	Firmicutes	Bacilli	Bacillales	Bacillaceae	Unknown_ASV_379	0.00113595	Rhizosphere	4MPS	Seed	Ct0861
ASV_1621	Bacteria	Bacteroidota	Bacteroidia	Flavobacteriales	Flavobacteriaceae	Salegentibacter	0.00113587	Rhizosphere	4MPS	Spray	Ct0861
ASV_344	Bacteria	Chloroflexi	Chloroflexia	Thermomicrobiales	JG30-KF-CM45	Unknown_ASV_344	0.00113587	Rhizosphere	4MPS	Spray	Ct0861
ASV_157	Bacteria	Chloroflexi	Anaerolineae	Caldilineales	Caldilineaceae	Unknown_ASV_157	0.00113579	Bulk soil	4MPS	Seed	Control
ASV_7662	Bacteria	Actinobacteriota	Actinobacteria	Frankiales	Geodermatophilaceae	Geodermatophilus	0.00113579	Bulk soil	4MPS	Seed	Control
ASV_227	Bacteria	Firmicutes	Bacilli	Bacillales	Bacillaceae	Unknown_ASV_227	0.00113383	Rhizosphere	1MPT	Seed	Ct0861
ASV_299	Bacteria	Proteobacteria	Alphaproteobacteria	Rhizobiales	Rhizobiaceae	Pseudorhizobium	0.00113263	Leaf	4MPS	Spray	Control
ASV_5654	Bacteria	Proteobacteria	Gammaproteobacteria	Burkholderiales	Burkholderiaceae	Ralstonia	0.0011325	Grain	4MPS	Seed	Control
ASV_259	Bacteria	Actinobacteriota	Actinobacteria	Frankiales	Geodermatophilaceae	Unknown_ASV_259	0.00113242	Bulk soil	1MPT	Seed	Control
ASV_355	Bacteria	Verrucomicrobiota	Verrucomicrobiae	Pedosphaerales	Pedosphaeraceae	Unknown_ASV_355	0.00113215	Grain	4MPS	Spray	Ct0861
ASV_205	Bacteria	Proteobacteria	Alphaproteobacteria	Rhizobiales	Rhizobiaceae	Unknown_ASV_205	0.00113162	Grain	4MPS	Spray	Control
ASV_587	Bacteria	Acidobacteriota	Vicinamibacteria	Vicinamibacterales	Vicinamibacteraceae	Unknown_ASV_587	0.00113162	Grain	4MPS	Spray	Control
ASV_938	Bacteria	Proteobacteria	Alphaproteobacteria	Sphingomonadales	Sphingomonadaceae	Unknown_ASV_938	0.00113162	Grain	4MPS	Spray	Control
ASV_2964	Bacteria	Bdellovibrionota	Bdellovibrionia	Bdellovibrionales	Bdellovibrionaceae	Bdellovibrio	0.00113114	Rhizosphere	4MPS	Spray	Ct0861
ASV_756	Bacteria	Proteobacteria	Alphaproteobacteria	Rhizobiales	Xanthobacteraceae	Pseudorhodoplanes	0.00113106	Bulk soil	4MPS	Seed	Control
ASV_179	Bacteria	Actinobacteriota	Actinobacteria	Pseudonocardiales	Pseudonocardiaceae	Actinophytocola	0.00113098	Root	1MPT	Seed	Control
ASV_458	Bacteria	Verrucomicrobiota	Verrucomicrobiae	Opitutales	Opitutaceae	Opitutus	0.00113098	Root	1MPT	Seed	Control
ASV_473	Bacteria	Chloroflexi	Chloroflexia	Thermomicrobiales	JG30-KF-CM45	Unknown_ASV_473	0.00113094	Bulk soil	1MPT	Seed	Ct0861
ASV_1103	Bacteria	Gemmatimonadota	Longimicrobia	Longimicrobiales	Longimicrobiaceae	YC-ZSS-LKJ147	0.00112909	Rhizosphere	1MPT	Seed	Ct0861
ASV_96	Bacteria	Planctomycetota	Planctomycetes	Gemmatales	Gemmataceae	Unknown_ASV_96	0.00112909	Rhizosphere	1MPT	Seed	Ct0861
ASV_163	Bacteria	Chloroflexi	Chloroflexia	Thermomicrobiales	JG30-KF-CM45	Unknown_ASV_163	0.00112875	Bulk soil	1MPT	Spray	Ct0861
ASV_266	Bacteria	Actinobacteriota	Actinobacteria	Micromonosporales	Micromonosporaceae	Unknown_ASV_266	0.00112875	Bulk soil	1MPT	Spray	Ct0861
ASV_848	Bacteria	Proteobacteria	Alphaproteobacteria	Caulobacterales	Caulobacteraceae	Phenylobacterium	0.00112875	Bulk soil	1MPT	Spray	Ct0861
ASV_452	Bacteria	Planctomycetota	Phycisphaerae	Tepidisphaerales	WD2101 soil group	Unknown_ASV_452	0.00112819	Bulk soil	4MPS	Spray	Control
ASV_1151	Bacteria	Bdellovibrionota	Bdellovibrionia	Bacteriovoracales	Bacteriovoracaceae	Peredibacter	0.00112817	Rhizosphere	4MPS	Seed	Control
ASV_795	Bacteria	Proteobacteria	Alphaproteobacteria	Reyranellales	Reyranellaceae	Reyranella	0.00112817	Rhizosphere	4MPS	Seed	Control
ASV_704	Bacteria	Verrucomicrobiota	Verrucomicrobiae	Opitutales	Opitutaceae	Alterococcus	0.00112802	Leaf	1MPT	Spray	Ct0861
ASV_388	Bacteria	Myxococcota	Polyangia	Polyangiales	BIrii41	Unknown_ASV_388	0.00112743	Grain	4MPS	Spray	Ct0861
ASV_288	Bacteria	Gemmatimonadota	Longimicrobia	Longimicrobiales	Longimicrobiaceae	Unknown_ASV_288	0.00112724	Leaf	4MPS	Spray	Ct0861
ASV_601	Bacteria	Proteobacteria	Alphaproteobacteria	Rhizobiales	Methyloligellaceae	Methyloceanibacter	0.00112707	Leaf	1MPT	Seed	Control
ASV_361	Bacteria	Chloroflexi	Anaerolineae	SBR1031	A4b	Unknown_ASV_361	0.00112683	Leaf	4MPS	Seed	Ct0861
ASV_159	Bacteria	Firmicutes	Bacilli	Bacillales	Bacillaceae	Bacillus	0.00112671	Leaf	1MPT	Spray	Control
ASV_6192	Bacteria	Verrucomicrobiota	Verrucomicrobiae	Chthoniobacterales	Chthoniobacteraceae	Candidatus Udaeobacter	0.00112671	Leaf	1MPT	Spray	Control
ASV_699	Bacteria	Proteobacteria	Alphaproteobacteria	Rhizobiales	Rhizobiaceae	Mesorhizobium	0.00112671	Leaf	1MPT	Spray	Control
ASV_619	Bacteria	Proteobacteria	Alphaproteobacteria	Rhizobiales	Beijerinckiaceae	Bosea	0.0011265	Rhizosphere	1MPT	Spray	Control
ASV_777	Bacteria	Firmicutes	Bacilli	Bacillales	Planococcaceae	Planomicrobium	0.0011265	Rhizosphere	1MPT	Spray	Control
ASV_201	Bacteria	Acidobacteriota	Blastocatellia	Blastocatellales	Blastocatellaceae	Unknown_ASV_201	0.00112644	Rhizosphere	4MPS	Seed	Ct0861
ASV_211	Bacteria	Myxococcota	Myxococcia	Myxococcales	Myxococcaceae	Unknown_ASV_211	0.00112641	Rhizosphere	4MPS	Spray	Ct0861
ASV_475	Bacteria	Acidobacteriota	Blastocatellia	Blastocatellales	Blastocatellaceae	Blastocatella	0.00112627	Root	1MPT	Seed	Control
ASV_672	Bacteria	Proteobacteria	Gammaproteobacteria	Xanthomonadales	Xanthomonadaceae	Pseudoxanthomonas	0.00112621	Bulk soil	1MPT	Seed	Ct0861
ASV_286	Bacteria	Proteobacteria	Alphaproteobacteria	Rhizobiales	Amb-16S-1323	Unknown_ASV_286	0.00112434	Rhizosphere	1MPT	Seed	Ct0861
ASV_246	Bacteria	Actinobacteriota	Actinobacteria	Propionibacteriales	Nocardioidaceae	Unknown_ASV_246	0.00112403	Bulk soil	1MPT	Spray	Ct0861
ASV_3919	Bacteria	Proteobacteria	Alphaproteobacteria	Sphingomonadales	Sphingomonadaceae	Unknown_ASV_3919	0.00112323	Root	4MPS	Spray	Control
ASV_458	Bacteria	Verrucomicrobiota	Verrucomicrobiae	Opitutales	Opitutaceae	Opitutus	0.00112303	Grain	4MPS	Seed	Ct0861
ASV_610	Bacteria	Bacteroidota	Bacteroidia	Sphingobacteriales	Sphingobacteriaceae	Olivibacter	0.00112287	Root	1MPT	Spray	Ct0861
ASV_186	Bacteria	Gemmatimonadota	Gemmatimonadetes	Gemmatimonadales	Gemmatimonadaceae	Unknown_ASV_186	0.00112272	Grain	4MPS	Spray	Ct0861
ASV_697	Bacteria	Proteobacteria	Alphaproteobacteria	Tistrellales	Geminicoccaceae	Geminicoccus	0.00112272	Grain	4MPS	Spray	Ct0861
ASV_1021	Bacteria	Patescibacteria	Saccharimonadia	Saccharimonadales	Saccharimonadaceae	TM7a	0.00112217	Root	1MPT	Seed	Ct0861
ASV_10289	Bacteria	Acidobacteriota	Vicinamibacteria	Vicinamibacterales	Vicinamibacteraceae	Unknown_ASV_10289	0.00112217	Root	1MPT	Seed	Ct0861
ASV_529	Bacteria	Bacteroidota	Bacteroidia	Cytophagales	Microscillaceae	Unknown_ASV_529	0.00112217	Root	1MPT	Seed	Ct0861
ASV_2523	Bacteria	Bacteroidota	Bacteroidia	Cytophagales	Microscillaceae	Unknown_ASV_2523	0.00112213	Root	4MPS	Spray	Ct0861
ASV_1103	Bacteria	Gemmatimonadota	Longimicrobia	Longimicrobiales	Longimicrobiaceae	YC-ZSS-LKJ147	0.00112169	Rhizosphere	4MPS	Seed	Ct0861
ASV_284	Bacteria	Actinobacteriota	Actinobacteria	Micrococcales	Micrococcaceae	Citricoccus	0.00112168	Rhizosphere	4MPS	Spray	Ct0861
ASV_916	Bacteria	Firmicutes	Bacilli	Bacillales	Bacillaceae	Terribacillus	0.00112148	Bulk soil	1MPT	Seed	Ct0861
ASV_1103	Bacteria	Gemmatimonadota	Longimicrobia	Longimicrobiales	Longimicrobiaceae	YC-ZSS-LKJ147	0.00112032	Rhizosphere	1MPT	Seed	Control
ASV_154	Bacteria	Actinobacteriota	Actinobacteria	Pseudonocardiales	Pseudonocardiaceae	Lechevalieria	0.00112032	Rhizosphere	1MPT	Seed	Control
ASV_420	Bacteria	Actinobacteriota	Actinobacteria	Micromonosporales	Micromonosporaceae	Virgisporangium	0.00112032	Rhizosphere	1MPT	Seed	Control
ASV_286	Bacteria	Proteobacteria	Alphaproteobacteria	Rhizobiales	Amb-16S-1323	Unknown_ASV_286	0.00112	Bulk soil	4MPS	Spray	Ct0861
ASV_237	Bacteria	Actinobacteriota	Actinobacteria	Micrococcales	Promicromonosporaceae	Promicromonospora	0.00111871	Bulk soil	4MPS	Spray	Control
ASV_1323	Bacteria	Planctomycetota	Phycisphaerae	Tepidisphaerales	WD2101 soil group	Unknown_ASV_1323	0.00111858	Leaf	1MPT	Spray	Ct0861
ASV_18110	Bacteria	Proteobacteria	Gammaproteobacteria	Pseudomonadales	Moraxellaceae	Enhydrobacter	0.00111858	Leaf	1MPT	Spray	Ct0861
ASV_18823	Bacteria	Proteobacteria	Alphaproteobacteria	Acetobacterales	Acetobacteraceae	Craurococcus-Caldovatus	0.00111858	Leaf	1MPT	Spray	Ct0861
ASV_1121	Bacteria	Myxococcota	Polyangia	Polyangiales	BIrii41	Unknown_ASV_1121	0.00111851	Root	4MPS	Spray	Control
ASV_999	Bacteria	Chloroflexi	Anaerolineae	SBR1031	A4b	Unknown_ASV_999	0.00111851	Root	4MPS	Spray	Control
ASV_288	Bacteria	Gemmatimonadota	Longimicrobia	Longimicrobiales	Longimicrobiaceae	Unknown_ASV_288	0.00111834	Grain	4MPS	Seed	Control
ASV_695	Bacteria	Myxococcota	Myxococcia	Myxococcales	Vulgatibacteraceae	Vulgatibacter	0.00111831	Grain	4MPS	Seed	Ct0861
ASV_850	Bacteria	Firmicutes	Bacilli	Bacillales	Planococcaceae	Domibacillus	0.0011182	Bulk soil	1MPT	Seed	Control
ASV_442	Bacteria	Actinobacteriota	Actinobacteria	Micrococcales	Intrasporangiaceae	Unknown_ASV_442	0.00111815	Root	1MPT	Spray	Ct0861
ASV_352	Bacteria	Proteobacteria	Alphaproteobacteria	Sphingomonadales	Sphingomonadaceae	Plot4-2H12	0.00111785	Leaf	4MPS	Seed	Control
ASV_415	Bacteria	Bacteroidota	Bacteroidia	Cytophagales	Microscillaceae	Unknown_ASV_415	0.00111785	Leaf	4MPS	Seed	Control
ASV_533	Bacteria	Proteobacteria	Alphaproteobacteria	Sphingomonadales	Sphingomonadaceae	Novosphingobium	0.00111785	Leaf	4MPS	Seed	Control
ASV_243	Bacteria	Proteobacteria	Alphaproteobacteria	Sphingomonadales	Sphingomonadaceae	Unknown_ASV_243	0.0011178	Leaf	4MPS	Spray	Ct0861
ASV_260	Bacteria	Actinobacteriota	Actinobacteria	Streptomycetales	Streptomycetaceae	Unknown_ASV_260	0.00111748	Grain	4MPS	Spray	Control
ASV_755	Bacteria	Proteobacteria	Alphaproteobacteria	Rhizobiales	Devosiaceae	Unknown_ASV_755	0.00111745	Root	1MPT	Seed	Ct0861
ASV_82	Bacteria	Chloroflexi	Chloroflexia	Chloroflexales	Roseiflexaceae	Unknown_ASV_82	0.0011174	Leaf	4MPS	Seed	Ct0861
ASV_177	Bacteria	Planctomycetota	Phycisphaerae	Tepidisphaerales	WD2101 soil group	Unknown_ASV_177	0.00111694	Rhizosphere	4MPS	Seed	Ct0861
ASV_1716	Bacteria	Myxococcota	Myxococcia	Myxococcales	Myxococcaceae	P3OB-42	0.0011169	Root	4MPS	Seed	Ct0861
ASV_551	Bacteria	Proteobacteria	Alphaproteobacteria	Rhizobiales	Xanthobacteraceae	Unknown_ASV_551	0.0011169	Root	4MPS	Seed	Ct0861
ASV_701	Bacteria	Actinobacteriota	Actinobacteria	Pseudonocardiales	Pseudonocardiaceae	Actinomycetospora	0.00111675	Bulk soil	1MPT	Seed	Ct0861
ASV_633	Bacteria	Actinobacteriota	Actinobacteria	Pseudonocardiales	Pseudonocardiaceae	Amycolatopsis	0.0011156	Rhizosphere	1MPT	Seed	Control
ASV_303	Bacteria	Acidobacteriota	Vicinamibacteria	Vicinamibacterales	Vicinamibacteraceae	Unknown_ASV_303	0.00111525	Bulk soil	4MPS	Spray	Ct0861
ASV_231	Bacteria	Bacteroidota	Bacteroidia	Sphingobacteriales	Sphingobacteriaceae	Arcticibacter	0.00111432	Rhizosphere	4MPS	Spray	Control
ASV_216	Bacteria	Proteobacteria	Alphaproteobacteria	Rhizobiales	Rhizobiaceae	Unknown_ASV_216	0.00111397	Bulk soil	4MPS	Spray	Control
ASV_2649	Bacteria	Cyanobacteria	Vampirivibrionia	Vampirovibrionales	Vampirovibrionaceae	Vampirovibrio	0.00111394	Rhizosphere	4MPS	Seed	Control
ASV_771	Bacteria	Bacteroidota	Bacteroidia	Chitinophagales	Chitinophagaceae	Flavisolibacter	0.00111389	Rhizosphere	1MPT	Spray	Ct0861
ASV_252	Bacteria	Acidobacteriota	Vicinamibacteria	Vicinamibacterales	Vicinamibacteraceae	Unknown_ASV_252	0.00111386	Leaf	1MPT	Spray	Ct0861
ASV_545	Bacteria	Proteobacteria	Alphaproteobacteria	Rhodobacterales	Rhodobacteraceae	Rubellimicrobium	0.00111386	Leaf	1MPT	Spray	Ct0861
ASV_527	Bacteria	Bacteroidota	Bacteroidia	Cytophagales	Spirosomaceae	Dyadobacter	0.00111375	Leaf	4MPS	Spray	Control
ASV_228	Bacteria	Actinobacteriota	Actinobacteria	Glycomycetales	Glycomycetaceae	Glycomyces	0.00111359	Grain	4MPS	Seed	Ct0861
ASV_633	Bacteria	Actinobacteriota	Actinobacteria	Pseudonocardiales	Pseudonocardiaceae	Amycolatopsis	0.00111359	Grain	4MPS	Seed	Ct0861
ASV_304	Bacteria	Proteobacteria	Gammaproteobacteria	Burkholderiales	TRA3-20	Unknown_ASV_304	0.00111346	Bulk soil	1MPT	Seed	Control
ASV_542	Bacteria	Chloroflexi	Chloroflexia	Chloroflexales	Chloroflexaceae	Unknown_ASV_542	0.00111343	Root	1MPT	Spray	Ct0861
ASV_938	Bacteria	Proteobacteria	Alphaproteobacteria	Sphingomonadales	Sphingomonadaceae	Unknown_ASV_938	0.00111328	Grain	4MPS	Spray	Ct0861
ASV_579	Bacteria	Proteobacteria	Gammaproteobacteria	Burkholderiales	Oxalobacteraceae	Unknown_ASV_579	0.00111309	Leaf	4MPS	Spray	Ct0861
ASV_848	Bacteria	Proteobacteria	Alphaproteobacteria	Caulobacterales	Caulobacteraceae	Phenylobacterium	0.00111292	Leaf	1MPT	Seed	Control
ASV_995	Bacteria	Chloroflexi	Anaerolineae	SBR1031	A4b	Unknown_ASV_995	0.00111276	Grain	4MPS	Spray	Control
ASV_1151	Bacteria	Bdellovibrionota	Bdellovibrionia	Bacteriovoracales	Bacteriovoracaceae	Peredibacter	0.00111257	Leaf	1MPT	Spray	Control
ASV_19783	Bacteria	Firmicutes	Bacilli	Lactobacillales	Carnobacteriaceae	Carnobacterium	0.00111257	Leaf	1MPT	Spray	Control
ASV_2612	Bacteria	Myxococcota	Polyangia	Polyangiales	BIrii41	Unknown_ASV_2612	0.00111257	Leaf	1MPT	Spray	Control
ASV_402	Bacteria	Proteobacteria	Alphaproteobacteria	Rhizobiales	Devosiaceae	Unknown_ASV_402	0.00111257	Leaf	1MPT	Spray	Control
ASV_221	Bacteria	Firmicutes	Bacilli	Bacillales	Bacillaceae	Unknown_ASV_221	0.00111221	Rhizosphere	4MPS	Spray	Ct0861
ASV_1716	Bacteria	Myxococcota	Myxococcia	Myxococcales	Myxococcaceae	P3OB-42	0.00111218	Rhizosphere	4MPS	Seed	Ct0861
ASV_437	Bacteria	Acidobacteriota	Vicinamibacteria	Vicinamibacterales	Vicinamibacteraceae	Unknown_ASV_437	0.00111213	Root	1MPT	Seed	Control
ASV_53	Bacteria	Proteobacteria	Alphaproteobacteria	Azospirillales	Azospirillaceae	Skermanella	0.00111213	Root	1MPT	Seed	Control
ASV_1011	Bacteria	Myxococcota	Polyangia	Polyangiales	Sandaracinaceae	Sandaracinus	0.00111213	Bulk soil	4MPS	Seed	Control
ASV_101	Bacteria	Acidobacteriota	Vicinamibacteria	Vicinamibacterales	Vicinamibacteraceae	Unknown_ASV_101	0.00111202	Bulk soil	1MPT	Seed	Ct0861
ASV_152	Bacteria	Acidobacteriota	Vicinamibacteria	Vicinamibacterales	Vicinamibacteraceae	Vicinamibacter	0.00111202	Bulk soil	1MPT	Seed	Ct0861
ASV_85	Bacteria	Bacteroidota	Bacteroidia	Cytophagales	Microscillaceae	Unknown_ASV_85	0.00111202	Bulk soil	1MPT	Seed	Ct0861
ASV_403	Bacteria	Proteobacteria	Alphaproteobacteria	Rhizobiales	Xanthobacteraceae	Pseudolabrys	0.00111087	Rhizosphere	1MPT	Seed	Control
ASV_601	Bacteria	Proteobacteria	Alphaproteobacteria	Rhizobiales	Methyloligellaceae	Methyloceanibacter	0.00111072	Bulk soil	1MPT	Spray	Control
ASV_265	Bacteria	Acidobacteriota	Blastocatellia	Blastocatellales	Blastocatellaceae	Aridibacter	0.0011105	Bulk soil	4MPS	Spray	Ct0861
ASV_444	Bacteria	Proteobacteria	Alphaproteobacteria	Rhizobiales	Rhodomicrobiaceae	Rhodomicrobium	0.0011105	Bulk soil	4MPS	Spray	Ct0861
ASV_182	Bacteria	Firmicutes	Bacilli	Bacillales	Planococcaceae	Unknown_ASV_182	0.00110986	Bulk soil	1MPT	Spray	Ct0861
ASV_303	Bacteria	Acidobacteriota	Vicinamibacteria	Vicinamibacterales	Vicinamibacteraceae	Unknown_ASV_303	0.00110986	Bulk soil	1MPT	Spray	Ct0861
ASV_1258	Bacteria	Proteobacteria	Alphaproteobacteria	Caulobacterales	Hyphomonadaceae	Hirschia	0.00110907	Root	4MPS	Spray	Control
ASV_175	Bacteria	Acidobacteriota	Vicinamibacteria	Vicinamibacterales	Vicinamibacteraceae	Unknown_ASV_175	0.0011089	Grain	4MPS	Seed	Control
ASV_179	Bacteria	Actinobacteriota	Actinobacteria	Pseudonocardiales	Pseudonocardiaceae	Actinophytocola	0.0011089	Grain	4MPS	Seed	Control
ASV_228	Bacteria	Actinobacteriota	Actinobacteria	Glycomycetales	Glycomycetaceae	Glycomyces	0.00110873	Bulk soil	1MPT	Seed	Control
ASV_3601	Bacteria	Myxococcota	Polyangia	Nannocystales	Nannocystaceae	Nannocystis	0.00110868	Root	1MPT	Spray	Control
ASV_41	Bacteria	Nitrospirota	Nitrospiria	Nitrospirales	Nitrospiraceae	Nitrospira	0.00110868	Root	1MPT	Spray	Control
ASV_250	Bacteria	Proteobacteria	Alphaproteobacteria	Sphingomonadales	Sphingomonadaceae	Ellin6055	0.00110847	Leaf	1MPT	Seed	Ct0861
ASV_301	Bacteria	Chloroflexi	Chloroflexia	Thermomicrobiales	JG30-KF-CM45	Unknown_ASV_301	0.00110805	Grain	4MPS	Spray	Control
ASV_1202	Bacteria	Chloroflexi	Anaerolineae	Caldilineales	Caldilineaceae	Unknown_ASV_1202	0.00110797	Leaf	4MPS	Seed	Ct0861
ASV_216	Bacteria	Proteobacteria	Alphaproteobacteria	Rhizobiales	Rhizobiaceae	Unknown_ASV_216	0.00110797	Leaf	4MPS	Seed	Ct0861
ASV_598	Bacteria	Planctomycetota	Phycisphaerae	Tepidisphaerales	WD2101 soil group	Unknown_ASV_598	0.00110797	Leaf	4MPS	Seed	Ct0861
ASV_6029	Bacteria	Actinobacteriota	Actinobacteria	Propionibacteriales	Propionibacteriaceae	Cutibacterium	0.00110797	Leaf	4MPS	Seed	Ct0861
ASV_177	Bacteria	Planctomycetota	Phycisphaerae	Tepidisphaerales	WD2101 soil group	Unknown_ASV_177	0.00110757	Rhizosphere	1MPT	Spray	Control
ASV_332	Bacteria	Bacteroidota	Bacteroidia	Chitinophagales	Saprospiraceae	Unknown_ASV_332	0.00110757	Rhizosphere	1MPT	Spray	Control
ASV_227	Bacteria	Firmicutes	Bacilli	Bacillales	Bacillaceae	Unknown_ASV_227	0.00110748	Rhizosphere	4MPS	Spray	Ct0861
ASV_370	Bacteria	Proteobacteria	Alphaproteobacteria	Rhizobiales	Rhizobiales Incertae Sedis	Nordella	0.00110748	Root	4MPS	Seed	Ct0861
ASV_221	Bacteria	Firmicutes	Bacilli	Bacillales	Bacillaceae	Unknown_ASV_221	0.00110728	Bulk soil	1MPT	Seed	Ct0861
ASV_260	Bacteria	Actinobacteriota	Actinobacteria	Streptomycetales	Streptomycetaceae	Unknown_ASV_260	0.00110614	Rhizosphere	1MPT	Seed	Control
ASV_227	Bacteria	Firmicutes	Bacilli	Bacillales	Bacillaceae	Unknown_ASV_227	0.001106	Bulk soil	1MPT	Spray	Control
ASV_281	Bacteria	Acidobacteriota	Vicinamibacteria	Vicinamibacterales	Vicinamibacteraceae	Unknown_ASV_281	0.001106	Bulk soil	1MPT	Spray	Control
ASV_452	Bacteria	Planctomycetota	Phycisphaerae	Tepidisphaerales	WD2101 soil group	Unknown_ASV_452	0.00110576	Bulk soil	4MPS	Spray	Ct0861
ASV_779	Bacteria	Proteobacteria	Gammaproteobacteria	Diplorickettsiales	Diplorickettsiaceae	Aquicella	0.00110576	Bulk soil	4MPS	Spray	Ct0861
ASV_477	Bacteria	Proteobacteria	Alphaproteobacteria	Rhizobiales	Devosiaceae	Devosia	0.00110513	Bulk soil	1MPT	Spray	Ct0861
ASV_4018	Bacteria	Bacteroidota	Bacteroidia	Flavobacteriales	Flavobacteriaceae	Galbibacter	0.00110484	Rhizosphere	4MPS	Spray	Control
ASV_697	Bacteria	Proteobacteria	Alphaproteobacteria	Tistrellales	Geminicoccaceae	Geminicoccus	0.00110484	Rhizosphere	4MPS	Spray	Control
ASV_277	Bacteria	Bacteroidota	Bacteroidia	Cytophagales	Microscillaceae	Unknown_ASV_277	0.00110449	Bulk soil	4MPS	Spray	Control
ASV_1252	Bacteria	Proteobacteria	Alphaproteobacteria	Ferrovibrionales	Ferrovibrionaceae	Ferrovibrio	0.00110446	Rhizosphere	4MPS	Seed	Control
ASV_756	Bacteria	Proteobacteria	Alphaproteobacteria	Rhizobiales	Xanthobacteraceae	Pseudorhodoplanes	0.00110446	Rhizosphere	4MPS	Seed	Control
ASV_2964	Bacteria	Bdellovibrionota	Bdellovibrionia	Bdellovibrionales	Bdellovibrionaceae	Bdellovibrio	0.00110445	Rhizosphere	1MPT	Spray	Ct0861
ASV_607	Bacteria	Proteobacteria	Alphaproteobacteria	Rhodobacterales	Rhodobacteraceae	Amaricoccus	0.00110415	Grain	4MPS	Seed	Ct0861
ASV_105	Bacteria	Proteobacteria	Gammaproteobacteria	Burkholderiales	Comamonadaceae	Unknown_ASV_105	0.001104	Root	1MPT	Spray	Ct0861
ASV_284	Bacteria	Actinobacteriota	Actinobacteria	Micrococcales	Micrococcaceae	Citricoccus	0.00110385	Grain	4MPS	Spray	Ct0861
ASV_271	Bacteria	Proteobacteria	Alphaproteobacteria	Rhizobiales	Amb-16S-1323	Unknown_ASV_271	0.00110333	Grain	4MPS	Spray	Control
ASV_3737	Bacteria	Acidobacteriota	Vicinamibacteria	Vicinamibacterales	Vicinamibacteraceae	Unknown_ASV_3737	0.00110331	Root	1MPT	Seed	Ct0861
ASV_619	Bacteria	Proteobacteria	Alphaproteobacteria	Rhizobiales	Beijerinckiaceae	Bosea	0.00110331	Root	1MPT	Seed	Ct0861
ASV_2980	Bacteria	Proteobacteria	Gammaproteobacteria	Burkholderiales	Methylophilaceae	UBA6140	0.00110327	Root	4MPS	Spray	Ct0861
ASV_607	Bacteria	Proteobacteria	Alphaproteobacteria	Rhodobacterales	Rhodobacteraceae	Amaricoccus	0.00110274	Rhizosphere	4MPS	Spray	Ct0861
ASV_1276	Bacteria	Bacteroidota	Bacteroidia	Chitinophagales	Chitinophagaceae	Chitinophaga	0.00110271	Root	1MPT	Seed	Control
ASV_755	Bacteria	Proteobacteria	Alphaproteobacteria	Rhizobiales	Devosiaceae	Unknown_ASV_755	0.00110271	Root	1MPT	Seed	Control
ASV_1147	Bacteria	Proteobacteria	Gammaproteobacteria	Burkholderiales	Comamonadaceae	Unknown_ASV_1147	0.00110142	Rhizosphere	1MPT	Seed	Control
ASV_4344	Bacteria	Proteobacteria	Gammaproteobacteria	Burkholderiales	Comamonadaceae	Aquabacterium	0.00110062	Rhizosphere	1MPT	Seed	Ct0861
ASV_166	Bacteria	Proteobacteria	Alphaproteobacteria	Sphingomonadales	Sphingomonadaceae	Unknown_ASV_166	0.00110041	Bulk soil	1MPT	Spray	Ct0861
ASV_701	Bacteria	Actinobacteriota	Actinobacteria	Pseudonocardiales	Pseudonocardiaceae	Actinomycetospora	0.00110041	Bulk soil	1MPT	Spray	Ct0861
ASV_148	Bacteria	Proteobacteria	Alphaproteobacteria	Rhizobiales	Rhizobiaceae	Unknown_ASV_148	0.00110009	Rhizosphere	4MPS	Spray	Control
ASV_661	Bacteria	Proteobacteria	Alphaproteobacteria	Rhizobiales	Rhizobiaceae	Unknown_ASV_661	0.00110009	Rhizosphere	4MPS	Spray	Control
ASV_1716	Bacteria	Myxococcota	Myxococcia	Myxococcales	Myxococcaceae	P3OB-42	0.00109975	Bulk soil	4MPS	Spray	Control
ASV_584	Bacteria	Proteobacteria	Gammaproteobacteria	Burkholderiales	Comamonadaceae	Unknown_ASV_584	0.00109963	Root	4MPS	Spray	Control
ASV_1389	Bacteria	Proteobacteria	Gammaproteobacteria	Burkholderiales	Comamonadaceae	Unknown_ASV_1389	0.00109959	Leaf	4MPS	Spray	Control
ASV_286	Bacteria	Proteobacteria	Alphaproteobacteria	Rhizobiales	Amb-16S-1323	Unknown_ASV_286	0.00109947	Grain	4MPS	Seed	Control
ASV_85	Bacteria	Bacteroidota	Bacteroidia	Cytophagales	Microscillaceae	Unknown_ASV_85	0.00109928	Root	1MPT	Spray	Ct0861
ASV_360	Bacteria	Acidobacteriota	Vicinamibacteria	Vicinamibacterales	Vicinamibacteraceae	Unknown_ASV_360	0.00109913	Grain	4MPS	Spray	Ct0861
ASV_13	Bacteria	Acidobacteriota	Vicinamibacteria	Vicinamibacterales	Vicinamibacteraceae	Unknown_ASV_13	0.00109904	Leaf	1MPT	Seed	Ct0861
ASV_161	Bacteria	Actinobacteriota	Actinobacteria	Micrococcales	Microbacteriaceae	Agromyces	0.00109884	Root	4MPS	Seed	Control
ASV_890	Bacteria	Chloroflexi	Anaerolineae	SBR1031	A4b	Unknown_ASV_890	0.00109884	Root	4MPS	Seed	Control
ASV_12594	Bacteria	Acidobacteriota	Vicinamibacteria	Vicinamibacterales	Vicinamibacteraceae	Unknown_ASV_12594	0.00109859	Root	1MPT	Seed	Ct0861
ASV_465	Bacteria	Proteobacteria	Gammaproteobacteria	Burkholderiales	Comamonadaceae	Unknown_ASV_465	0.00109855	Root	4MPS	Spray	Ct0861
ASV_1252	Bacteria	Proteobacteria	Alphaproteobacteria	Ferrovibrionales	Ferrovibrionaceae	Ferrovibrio	0.00109854	Leaf	4MPS	Seed	Ct0861
ASV_201	Bacteria	Acidobacteriota	Blastocatellia	Blastocatellales	Blastocatellaceae	Unknown_ASV_201	0.0010981	Rhizosphere	1MPT	Spray	Control
ASV_419	Bacteria	Actinobacteriota	Actinobacteria	Streptosporangiales	Streptosporangiaceae	Nonomuraea	0.00109799	Root	1MPT	Seed	Control
ASV_420	Bacteria	Actinobacteriota	Actinobacteria	Micromonosporales	Micromonosporaceae	Virgisporangium	0.00109782	Bulk soil	1MPT	Seed	Ct0861
ASV_97	Bacteria	Actinobacteriota	Actinobacteria	Micrococcales	Micrococcaceae	Paenarthrobacter	0.00109669	Rhizosphere	1MPT	Seed	Control
ASV_150	Bacteria	Acidobacteriota	Vicinamibacteria	Vicinamibacterales	Vicinamibacteraceae	Unknown_ASV_150	0.00109654	Bulk soil	1MPT	Spray	Control
ASV_160	Bacteria	Chloroflexi	Chloroflexia	Thermomicrobiales	JG30-KF-CM45	Unknown_ASV_160	0.00109627	Bulk soil	4MPS	Spray	Ct0861
ASV_575	Bacteria	Actinobacteriota	Actinobacteria	Propionibacteriales	Nocardioidaceae	Aeromicrobium	0.00109569	Bulk soil	1MPT	Spray	Ct0861
ASV_991	Bacteria	Proteobacteria	Gammaproteobacteria	Burkholderiales	Nitrosomonadaceae	Nitrosomonas	0.00109569	Bulk soil	1MPT	Spray	Ct0861
ASV_143	Bacteria	Proteobacteria	Gammaproteobacteria	Burkholderiales	Nitrosomonadaceae	Nitrosospira	0.00109535	Rhizosphere	4MPS	Spray	Control
ASV_2424	Bacteria	Proteobacteria	Alphaproteobacteria	Rhizobiales	Rhizobiaceae	[Rhizobium] sphaerophysae group	0.00109501	Rhizosphere	1MPT	Spray	Ct0861
ASV_44	Bacteria	Acidobacteriota	Vicinamibacteria	Vicinamibacterales	Vicinamibacteraceae	Unknown_ASV_44	0.00109501	Rhizosphere	1MPT	Spray	Ct0861
ASV_265	Bacteria	Acidobacteriota	Blastocatellia	Blastocatellales	Blastocatellaceae	Aridibacter	0.00109501	Bulk soil	4MPS	Spray	Control
ASV_2856	Bacteria	Bacteroidota	Bacteroidia	Chitinophagales	Saprospiraceae	Unknown_ASV_2856	0.00109501	Bulk soil	4MPS	Spray	Control
ASV_653	Bacteria	Verrucomicrobiota	Verrucomicrobiae	Opitutales	Opitutaceae	Lacunisphaera	0.00109475	Grain	4MPS	Seed	Control
ASV_411	Bacteria	Chloroflexi	Chloroflexia	Thermomicrobiales	JG30-KF-CM45	Unknown_ASV_411	0.00109472	Grain	4MPS	Seed	Ct0861
ASV_607	Bacteria	Proteobacteria	Alphaproteobacteria	Rhodobacterales	Rhodobacteraceae	Amaricoccus	0.00109451	Bulk soil	1MPT	Seed	Control
ASV_396	Bacteria	Planctomycetota	Planctomycetes	Pirellulales	Pirellulaceae	Rhodopirellula	0.00109441	Grain	4MPS	Spray	Ct0861
ASV_184	Bacteria	Proteobacteria	Alphaproteobacteria	Rhizobiales	Rhizobiaceae	Unknown_ASV_184	0.00109422	Leaf	4MPS	Spray	Ct0861
ASV_231	Bacteria	Bacteroidota	Bacteroidia	Sphingobacteriales	Sphingobacteriaceae	Arcticibacter	0.00109422	Leaf	4MPS	Spray	Ct0861
ASV_289	Bacteria	Proteobacteria	Gammaproteobacteria	Steroidobacterales	Steroidobacteraceae	Unknown_ASV_289	0.00109422	Leaf	4MPS	Spray	Ct0861
ASV_721	Bacteria	Actinobacteriota	Thermoleophilia	Solirubrobacterales	67-14	Unknown_ASV_721	0.0010939	Grain	4MPS	Spray	Control
ASV_1364	Bacteria	Proteobacteria	Alphaproteobacteria	Rhizobiales	Devosiaceae	Unknown_ASV_1364	0.00109388	Root	1MPT	Seed	Ct0861
ASV_139	Bacteria	Proteobacteria	Alphaproteobacteria	Rhizobiales	Hyphomicrobiaceae	Hyphomicrobium	0.00109337	Rhizosphere	1MPT	Spray	Control
ASV_633	Bacteria	Actinobacteriota	Actinobacteria	Pseudonocardiales	Pseudonocardiaceae	Amycolatopsis	0.00109337	Rhizosphere	1MPT	Spray	Control
ASV_104	Bacteria	Acidobacteriota	Vicinamibacteria	Vicinamibacterales	Vicinamibacteraceae	Unknown_ASV_104	0.0010932	Bulk soil	4MPS	Seed	Control
ASV_266	Bacteria	Actinobacteriota	Actinobacteria	Micromonosporales	Micromonosporaceae	Unknown_ASV_266	0.00109317	Rhizosphere	4MPS	Seed	Ct0861
ASV_149	Bacteria	Proteobacteria	Gammaproteobacteria	Pseudomonadales	Cellvibrionaceae	Cellvibrio	0.00109182	Bulk soil	1MPT	Spray	Control
ASV_260	Bacteria	Actinobacteriota	Actinobacteria	Streptomycetales	Streptomycetaceae	Unknown_ASV_260	0.00109182	Bulk soil	1MPT	Spray	Control
ASV_756	Bacteria	Proteobacteria	Alphaproteobacteria	Rhizobiales	Xanthobacteraceae	Pseudorhodoplanes	0.00109152	Bulk soil	4MPS	Spray	Ct0861
ASV_163	Bacteria	Chloroflexi	Chloroflexia	Thermomicrobiales	JG30-KF-CM45	Unknown_ASV_163	0.00109113	Rhizosphere	1MPT	Seed	Ct0861
ASV_1121	Bacteria	Myxococcota	Polyangia	Polyangiales	BIrii41	Unknown_ASV_1121	0.00109061	Rhizosphere	4MPS	Spray	Control
ASV_184	Bacteria	Proteobacteria	Alphaproteobacteria	Rhizobiales	Rhizobiaceae	Unknown_ASV_184	0.00109061	Rhizosphere	4MPS	Spray	Control
ASV_1151	Bacteria	Bdellovibrionota	Bdellovibrionia	Bacteriovoracales	Bacteriovoracaceae	Peredibacter	0.00109029	Rhizosphere	1MPT	Spray	Ct0861
ASV_414	Bacteria	Proteobacteria	Alphaproteobacteria	Rhizobiales	Rhizobiaceae	Unknown_ASV_414	0.00109029	Rhizosphere	1MPT	Spray	Ct0861
ASV_1034	Bacteria	Bacteroidota	Bacteroidia	Cytophagales	Microscillaceae	Unknown_ASV_1034	0.00108984	Root	1MPT	Spray	Ct0861
ASV_771	Bacteria	Bacteroidota	Bacteroidia	Chitinophagales	Chitinophagaceae	Flavisolibacter	0.00108981	Root	1MPT	Spray	Control
ASV_160	Bacteria	Chloroflexi	Chloroflexia	Thermomicrobiales	JG30-KF-CM45	Unknown_ASV_160	0.00108911	Leaf	4MPS	Seed	Ct0861
ASV_175	Bacteria	Acidobacteriota	Vicinamibacteria	Vicinamibacterales	Vicinamibacteraceae	Unknown_ASV_175	0.001089	Leaf	1MPT	Spray	Control
ASV_94	Bacteria	Bacteroidota	Bacteroidia	Cytophagales	Microscillaceae	Unknown_ASV_94	0.00108863	Rhizosphere	1MPT	Spray	Control
ASV_385	Bacteria	Chloroflexi	Chloroflexia	Chloroflexales	Chloroflexaceae	FFCH7168	0.00108863	Root	4MPS	Seed	Ct0861
ASV_169	Bacteria	Proteobacteria	Alphaproteobacteria	Rhizobiales	Devosiaceae	Unknown_ASV_169	0.00108855	Rhizosphere	4MPS	Spray	Ct0861
ASV_496	Bacteria	Actinobacteriota	Actinobacteria	Micrococcales	Promicromonosporaceae	Cellulosimicrobium	0.00108855	Rhizosphere	4MPS	Spray	Ct0861
ASV_633	Bacteria	Actinobacteriota	Actinobacteria	Pseudonocardiales	Pseudonocardiaceae	Amycolatopsis	0.00108846	Bulk soil	4MPS	Seed	Control
ASV_1013	Bacteria	Actinobacteriota	Actinobacteria	Micromonosporales	Micromonosporaceae	Actinoplanes	0.00108723	Rhizosphere	1MPT	Seed	Control
ASV_286	Bacteria	Proteobacteria	Alphaproteobacteria	Rhizobiales	Amb-16S-1323	Unknown_ASV_286	0.00108723	Rhizosphere	1MPT	Seed	Control
ASV_444	Bacteria	Proteobacteria	Alphaproteobacteria	Rhizobiales	Rhodomicrobiaceae	Rhodomicrobium	0.00108723	Rhizosphere	1MPT	Seed	Control
ASV_318	Bacteria	Proteobacteria	Gammaproteobacteria	Burkholderiales	Comamonadaceae	Unknown_ASV_318	0.00108709	Bulk soil	1MPT	Spray	Control
ASV_593	Bacteria	Bacteroidota	Bacteroidia	Chitinophagales	Chitinophagaceae	Niastella	0.00108639	Rhizosphere	1MPT	Seed	Ct0861
ASV_284	Bacteria	Actinobacteriota	Actinobacteria	Micrococcales	Micrococcaceae	Citricoccus	0.00108624	Bulk soil	1MPT	Spray	Ct0861
ASV_1505	Bacteria	Chloroflexi	Chloroflexia	Thermomicrobiales	JG30-KF-CM45	Unknown_ASV_1505	0.00108557	Rhizosphere	1MPT	Spray	Ct0861
ASV_148	Bacteria	Proteobacteria	Alphaproteobacteria	Rhizobiales	Rhizobiaceae	Unknown_ASV_148	0.00108553	Bulk soil	4MPS	Spray	Control
ASV_252	Bacteria	Acidobacteriota	Vicinamibacteria	Vicinamibacterales	Vicinamibacteraceae	Unknown_ASV_252	0.0010855	Rhizosphere	4MPS	Seed	Control
ASV_826	Bacteria	Bacteroidota	Bacteroidia	Cytophagales	Microscillaceae	Hassallia	0.00108543	Leaf	4MPS	Spray	Control
ASV_303	Bacteria	Acidobacteriota	Vicinamibacteria	Vicinamibacterales	Vicinamibacteraceae	Unknown_ASV_303	0.00108504	Bulk soil	1MPT	Seed	Control
ASV_420	Bacteria	Actinobacteriota	Actinobacteria	Micromonosporales	Micromonosporaceae	Virgisporangium	0.00108479	Leaf	4MPS	Spray	Ct0861
ASV_987	Bacteria	Bacteroidota	Bacteroidia	Cytophagales	Microscillaceae	Chryseolinea	0.00108479	Leaf	4MPS	Spray	Ct0861
ASV_125	Bacteria	Actinobacteriota	Thermoleophilia	Gaiellales	Gaiellaceae	Gaiella	0.00108469	Root	4MPS	Seed	Control
ASV_499	Bacteria	Myxococcota	Myxococcia	Myxococcales	Myxococcaceae	Unknown_ASV_499	0.00108447	Grain	4MPS	Spray	Control
ASV_699	Bacteria	Proteobacteria	Alphaproteobacteria	Rhizobiales	Rhizobiaceae	Mesorhizobium	0.00108441	Root	4MPS	Spray	Ct0861
ASV_615	Bacteria	Chloroflexi	Chloroflexia	Chloroflexales	Chloroflexaceae	Candidatus Chloroploca	0.0010844	Leaf	4MPS	Seed	Ct0861
ASV_194	Bacteria	Bacteroidota	Bacteroidia	Cytophagales	Microscillaceae	Unknown_ASV_194	0.00108381	Rhizosphere	4MPS	Spray	Ct0861
ASV_779	Bacteria	Proteobacteria	Gammaproteobacteria	Diplorickettsiales	Diplorickettsiaceae	Aquicella	0.00108373	Bulk soil	4MPS	Seed	Control
ASV_850	Bacteria	Firmicutes	Bacilli	Bacillales	Planococcaceae	Domibacillus	0.00108362	Bulk soil	1MPT	Seed	Ct0861
ASV_177	Bacteria	Planctomycetota	Phycisphaerae	Tepidisphaerales	WD2101 soil group	Unknown_ASV_177	0.00108203	Bulk soil	4MPS	Spray	Ct0861
ASV_347	Bacteria	Myxococcota	Myxococcia	Myxococcales	Myxococcaceae	Unknown_ASV_347	0.00108203	Bulk soil	4MPS	Spray	Ct0861
ASV_237	Bacteria	Actinobacteriota	Actinobacteria	Micrococcales	Promicromonosporaceae	Promicromonospora	0.00108179	Bulk soil	4MPS	Seed	Ct0861
ASV_261	Bacteria	Planctomycetota	Planctomycetes	Pirellulales	Pirellulaceae	Unknown_ASV_261	0.00108165	Rhizosphere	1MPT	Seed	Ct0861
ASV_493	Bacteria	Actinobacteriota	Actinobacteria	Streptomycetales	Streptomycetaceae	Unknown_ASV_493	0.00108152	Bulk soil	1MPT	Spray	Ct0861
ASV_58	Bacteria	Planctomycetota	Phycisphaerae	Tepidisphaerales	WD2101 soil group	Unknown_ASV_58	0.00108085	Rhizosphere	1MPT	Spray	Ct0861
ASV_699	Bacteria	Proteobacteria	Alphaproteobacteria	Rhizobiales	Rhizobiaceae	Mesorhizobium	0.00108085	Rhizosphere	1MPT	Spray	Ct0861
ASV_249	Bacteria	Gemmatimonadota	Gemmatimonadetes	Gemmatimonadales	Gemmatimonadaceae	Unknown_ASV_249	0.00108079	Bulk soil	4MPS	Spray	Control
ASV_1330	Bacteria	Proteobacteria	Gammaproteobacteria	Pseudomonadales	Pseudohongiellaceae	BIyi10	0.00108076	Rhizosphere	4MPS	Seed	Control
ASV_309	Bacteria	Myxococcota	Polyangia	Polyangiales	BIrii41	Unknown_ASV_309	0.00108076	Rhizosphere	4MPS	Seed	Control
ASV_581	Bacteria	Actinobacteriota	Actinobacteria	Corynebacteriales	Mycobacteriaceae	Mycobacterium	0.00108038	Root	1MPT	Spray	Control
ASV_98	Bacteria	Acidobacteriota	Blastocatellia	Blastocatellales	Blastocatellaceae	Unknown_ASV_98	0.00108038	Root	1MPT	Spray	Control
ASV_129	Bacteria	Acidobacteriota	Vicinamibacteria	Vicinamibacterales	Vicinamibacteraceae	Unknown_ASV_129	0.00107976	Grain	4MPS	Spray	Control
ASV_633	Bacteria	Actinobacteriota	Actinobacteria	Pseudonocardiales	Pseudonocardiaceae	Amycolatopsis	0.00107957	Leaf	1MPT	Spray	Control
ASV_1113	Bacteria	Proteobacteria	Alphaproteobacteria	Caulobacterales	Caulobacteraceae	Brevundimonas	0.00107915	Root	1MPT	Seed	Control
ASV_2390	Bacteria	Verrucomicrobiota	Omnitrophia	Omnitrophales	Omnitrophaceae	Candidatus Omnitrophus	0.00107908	Rhizosphere	4MPS	Spray	Ct0861
ASV_288	Bacteria	Gemmatimonadota	Longimicrobia	Longimicrobiales	Longimicrobiaceae	Unknown_ASV_288	0.00107908	Rhizosphere	4MPS	Spray	Ct0861
ASV_601	Bacteria	Proteobacteria	Alphaproteobacteria	Rhizobiales	Methyloligellaceae	Methyloceanibacter	0.00107908	Rhizosphere	4MPS	Spray	Ct0861
ASV_71	Bacteria	Proteobacteria	Alphaproteobacteria	Rhizobiales	Rhizobiaceae	Unknown_ASV_71	0.00107764	Bulk soil	1MPT	Spray	Control
ASV_428	Bacteria	Gemmatimonadota	Longimicrobia	Longimicrobiales	Longimicrobiaceae	Unknown_ASV_428	0.00107639	Rhizosphere	4MPS	Spray	Control
ASV_169	Bacteria	Proteobacteria	Alphaproteobacteria	Rhizobiales	Devosiaceae	Unknown_ASV_169	0.00107605	Bulk soil	4MPS	Spray	Control
ASV_386	Bacteria	Bacteroidota	Bacteroidia	Sphingobacteriales	Sphingobacteriaceae	Unknown_ASV_386	0.00107599	Leaf	4MPS	Spray	Control
ASV_653	Bacteria	Verrucomicrobiota	Verrucomicrobiae	Opitutales	Opitutaceae	Lacunisphaera	0.00107599	Leaf	4MPS	Spray	Control
ASV_1103	Bacteria	Gemmatimonadota	Longimicrobia	Longimicrobiales	Longimicrobiaceae	YC-ZSS-LKJ147	0.00107587	Grain	4MPS	Seed	Control
ASV_243	Bacteria	Proteobacteria	Alphaproteobacteria	Sphingomonadales	Sphingomonadaceae	Unknown_ASV_243	0.00107587	Grain	4MPS	Seed	Control
ASV_1200	Bacteria	Proteobacteria	Alphaproteobacteria	Rhizobiales	Rhizobiaceae	Phyllobacterium	0.00107566	Root	1MPT	Spray	Control
ASV_301	Bacteria	Chloroflexi	Chloroflexia	Thermomicrobiales	JG30-KF-CM45	Unknown_ASV_301	0.00107554	Grain	4MPS	Spray	Ct0861
ASV_348	Bacteria	Planctomycetota	Phycisphaerae	Tepidisphaerales	WD2101 soil group	Unknown_ASV_348	0.00107536	Leaf	4MPS	Spray	Ct0861
ASV_392	Bacteria	Bacteroidota	Bacteroidia	Chitinophagales	Saprospiraceae	Unknown_ASV_392	0.00107536	Leaf	4MPS	Spray	Ct0861
ASV_1153	Bacteria	Proteobacteria	Alphaproteobacteria	Rhizobiales	Devosiaceae	Unknown_ASV_1153	0.00107526	Root	4MPS	Seed	Control
ASV_439	Bacteria	Myxococcota	Polyangia	Polyangiales	BIrii41	Unknown_ASV_439	0.00107504	Grain	4MPS	Spray	Control
ASV_1127	Bacteria	Planctomycetota	Planctomycetes	Pirellulales	Pirellulaceae	Blastopirellula	0.00107435	Rhizosphere	4MPS	Spray	Ct0861
ASV_493	Bacteria	Actinobacteriota	Actinobacteria	Streptomycetales	Streptomycetaceae	Unknown_ASV_493	0.00107435	Rhizosphere	4MPS	Spray	Ct0861
ASV_544	Bacteria	Proteobacteria	Gammaproteobacteria	Burkholderiales	Burkholderiaceae	Lautropia	0.00107435	Rhizosphere	4MPS	Spray	Ct0861
ASV_1553	Bacteria	Proteobacteria	Gammaproteobacteria	Burkholderiales	Comamonadaceae	Unknown_ASV_1553	0.00107305	Rhizosphere	1MPT	Seed	Control
ASV_272	Bacteria	Actinobacteriota	Actinobacteria	Streptomycetales	Streptomycetaceae	Unknown_ASV_272	0.00107254	Bulk soil	4MPS	Spray	Ct0861
ASV_304	Bacteria	Proteobacteria	Gammaproteobacteria	Burkholderiales	TRA3-20	Unknown_ASV_304	0.00107207	Bulk soil	1MPT	Spray	Ct0861
ASV_130	Bacteria	Planctomycetota	Phycisphaerae	Tepidisphaerales	WD2101 soil group	Unknown_ASV_130	0.00107164	Rhizosphere	4MPS	Spray	Control
ASV_177	Bacteria	Planctomycetota	Phycisphaerae	Tepidisphaerales	WD2101 soil group	Unknown_ASV_177	0.00107164	Rhizosphere	4MPS	Spray	Control
ASV_795	Bacteria	Proteobacteria	Alphaproteobacteria	Reyranellales	Reyranellaceae	Reyranella	0.00107164	Rhizosphere	4MPS	Spray	Control
ASV_152	Bacteria	Acidobacteriota	Vicinamibacteria	Vicinamibacterales	Vicinamibacteraceae	Vicinamibacter	0.00107141	Rhizosphere	1MPT	Spray	Ct0861
ASV_4536	Bacteria	Proteobacteria	Gammaproteobacteria	Burkholderiales	Burkholderiaceae	Burkholderia-Caballeronia-Paraburkholderia	0.00107112	Grain	4MPS	Seed	Ct0861
ASV_1103	Bacteria	Gemmatimonadota	Longimicrobia	Longimicrobiales	Longimicrobiaceae	YC-ZSS-LKJ147	0.00107097	Root	1MPT	Spray	Ct0861
ASV_286	Bacteria	Proteobacteria	Alphaproteobacteria	Rhizobiales	Amb-16S-1323	Unknown_ASV_286	0.00107083	Grain	4MPS	Spray	Ct0861
ASV_820	Bacteria	Acidobacteriota	Blastocatellia	Blastocatellales	Blastocatellaceae	JGI 0001001-H03	0.00107083	Grain	4MPS	Spray	Ct0861
ASV_408	Bacteria	Planctomycetota	Phycisphaerae	Tepidisphaerales	WD2101 soil group	Unknown_ASV_408	0.00107064	Leaf	4MPS	Spray	Ct0861
ASV_10	Bacteria	Acidobacteriota	Vicinamibacteria	Vicinamibacterales	Vicinamibacteraceae	Unknown_ASV_10	0.00107054	Root	4MPS	Seed	Control
ASV_361	Bacteria	Chloroflexi	Anaerolineae	SBR1031	A4b	Unknown_ASV_361	0.00107048	Leaf	1MPT	Seed	Control
ASV_90	Bacteria	Proteobacteria	Gammaproteobacteria	Burkholderiales	TRA3-20	Unknown_ASV_90	0.00107048	Leaf	1MPT	Seed	Control
ASV_259	Bacteria	Actinobacteriota	Actinobacteria	Frankiales	Geodermatophilaceae	Unknown_ASV_259	0.00107033	Grain	4MPS	Spray	Control
ASV_13	Bacteria	Acidobacteriota	Vicinamibacteria	Vicinamibacterales	Vicinamibacteraceae	Unknown_ASV_13	0.00106978	Root	4MPS	Seed	Ct0861
ASV_2209	Bacteria	Bacteroidota	Bacteroidia	Chitinophagales	Chitinophagaceae	Unknown_ASV_2209	0.00106978	Root	4MPS	Seed	Ct0861
ASV_38	Bacteria	Acidobacteriota	Vicinamibacteria	Vicinamibacterales	Vicinamibacteraceae	Unknown_ASV_38	0.0010697	Rhizosphere	1MPT	Spray	Control
ASV_475	Bacteria	Acidobacteriota	Blastocatellia	Blastocatellales	Blastocatellaceae	Blastocatella	0.00106961	Rhizosphere	4MPS	Spray	Ct0861
ASV_223	Bacteria	Acidobacteriota	Vicinamibacteria	Vicinamibacterales	Vicinamibacteraceae	Unknown_ASV_223	0.00106941	Rhizosphere	4MPS	Seed	Ct0861
ASV_575	Bacteria	Actinobacteriota	Actinobacteria	Propionibacteriales	Nocardioidaceae	Aeromicrobium	0.00106833	Rhizosphere	1MPT	Seed	Control
ASV_194	Bacteria	Bacteroidota	Bacteroidia	Cytophagales	Microscillaceae	Unknown_ASV_194	0.00106818	Bulk soil	1MPT	Spray	Control
ASV_344	Bacteria	Chloroflexi	Chloroflexia	Thermomicrobiales	JG30-KF-CM45	Unknown_ASV_344	0.00106818	Bulk soil	1MPT	Spray	Control
ASV_3529	Bacteria	Proteobacteria	Gammaproteobacteria	Pseudomonadales	Pseudomonadaceae	Pseudomonas	0.00106779	Bulk soil	4MPS	Spray	Ct0861
ASV_216	Bacteria	Proteobacteria	Alphaproteobacteria	Rhizobiales	Rhizobiaceae	Unknown_ASV_216	0.00106756	Bulk soil	4MPS	Seed	Ct0861
ASV_265	Bacteria	Acidobacteriota	Blastocatellia	Blastocatellales	Blastocatellaceae	Aridibacter	0.00106756	Bulk soil	4MPS	Seed	Ct0861
ASV_348	Bacteria	Planctomycetota	Phycisphaerae	Tepidisphaerales	WD2101 soil group	Unknown_ASV_348	0.00106741	Rhizosphere	1MPT	Seed	Ct0861
ASV_459	Bacteria	Acidobacteriota	Blastocatellia	Blastocatellales	Blastocatellaceae	Unknown_ASV_459	0.00106735	Bulk soil	1MPT	Spray	Ct0861
ASV_929	Bacteria	Proteobacteria	Gammaproteobacteria	Burkholderiales	Oxalobacteraceae	Massilia	0.0010669	Rhizosphere	4MPS	Spray	Control
ASV_760	Bacteria	Proteobacteria	Gammaproteobacteria	Pseudomonadales	Cellvibrionaceae	Unknown_ASV_760	0.00106644	Grain	4MPS	Seed	Control
ASV_615	Bacteria	Chloroflexi	Chloroflexia	Chloroflexales	Chloroflexaceae	Candidatus Chloroploca	0.00106625	Root	1MPT	Spray	Ct0861
ASV_383	Bacteria	Proteobacteria	Alphaproteobacteria	Rhizobiales	Xanthobacteraceae	Unknown_ASV_383	0.00106592	Leaf	4MPS	Spray	Ct0861
ASV_551	Bacteria	Proteobacteria	Alphaproteobacteria	Rhizobiales	Xanthobacteraceae	Unknown_ASV_551	0.00106592	Leaf	4MPS	Spray	Ct0861
ASV_3620	Bacteria	Proteobacteria	Gammaproteobacteria	Nitrosococcales	Methylophagaceae	Methylophaga	0.00106583	Root	4MPS	Seed	Control
ASV_653	Bacteria	Verrucomicrobiota	Verrucomicrobiae	Opitutales	Opitutaceae	Lacunisphaera	0.00106559	Root	1MPT	Seed	Ct0861
ASV_286	Bacteria	Proteobacteria	Alphaproteobacteria	Rhizobiales	Amb-16S-1323	Unknown_ASV_286	0.00106555	Root	4MPS	Spray	Ct0861
ASV_163	Bacteria	Chloroflexi	Chloroflexia	Thermomicrobiales	JG30-KF-CM45	Unknown_ASV_163	0.00106488	Rhizosphere	4MPS	Spray	Ct0861
ASV_304	Bacteria	Proteobacteria	Gammaproteobacteria	Burkholderiales	TRA3-20	Unknown_ASV_304	0.0010648	Bulk soil	4MPS	Seed	Control
ASV_390	Bacteria	Proteobacteria	Alphaproteobacteria	Tistrellales	Geminicoccaceae	Candidatus Alysiosphaera	0.0010647	Bulk soil	1MPT	Seed	Ct0861
ASV_157	Bacteria	Chloroflexi	Anaerolineae	Caldilineales	Caldilineaceae	Unknown_ASV_157	0.0010636	Rhizosphere	1MPT	Seed	Control
ASV_252	Bacteria	Acidobacteriota	Vicinamibacteria	Vicinamibacterales	Vicinamibacteraceae	Unknown_ASV_252	0.00106282	Bulk soil	4MPS	Seed	Ct0861
ASV_415	Bacteria	Bacteroidota	Bacteroidia	Cytophagales	Microscillaceae	Unknown_ASV_415	0.00106282	Bulk soil	4MPS	Seed	Ct0861
ASV_554	Bacteria	Planctomycetota	Phycisphaerae	Phycisphaerales	Phycisphaeraceae	Unknown_ASV_554	0.00106282	Bulk soil	4MPS	Seed	Ct0861
ASV_176	Bacteria	Planctomycetota	Planctomycetes	Pirellulales	Pirellulaceae	Unknown_ASV_176	0.00106216	Rhizosphere	4MPS	Spray	Control
ASV_312	Bacteria	Acidobacteriota	Vicinamibacteria	Vicinamibacterales	Vicinamibacteraceae	Unknown_ASV_312	0.0010618	Rhizosphere	4MPS	Seed	Control
ASV_309	Bacteria	Myxococcota	Polyangia	Polyangiales	BIrii41	Unknown_ASV_309	0.00106172	Grain	4MPS	Seed	Control
ASV_139	Bacteria	Proteobacteria	Alphaproteobacteria	Rhizobiales	Hyphomicrobiaceae	Hyphomicrobium	0.00106154	Root	1MPT	Spray	Ct0861
ASV_524	Bacteria	Proteobacteria	Alphaproteobacteria	Rhizobiales	Xanthobacteraceae	Unknown_ASV_524	0.00106139	Grain	4MPS	Spray	Ct0861
ASV_352	Bacteria	Proteobacteria	Alphaproteobacteria	Sphingomonadales	Sphingomonadaceae	Plot4-2H12	0.00106121	Leaf	4MPS	Spray	Ct0861
ASV_977	Bacteria	Proteobacteria	Alphaproteobacteria	Rhizobiales	Devosiaceae	Pelagibacterium	0.00106111	Root	4MPS	Seed	Control
ASV_200	Bacteria	Actinobacteriota	Actinobacteria	Propionibacteriales	Nocardioidaceae	Kribbella	0.0010609	Grain	4MPS	Spray	Control
ASV_1935	Bacteria	Proteobacteria	Gammaproteobacteria	Burkholderiales	Comamonadaceae	Variovorax	0.00106035	Root	4MPS	Seed	Ct0861
ASV_169	Bacteria	Proteobacteria	Alphaproteobacteria	Rhizobiales	Devosiaceae	Unknown_ASV_169	0.00106007	Bulk soil	4MPS	Seed	Control
ASV_194	Bacteria	Bacteroidota	Bacteroidia	Cytophagales	Microscillaceae	Unknown_ASV_194	0.0010599	Rhizosphere	4MPS	Seed	Ct0861
ASV_823	Bacteria	Actinobacteriota	Actinobacteria	Corynebacteriales	Nocardiaceae	Rhodococcus	0.00105887	Rhizosphere	1MPT	Seed	Control
ASV_1103	Bacteria	Gemmatimonadota	Longimicrobia	Longimicrobiales	Longimicrobiaceae	YC-ZSS-LKJ147	0.00105807	Bulk soil	4MPS	Seed	Ct0861
ASV_281	Bacteria	Acidobacteriota	Vicinamibacteria	Vicinamibacterales	Vicinamibacteraceae	Unknown_ASV_281	0.00105807	Bulk soil	4MPS	Seed	Ct0861
ASV_246	Bacteria	Actinobacteriota	Actinobacteria	Propionibacteriales	Nocardioidaceae	Unknown_ASV_246	0.00105792	Rhizosphere	1MPT	Seed	Ct0861
ASV_496	Bacteria	Actinobacteriota	Actinobacteria	Micrococcales	Promicromonosporaceae	Cellulosimicrobium	0.00105792	Rhizosphere	1MPT	Seed	Ct0861
ASV_601	Bacteria	Proteobacteria	Alphaproteobacteria	Rhizobiales	Methyloligellaceae	Methyloceanibacter	0.00105742	Rhizosphere	4MPS	Spray	Control
ASV_450	Bacteria	Proteobacteria	Gammaproteobacteria	Burkholderiales	TRA3-20	Unknown_ASV_450	0.00105712	Leaf	4MPS	Spray	Control
ASV_392	Bacteria	Bacteroidota	Bacteroidia	Chitinophagales	Saprospiraceae	Unknown_ASV_392	0.001057	Grain	4MPS	Seed	Control
ASV_301	Bacteria	Chloroflexi	Chloroflexia	Thermomicrobiales	JG30-KF-CM45	Unknown_ASV_301	0.00105697	Grain	4MPS	Seed	Ct0861
ASV_569	Bacteria	Actinobacteriota	Rubrobacteria	Rubrobacterales	Rubrobacteriaceae	Rubrobacter	0.00105697	Grain	4MPS	Seed	Ct0861
ASV_133	Bacteria	Acidobacteriota	Blastocatellia	Blastocatellales	Blastocatellaceae	Unknown_ASV_133	0.00105679	Root	1MPT	Spray	Control
ASV_499	Bacteria	Myxococcota	Myxococcia	Myxococcales	Myxococcaceae	Unknown_ASV_499	0.00105667	Grain	4MPS	Spray	Ct0861
ASV_2882	Bacteria	Firmicutes	Bacilli	Paenibacillales	Paenibacillaceae	Paenibacillus	0.00105649	Leaf	4MPS	Spray	Ct0861
ASV_458	Bacteria	Verrucomicrobiota	Verrucomicrobiae	Opitutales	Opitutaceae	Opitutus	0.00105649	Leaf	4MPS	Spray	Ct0861
ASV_232	Bacteria	Verrucomicrobiota	Verrucomicrobiae	Chthoniobacterales	Chthoniobacteraceae	Chthoniobacter	0.00105639	Root	4MPS	Seed	Control
ASV_2860	Bacteria	Proteobacteria	Gammaproteobacteria	Pseudomonadales	211ds20	Unknown_ASV_2860	0.00105639	Root	4MPS	Seed	Control
ASV_4526	Bacteria	Bacteroidota	Bacteroidia	Chitinophagales	Chitinophagaceae	Unknown_ASV_4526	0.00105633	Leaf	1MPT	Seed	Control
ASV_138	Bacteria	Chloroflexi	Chloroflexia	Chloroflexales	Roseiflexaceae	Unknown_ASV_138	0.00105612	Root	4MPS	Spray	Ct0861
ASV_1545	Bacteria	Planctomycetota	Phycisphaerae	Phycisphaerales	Phycisphaeraceae	SM1A02	0.00105612	Root	4MPS	Spray	Ct0861
ASV_10	Bacteria	Acidobacteriota	Vicinamibacteria	Vicinamibacterales	Vicinamibacteraceae	Unknown_ASV_10	0.00105564	Root	4MPS	Seed	Ct0861
ASV_771	Bacteria	Bacteroidota	Bacteroidia	Chitinophagales	Chitinophagaceae	Flavisolibacter	0.00105558	Root	1MPT	Seed	Control
ASV_118	Bacteria	Actinobacteriota	Actinobacteria	Micrococcales	Micrococcaceae	Kocuria	0.0010555	Rhizosphere	1MPT	Spray	Control
ASV_169	Bacteria	Proteobacteria	Alphaproteobacteria	Rhizobiales	Devosiaceae	Unknown_ASV_169	0.001054	Bulk soil	1MPT	Spray	Control
ASV_237	Bacteria	Actinobacteriota	Actinobacteria	Micrococcales	Promicromonosporaceae	Promicromonospora	0.001054	Bulk soil	1MPT	Spray	Control
ASV_237	Bacteria	Actinobacteriota	Actinobacteria	Micrococcales	Promicromonosporaceae	Promicromonospora	0.00105356	Bulk soil	4MPS	Spray	Ct0861
ASV_194	Bacteria	Bacteroidota	Bacteroidia	Cytophagales	Microscillaceae	Unknown_ASV_194	0.00105318	Bulk soil	1MPT	Spray	Ct0861
ASV_408	Bacteria	Planctomycetota	Phycisphaerae	Tepidisphaerales	WD2101 soil group	Unknown_ASV_408	0.00105318	Bulk soil	1MPT	Spray	Ct0861
ASV_563	Bacteria	Proteobacteria	Gammaproteobacteria	Xanthomonadales	Xanthomonadaceae	Luteimonas	0.00105318	Rhizosphere	1MPT	Seed	Ct0861
ASV_442	Bacteria	Actinobacteriota	Actinobacteria	Micrococcales	Intrasporangiaceae	Unknown_ASV_442	0.00105253	Rhizosphere	1MPT	Spray	Ct0861
ASV_1672	Bacteria	Proteobacteria	Alphaproteobacteria	Rhizobiales	Devosiaceae	Unknown_ASV_1672	0.00105244	Root	4MPS	Spray	Control
ASV_1011	Bacteria	Myxococcota	Polyangia	Polyangiales	Sandaracinaceae	Sandaracinus	0.00105235	Bulk soil	4MPS	Spray	Control
ASV_1224	Bacteria	Fibrobacterota	Fibrobacteria	Fibrobacterales	Fibrobacteraceae	Unknown_ASV_1224	0.00105232	Rhizosphere	4MPS	Seed	Control
ASV_303	Bacteria	Acidobacteriota	Vicinamibacteria	Vicinamibacterales	Vicinamibacteraceae	Unknown_ASV_303	0.00105228	Grain	4MPS	Seed	Control
ASV_354	Bacteria	Actinobacteriota	Actinobacteria	Micrococcales	Micrococcaceae	Unknown_ASV_354	0.00105196	Grain	4MPS	Spray	Ct0861
ASV_1027	Bacteria	Myxococcota	Myxococcia	Myxococcales	Myxococcaceae	Myxococcus	0.00105187	Bulk soil	1MPT	Seed	Control
ASV_229	Bacteria	Acidobacteriota	Blastocatellia	Blastocatellales	Blastocatellaceae	Unknown_ASV_229	0.00105177	Leaf	4MPS	Spray	Ct0861
ASV_545	Bacteria	Proteobacteria	Alphaproteobacteria	Rhodobacterales	Rhodobacteraceae	Rubellimicrobium	0.00105161	Leaf	1MPT	Seed	Control
ASV_402	Bacteria	Proteobacteria	Alphaproteobacteria	Rhizobiales	Devosiaceae	Unknown_ASV_402	0.00105147	Grain	4MPS	Spray	Control
ASV_75	Bacteria	Acidobacteriota	Vicinamibacteria	Vicinamibacterales	Vicinamibacteraceae	Unknown_ASV_75	0.00105144	Root	1MPT	Seed	Ct0861
ASV_58	Bacteria	Planctomycetota	Phycisphaerae	Tepidisphaerales	WD2101 soil group	Unknown_ASV_58	0.0010514	Leaf	4MPS	Seed	Ct0861
ASV_830	Bacteria	Planctomycetota	Planctomycetes	Pirellulales	Pirellulaceae	Unknown_ASV_830	0.0010514	Leaf	4MPS	Seed	Ct0861
ASV_702	Bacteria	Actinobacteriota	Acidimicrobiia	Microtrichales	Iamiaceae	Iamia	0.00105077	Rhizosphere	1MPT	Spray	Control
ASV_617	Bacteria	Acidobacteriota	Vicinamibacteria	Vicinamibacterales	Vicinamibacteraceae	Unknown_ASV_617	0.0010506	Bulk soil	4MPS	Seed	Control
ASV_459	Bacteria	Acidobacteriota	Blastocatellia	Blastocatellales	Blastocatellaceae	Unknown_ASV_459	0.0010505	Bulk soil	1MPT	Seed	Ct0861
ASV_237	Bacteria	Actinobacteriota	Actinobacteria	Micrococcales	Promicromonosporaceae	Promicromonospora	0.00104846	Bulk soil	1MPT	Spray	Ct0861
ASV_544	Bacteria	Proteobacteria	Gammaproteobacteria	Burkholderiales	Burkholderiaceae	Lautropia	0.00104846	Bulk soil	1MPT	Spray	Ct0861
ASV_182	Bacteria	Firmicutes	Bacilli	Bacillales	Planococcaceae	Unknown_ASV_182	0.00104781	Rhizosphere	1MPT	Spray	Ct0861
ASV_1224	Bacteria	Fibrobacterota	Fibrobacteria	Fibrobacterales	Fibrobacteraceae	Unknown_ASV_1224	0.00104772	Root	4MPS	Spray	Control
ASV_402	Bacteria	Proteobacteria	Alphaproteobacteria	Rhizobiales	Devosiaceae	Unknown_ASV_402	0.00104772	Root	4MPS	Spray	Control
ASV_286	Bacteria	Proteobacteria	Alphaproteobacteria	Rhizobiales	Amb-16S-1323	Unknown_ASV_286	0.00104761	Bulk soil	4MPS	Spray	Control
ASV_332	Bacteria	Bacteroidota	Bacteroidia	Chitinophagales	Saprospiraceae	Unknown_ASV_332	0.00104761	Bulk soil	4MPS	Spray	Control
ASV_430	Bacteria	Bacteroidota	Bacteroidia	Cytophagales	Cyclobacteriaceae	Algoriphagus	0.00104753	Grain	4MPS	Seed	Ct0861
ASV_23	Bacteria	Firmicutes	Bacilli	Bacillales	Bacillaceae	Unknown_ASV_23	0.00104738	Root	1MPT	Spray	Ct0861
ASV_2184	Bacteria	Bacteroidota	Bacteroidia	Cytophagales	Microscillaceae	Unknown_ASV_2184	0.00104735	Root	1MPT	Spray	Control
ASV_386	Bacteria	Bacteroidota	Bacteroidia	Sphingobacteriales	Sphingobacteriaceae	Unknown_ASV_386	0.00104724	Grain	4MPS	Spray	Ct0861
ASV_529	Bacteria	Bacteroidota	Bacteroidia	Cytophagales	Microscillaceae	Unknown_ASV_529	0.0010471	Leaf	4MPS	Seed	Control
ASV_469	Bacteria	Proteobacteria	Alphaproteobacteria	Acetobacterales	Acetobacteraceae	Unknown_ASV_469	0.00104706	Leaf	4MPS	Spray	Ct0861
ASV_15471	Bacteria	Firmicutes	Clostridia	Clostridiales	Clostridiaceae	Clostridium sensu stricto 1	0.0010469	Leaf	1MPT	Seed	Control
ASV_246	Bacteria	Actinobacteriota	Actinobacteria	Propionibacteriales	Nocardioidaceae	Unknown_ASV_246	0.0010469	Leaf	1MPT	Seed	Control
ASV_353	Bacteria	Proteobacteria	Gammaproteobacteria	Burkholderiales	TRA3-20	Unknown_ASV_353	0.00104675	Grain	4MPS	Spray	Control
ASV_392	Bacteria	Bacteroidota	Bacteroidia	Chitinophagales	Saprospiraceae	Unknown_ASV_392	0.00104675	Grain	4MPS	Spray	Control
ASV_1221	Bacteria	Bacteroidota	Bacteroidia	Sphingobacteriales	Sphingobacteriaceae	Mucilaginibacter	0.00104621	Root	4MPS	Seed	Ct0861
ASV_2395	Bacteria	Actinobacteriota	Actinobacteria	Micrococcales	Microbacteriaceae	Lysinimonas	0.00104621	Root	4MPS	Seed	Ct0861
ASV_1042	Bacteria	Acidobacteriota	Vicinamibacteria	Vicinamibacterales	Vicinamibacteraceae	Unknown_ASV_1042	0.00104587	Bulk soil	4MPS	Seed	Control
ASV_546	Bacteria	Acidobacteriota	Vicinamibacteria	Vicinamibacterales	Vicinamibacteraceae	Unknown_ASV_546	0.00104587	Bulk soil	4MPS	Seed	Control
ASV_471	Bacteria	Proteobacteria	Alphaproteobacteria	Rickettsiales	SM2D12	Unknown_ASV_471	0.00104564	Rhizosphere	4MPS	Seed	Ct0861
ASV_94	Bacteria	Bacteroidota	Bacteroidia	Cytophagales	Microscillaceae	Unknown_ASV_94	0.00104564	Rhizosphere	4MPS	Seed	Ct0861
ASV_229	Bacteria	Acidobacteriota	Blastocatellia	Blastocatellales	Blastocatellaceae	Unknown_ASV_229	0.00104455	Bulk soil	1MPT	Spray	Control
ASV_94	Bacteria	Bacteroidota	Bacteroidia	Cytophagales	Microscillaceae	Unknown_ASV_94	0.00104309	Rhizosphere	1MPT	Spray	Ct0861
ASV_243	Bacteria	Proteobacteria	Alphaproteobacteria	Sphingomonadales	Sphingomonadaceae	Unknown_ASV_243	0.00104296	Leaf	4MPS	Spray	Control
ASV_633	Bacteria	Actinobacteriota	Actinobacteria	Pseudonocardiales	Pseudonocardiaceae	Amycolatopsis	0.00104287	Bulk soil	4MPS	Spray	Control
ASV_440	Bacteria	Chloroflexi	Chloroflexia	Thermomicrobiales	JG30-KF-CM45	Unknown_ASV_440	0.00104284	Grain	4MPS	Seed	Control
ASV_1210	Bacteria	Chloroflexi	Anaerolineae	SBR1031	A4b	Unknown_ASV_1210	0.00104266	Root	1MPT	Spray	Ct0861
ASV_229	Bacteria	Acidobacteriota	Blastocatellia	Blastocatellales	Blastocatellaceae	Unknown_ASV_229	0.00104266	Root	1MPT	Spray	Ct0861
ASV_627	Bacteria	Planctomycetota	Planctomycetes	Gemmatales	Gemmataceae	Fimbriiglobus	0.00104266	Root	1MPT	Spray	Ct0861
ASV_456	Bacteria	Proteobacteria	Alphaproteobacteria	Rhizobiales	Xanthobacteraceae	Bradyrhizobium	0.00104238	Leaf	4MPS	Seed	Control
ASV_1011	Bacteria	Myxococcota	Polyangia	Polyangiales	Sandaracinaceae	Sandaracinus	0.00104198	Root	4MPS	Spray	Ct0861
ASV_2780	Bacteria	Proteobacteria	Gammaproteobacteria	Xanthomonadales	Xanthomonadaceae	Stenotrophomonas	0.00104198	Root	4MPS	Spray	Ct0861
ASV_824	Bacteria	Acidobacteriota	Vicinamibacteria	Vicinamibacterales	Vicinamibacteraceae	Unknown_ASV_824	0.00104145	Root	1MPT	Seed	Control
ASV_240	Bacteria	Planctomycetota	Phycisphaerae	Tepidisphaerales	WD2101 soil group	Unknown_ASV_240	0.00104122	Rhizosphere	4MPS	Spray	Ct0861
ASV_216	Bacteria	Proteobacteria	Alphaproteobacteria	Rhizobiales	Rhizobiaceae	Unknown_ASV_216	0.00104114	Bulk soil	4MPS	Seed	Control
ASV_1103	Bacteria	Gemmatimonadota	Longimicrobia	Longimicrobiales	Longimicrobiaceae	YC-ZSS-LKJ147	0.00104104	Bulk soil	1MPT	Seed	Ct0861
ASV_820	Bacteria	Acidobacteriota	Blastocatellia	Blastocatellales	Blastocatellaceae	JGI 0001001-H03	0.00104104	Bulk soil	1MPT	Seed	Ct0861
ASV_684	Bacteria	Firmicutes	Bacilli	Bacillales	Bacillaceae	Unknown_ASV_684	0.00104089	Rhizosphere	4MPS	Seed	Ct0861
ASV_569	Bacteria	Actinobacteriota	Rubrobacteria	Rubrobacterales	Rubrobacteriaceae	Rubrobacter	0.00103996	Rhizosphere	1MPT	Seed	Control
ASV_533	Bacteria	Proteobacteria	Alphaproteobacteria	Sphingomonadales	Sphingomonadaceae	Novosphingobium	0.00103983	Bulk soil	1MPT	Spray	Control
ASV_1122	Bacteria	Proteobacteria	Alphaproteobacteria	Sphingomonadales	Sphingomonadaceae	Qipengyuania	0.00103902	Bulk soil	1MPT	Spray	Ct0861
ASV_312	Bacteria	Acidobacteriota	Vicinamibacteria	Vicinamibacterales	Vicinamibacteraceae	Unknown_ASV_312	0.00103845	Rhizosphere	4MPS	Spray	Control
ASV_351	Bacteria	Chloroflexi	Chloroflexia	Thermomicrobiales	JG30-KF-CM45	Unknown_ASV_351	0.00103845	Rhizosphere	4MPS	Spray	Control
ASV_2105	Bacteria	Bacteroidota	Bacteroidia	Flavobacteriales	Flavobacteriaceae	Flavobacterium	0.00103828	Root	4MPS	Spray	Control
ASV_672	Bacteria	Proteobacteria	Gammaproteobacteria	Xanthomonadales	Xanthomonadaceae	Pseudoxanthomonas	0.00103824	Leaf	4MPS	Spray	Control
ASV_377	Bacteria	Gemmatimonadota	Gemmatimonadetes	Gemmatimonadales	Gemmatimonadaceae	Unknown_ASV_377	0.00103813	Bulk soil	4MPS	Spray	Control
ASV_2112	Bacteria	Proteobacteria	Alphaproteobacteria	Sphingomonadales	Sphingomonadaceae	Sphingopyxis	0.00103795	Root	1MPT	Spray	Ct0861
ASV_636	Bacteria	Actinobacteriota	Actinobacteria	Pseudonocardiales	Pseudonocardiaceae	Saccharothrix	0.00103795	Root	1MPT	Spray	Ct0861
ASV_261	Bacteria	Planctomycetota	Planctomycetes	Pirellulales	Pirellulaceae	Unknown_ASV_261	0.0010378	Grain	4MPS	Spray	Ct0861
ASV_816	Bacteria	Proteobacteria	Alphaproteobacteria	Rhodobacterales	Rhodobacteraceae	Limibaculum	0.0010378	Grain	4MPS	Spray	Ct0861
ASV_1127	Bacteria	Planctomycetota	Planctomycetes	Pirellulales	Pirellulaceae	Blastopirellula	0.00103766	Leaf	4MPS	Seed	Control
ASV_488	Bacteria	Chloroflexi	Anaerolineae	SBR1031	A4b	Unknown_ASV_488	0.00103753	Root	4MPS	Seed	Control
ASV_428	Bacteria	Gemmatimonadota	Longimicrobia	Longimicrobiales	Longimicrobiaceae	Unknown_ASV_428	0.00103732	Grain	4MPS	Spray	Control
ASV_103	Bacteria	Proteobacteria	Alphaproteobacteria	Caulobacterales	Hyphomonadaceae	SWB02	0.0010373	Root	1MPT	Seed	Ct0861
ASV_179	Bacteria	Actinobacteriota	Actinobacteria	Pseudonocardiales	Pseudonocardiaceae	Actinophytocola	0.00103679	Root	4MPS	Seed	Ct0861
ASV_96	Bacteria	Planctomycetota	Planctomycetes	Gemmatales	Gemmataceae	Unknown_ASV_96	0.00103673	Root	1MPT	Seed	Control
ASV_661	Bacteria	Proteobacteria	Alphaproteobacteria	Rhizobiales	Rhizobiaceae	Unknown_ASV_661	0.00103614	Rhizosphere	4MPS	Seed	Ct0861
ASV_348	Bacteria	Planctomycetota	Phycisphaerae	Tepidisphaerales	WD2101 soil group	Unknown_ASV_348	0.00103524	Rhizosphere	1MPT	Seed	Control
ASV_354	Bacteria	Actinobacteriota	Actinobacteria	Micrococcales	Micrococcaceae	Unknown_ASV_354	0.00103524	Rhizosphere	1MPT	Seed	Control
ASV_511	Bacteria	Actinobacteriota	Thermoleophilia	Solirubrobacterales	67-14	Unknown_ASV_511	0.00103524	Rhizosphere	1MPT	Seed	Control
ASV_633	Bacteria	Actinobacteriota	Actinobacteria	Pseudonocardiales	Pseudonocardiaceae	Amycolatopsis	0.00103457	Bulk soil	4MPS	Spray	Ct0861
ASV_249	Bacteria	Gemmatimonadota	Gemmatimonadetes	Gemmatimonadales	Gemmatimonadaceae	Unknown_ASV_249	0.00103429	Bulk soil	1MPT	Spray	Ct0861
ASV_672	Bacteria	Proteobacteria	Gammaproteobacteria	Xanthomonadales	Xanthomonadaceae	Pseudoxanthomonas	0.00103429	Bulk soil	1MPT	Spray	Ct0861
ASV_461	Bacteria	Actinobacteriota	Actinobacteria	Frankiales	Geodermatophilaceae	Unknown_ASV_461	0.0010342	Rhizosphere	1MPT	Seed	Ct0861
ASV_992	Bacteria	Bacteroidota	Bacteroidia	Flavobacteriales	Weeksellaceae	Chryseobacterium	0.0010342	Rhizosphere	1MPT	Seed	Ct0861
ASV_348	Bacteria	Planctomycetota	Phycisphaerae	Tepidisphaerales	WD2101 soil group	Unknown_ASV_348	0.00103352	Leaf	4MPS	Spray	Control
ASV_494	Bacteria	Gemmatimonadota	Longimicrobia	Longimicrobiales	Longimicrobiaceae	Unknown_ASV_494	0.00103337	Grain	4MPS	Seed	Ct0861
ASV_1330	Bacteria	Proteobacteria	Gammaproteobacteria	Pseudomonadales	Pseudohongiellaceae	BIyi10	0.00103323	Root	1MPT	Spray	Ct0861
ASV_627	Bacteria	Planctomycetota	Planctomycetes	Gemmatales	Gemmataceae	Fimbriiglobus	0.0010332	Root	1MPT	Spray	Control
ASV_309	Bacteria	Myxococcota	Polyangia	Polyangiales	BIrii41	Unknown_ASV_309	0.00103309	Grain	4MPS	Spray	Ct0861
ASV_640	Bacteria	Chloroflexi	Anaerolineae	Caldilineales	Caldilineaceae	Unknown_ASV_640	0.00103309	Grain	4MPS	Spray	Ct0861
ASV_13	Bacteria	Acidobacteriota	Vicinamibacteria	Vicinamibacterales	Vicinamibacteraceae	Unknown_ASV_13	0.00103281	Root	4MPS	Seed	Control
ASV_240	Bacteria	Planctomycetota	Phycisphaerae	Tepidisphaerales	WD2101 soil group	Unknown_ASV_240	0.00103275	Leaf	1MPT	Seed	Control
ASV_11710	Bacteria	Acidobacteriota	Vicinamibacteria	Vicinamibacterales	Vicinamibacteraceae	Unknown_ASV_11710	0.00103258	Root	1MPT	Seed	Ct0861
ASV_1955	Bacteria	Bacteroidota	Bacteroidia	Cytophagales	Cyclobacteriaceae	Imperialibacter	0.00103255	Root	4MPS	Spray	Ct0861
ASV_1863	Bacteria	Proteobacteria	Gammaproteobacteria	Burkholderiales	Comamonadaceae	Unknown_ASV_1863	0.00103202	Root	1MPT	Seed	Control
ASV_3096	Bacteria	Proteobacteria	Gammaproteobacteria	Xanthomonadales	Rhodanobacteraceae	Unknown_ASV_3096	0.00103202	Root	1MPT	Seed	Control
ASV_186	Bacteria	Gemmatimonadota	Gemmatimonadetes	Gemmatimonadales	Gemmatimonadaceae	Unknown_ASV_186	0.00103175	Rhizosphere	4MPS	Spray	Ct0861
ASV_345	Bacteria	Chloroflexi	Chloroflexia	Thermomicrobiales	JG30-KF-CM45	Unknown_ASV_345	0.00103157	Bulk soil	1MPT	Seed	Ct0861
ASV_358	Bacteria	Actinobacteriota	Actinobacteria	Micrococcales	Micrococcaceae	Unknown_ASV_358	0.00103157	Bulk soil	1MPT	Seed	Ct0861
ASV_607	Bacteria	Proteobacteria	Alphaproteobacteria	Rhodobacterales	Rhodobacteraceae	Amaricoccus	0.00103037	Bulk soil	1MPT	Spray	Control
ASV_420	Bacteria	Actinobacteriota	Actinobacteria	Micromonosporales	Micromonosporaceae	Virgisporangium	0.00102983	Bulk soil	4MPS	Spray	Ct0861
ASV_461	Bacteria	Actinobacteriota	Actinobacteria	Frankiales	Geodermatophilaceae	Unknown_ASV_461	0.00102983	Bulk soil	4MPS	Spray	Ct0861
ASV_823	Bacteria	Actinobacteriota	Actinobacteria	Corynebacteriales	Nocardiaceae	Rhodococcus	0.0010296	Bulk soil	4MPS	Seed	Ct0861
ASV_228	Bacteria	Actinobacteriota	Actinobacteria	Glycomycetales	Glycomycetaceae	Glycomyces	0.00102957	Bulk soil	1MPT	Spray	Ct0861
ASV_75	Bacteria	Acidobacteriota	Vicinamibacteria	Vicinamibacterales	Vicinamibacteraceae	Unknown_ASV_75	0.00102957	Bulk soil	1MPT	Spray	Ct0861
ASV_382	Bacteria	Proteobacteria	Gammaproteobacteria	Burkholderiales	Comamonadaceae	Unknown_ASV_382	0.00102946	Rhizosphere	1MPT	Seed	Ct0861
ASV_849	Bacteria	Acidobacteriota	Vicinamibacteria	Vicinamibacterales	Vicinamibacteraceae	Unknown_ASV_849	0.00102946	Rhizosphere	1MPT	Seed	Ct0861
ASV_1392	Bacteria	Proteobacteria	Alphaproteobacteria	Rhizobiales	Amb-16S-1323	Unknown_ASV_1392	0.00102884	Root	4MPS	Spray	Control
ASV_348	Bacteria	Planctomycetota	Phycisphaerae	Tepidisphaerales	WD2101 soil group	Unknown_ASV_348	0.00102866	Grain	4MPS	Seed	Ct0861
ASV_175	Bacteria	Acidobacteriota	Vicinamibacteria	Vicinamibacterales	Vicinamibacteraceae	Unknown_ASV_175	0.00102862	Rhizosphere	4MPS	Seed	Control
ASV_2390	Bacteria	Verrucomicrobiota	Omnitrophia	Omnitrophales	Omnitrophaceae	Candidatus Omnitrophus	0.00102862	Rhizosphere	4MPS	Seed	Control
ASV_301	Bacteria	Chloroflexi	Chloroflexia	Thermomicrobiales	JG30-KF-CM45	Unknown_ASV_301	0.00102862	Rhizosphere	4MPS	Seed	Control
ASV_246	Bacteria	Actinobacteriota	Actinobacteria	Propionibacteriales	Nocardioidaceae	Unknown_ASV_246	0.00102837	Grain	4MPS	Spray	Ct0861
ASV_375	Bacteria	Chloroflexi	Chloroflexia	Chloroflexales	Roseiflexaceae	Unknown_ASV_375	0.00102819	Leaf	4MPS	Spray	Ct0861
ASV_505	Bacteria	Bacteroidota	Bacteroidia	Chitinophagales	Chitinophagaceae	Unknown_ASV_505	0.00102818	Bulk soil	1MPT	Seed	Control
ASV_579	Bacteria	Proteobacteria	Gammaproteobacteria	Burkholderiales	Oxalobacteraceae	Unknown_ASV_579	0.00102818	Bulk soil	1MPT	Seed	Control
ASV_3266	Bacteria	Proteobacteria	Alphaproteobacteria	Sphingomonadales	Sphingomonadaceae	Unknown_ASV_3266	0.0010281	Root	4MPS	Seed	Control
ASV_246	Bacteria	Actinobacteriota	Actinobacteria	Propionibacteriales	Nocardioidaceae	Unknown_ASV_246	0.00102782	Leaf	4MPS	Seed	Ct0861
ASV_442	Bacteria	Actinobacteriota	Actinobacteria	Micrococcales	Intrasporangiaceae	Unknown_ASV_442	0.00102782	Leaf	4MPS	Seed	Ct0861
ASV_829	Bacteria	Actinobacteriota	Thermoleophilia	Solirubrobacterales	67-14	Unknown_ASV_829	0.00102782	Leaf	4MPS	Seed	Ct0861
ASV_255	Bacteria	Firmicutes	Bacilli	Alicyclobacillales	Alicyclobacillaceae	Tumebacillus	0.0010271	Rhizosphere	1MPT	Spray	Control
ASV_388	Bacteria	Myxococcota	Polyangia	Polyangiales	BIrii41	Unknown_ASV_388	0.00102663	Rhizosphere	4MPS	Seed	Ct0861
ASV_310	Bacteria	Proteobacteria	Gammaproteobacteria	Burkholderiales	Oxalobacteraceae	Oxalicibacterium	0.00102578	Rhizosphere	1MPT	Seed	Control
ASV_408	Bacteria	Planctomycetota	Phycisphaerae	Tepidisphaerales	WD2101 soil group	Unknown_ASV_408	0.00102578	Rhizosphere	1MPT	Seed	Control
ASV_1340	Bacteria	Actinobacteriota	Actinobacteria	Micrococcales	Cellulomonadaceae	Cellulomonas	0.00102565	Bulk soil	1MPT	Spray	Control
ASV_92	Bacteria	Acidobacteriota	Vicinamibacteria	Vicinamibacterales	Vicinamibacteraceae	Unknown_ASV_92	0.00102565	Bulk soil	1MPT	Spray	Control
ASV_633	Bacteria	Actinobacteriota	Actinobacteria	Pseudonocardiales	Pseudonocardiaceae	Amycolatopsis	0.00102485	Bulk soil	1MPT	Spray	Ct0861
ASV_332	Bacteria	Bacteroidota	Bacteroidia	Chitinophagales	Saprospiraceae	Unknown_ASV_332	0.00102423	Rhizosphere	4MPS	Spray	Control
ASV_276	Bacteria	Actinobacteriota	Actinobacteria	Pseudonocardiales	Pseudonocardiaceae	Pseudonocardia	0.00102421	Rhizosphere	1MPT	Spray	Ct0861
ASV_493	Bacteria	Actinobacteriota	Actinobacteria	Streptomycetales	Streptomycetaceae	Unknown_ASV_493	0.00102421	Rhizosphere	1MPT	Spray	Ct0861
ASV_252	Bacteria	Acidobacteriota	Vicinamibacteria	Vicinamibacterales	Vicinamibacteraceae	Unknown_ASV_252	0.00102397	Grain	4MPS	Seed	Control
ASV_390	Bacteria	Proteobacteria	Alphaproteobacteria	Tistrellales	Geminicoccaceae	Candidatus Alysiosphaera	0.00102397	Grain	4MPS	Seed	Control
ASV_450	Bacteria	Proteobacteria	Gammaproteobacteria	Burkholderiales	TRA3-20	Unknown_ASV_450	0.00102391	Bulk soil	4MPS	Spray	Control
ASV_385	Bacteria	Chloroflexi	Chloroflexia	Chloroflexales	Chloroflexaceae	FFCH7168	0.00102388	Rhizosphere	4MPS	Seed	Control
ASV_903	Bacteria	Planctomycetota	Phycisphaerae	Tepidisphaerales	WD2101 soil group	Unknown_ASV_903	0.00102347	Leaf	4MPS	Spray	Ct0861
ASV_88	Bacteria	Gemmatimonadota	Gemmatimonadetes	Gemmatimonadales	Gemmatimonadaceae	Unknown_ASV_88	0.00102344	Bulk soil	1MPT	Seed	Control
ASV_1221	Bacteria	Bacteroidota	Bacteroidia	Sphingobacteriales	Sphingobacteriaceae	Mucilaginibacter	0.00102338	Root	4MPS	Seed	Control
ASV_334	Bacteria	Proteobacteria	Alphaproteobacteria	Sphingomonadales	Sphingomonadaceae	Porphyrobacter	0.00102338	Root	4MPS	Seed	Control
ASV_252	Bacteria	Acidobacteriota	Vicinamibacteria	Vicinamibacterales	Vicinamibacteraceae	Unknown_ASV_252	0.00102317	Grain	4MPS	Spray	Control
ASV_2980	Bacteria	Proteobacteria	Gammaproteobacteria	Burkholderiales	Methylophilaceae	UBA6140	0.00102315	Root	1MPT	Seed	Ct0861
ASV_375	Bacteria	Chloroflexi	Chloroflexia	Chloroflexales	Roseiflexaceae	Unknown_ASV_375	0.00102229	Rhizosphere	4MPS	Spray	Ct0861
ASV_455	Bacteria	Gemmatimonadota	Gemmatimonadetes	Gemmatimonadales	Gemmatimonadaceae	Unknown_ASV_455	0.00102221	Bulk soil	4MPS	Seed	Control
ASV_606	Bacteria	Myxococcota	Myxococcia	Myxococcales	Myxococcaceae	Cystobacter	0.00102221	Bulk soil	4MPS	Seed	Control
ASV_1206	Bacteria	Proteobacteria	Alphaproteobacteria	Kiloniellales	Kiloniellaceae	Pelagibius	0.00102211	Bulk soil	1MPT	Seed	Ct0861
ASV_493	Bacteria	Actinobacteriota	Actinobacteria	Streptomycetales	Streptomycetaceae	Unknown_ASV_493	0.00102211	Bulk soil	1MPT	Seed	Ct0861
ASV_272	Bacteria	Actinobacteriota	Actinobacteria	Streptomycetales	Streptomycetaceae	Unknown_ASV_272	0.00102188	Rhizosphere	4MPS	Seed	Ct0861
ASV_848	Bacteria	Proteobacteria	Alphaproteobacteria	Caulobacterales	Caulobacteraceae	Phenylobacterium	0.00102188	Rhizosphere	4MPS	Seed	Ct0861
ASV_85	Bacteria	Bacteroidota	Bacteroidia	Cytophagales	Microscillaceae	Unknown_ASV_85	0.00102188	Rhizosphere	4MPS	Seed	Ct0861
ASV_872	Bacteria	Proteobacteria	Gammaproteobacteria	Burkholderiales	Comamonadaceae	Unknown_ASV_872	0.00102105	Rhizosphere	1MPT	Seed	Control
ASV_212	Bacteria	Proteobacteria	Alphaproteobacteria	Rhizobiales	Rhizobiaceae	Neorhizobium	0.00102092	Bulk soil	1MPT	Spray	Control
ASV_133	Bacteria	Acidobacteriota	Blastocatellia	Blastocatellales	Blastocatellaceae	Unknown_ASV_133	0.00102011	Bulk soil	4MPS	Seed	Ct0861
ASV_266	Bacteria	Actinobacteriota	Actinobacteria	Micromonosporales	Micromonosporaceae	Unknown_ASV_266	0.00102011	Bulk soil	4MPS	Seed	Ct0861
ASV_256	Bacteria	Chloroflexi	Anaerolineae	Caldilineales	Caldilineaceae	Unknown_ASV_256	0.00101997	Rhizosphere	1MPT	Seed	Ct0861
ASV_266	Bacteria	Actinobacteriota	Actinobacteria	Micromonosporales	Micromonosporaceae	Unknown_ASV_266	0.00101997	Rhizosphere	1MPT	Seed	Ct0861
ASV_272	Bacteria	Actinobacteriota	Actinobacteria	Streptomycetales	Streptomycetaceae	Unknown_ASV_272	0.00101997	Rhizosphere	1MPT	Seed	Ct0861
ASV_260	Bacteria	Actinobacteriota	Actinobacteria	Streptomycetales	Streptomycetaceae	Unknown_ASV_260	0.00101948	Rhizosphere	4MPS	Spray	Control
ASV_475	Bacteria	Acidobacteriota	Blastocatellia	Blastocatellales	Blastocatellaceae	Blastocatella	0.00101948	Rhizosphere	4MPS	Spray	Control
ASV_666	Bacteria	Firmicutes	Bacilli	Bacillales	Planococcaceae	Unknown_ASV_666	0.00101948	Rhizosphere	4MPS	Spray	Control
ASV_180	Bacteria	Proteobacteria	Gammaproteobacteria	Burkholderiales	Comamonadaceae	Azohydromonas	0.0010194	Root	4MPS	Spray	Control
ASV_268	Bacteria	Proteobacteria	Gammaproteobacteria	Burkholderiales	Comamonadaceae	Unknown_ASV_268	0.00101922	Grain	4MPS	Seed	Ct0861
ASV_92	Bacteria	Acidobacteriota	Vicinamibacteria	Vicinamibacterales	Vicinamibacteraceae	Unknown_ASV_92	0.0010187	Bulk soil	1MPT	Seed	Control
ASV_126	Bacteria	Firmicutes	Bacilli	Paenibacillales	Paenibacillaceae	Ammoniphilus	0.0010186	Leaf	1MPT	Seed	Control
ASV_271	Bacteria	Proteobacteria	Alphaproteobacteria	Rhizobiales	Amb-16S-1323	Unknown_ASV_271	0.0010186	Leaf	1MPT	Seed	Control
ASV_876	Bacteria	Proteobacteria	Alphaproteobacteria	Micropepsales	Micropepsaceae	Unknown_ASV_876	0.0010186	Leaf	1MPT	Seed	Control
ASV_1538	Bacteria	Actinobacteriota	Actinobacteria	Micrococcales	Dermabacteraceae	Brachybacterium	0.00101846	Grain	4MPS	Spray	Control
ASV_977	Bacteria	Proteobacteria	Alphaproteobacteria	Rhizobiales	Devosiaceae	Pelagibacterium	0.00101846	Grain	4MPS	Spray	Control
ASV_75	Bacteria	Acidobacteriota	Vicinamibacteria	Vicinamibacterales	Vicinamibacteraceae	Unknown_ASV_75	0.00101788	Root	1MPT	Seed	Control
ASV_1692	Bacteria	Proteobacteria	Gammaproteobacteria	Legionellales	Legionellaceae	Legionella	0.00101764	Rhizosphere	1MPT	Spray	Control
ASV_458	Bacteria	Verrucomicrobiota	Verrucomicrobiae	Opitutales	Opitutaceae	Opitutus	0.00101764	Rhizosphere	1MPT	Spray	Control
ASV_1563	Bacteria	Myxococcota	Polyangia	Polyangiales	BIrii41	Unknown_ASV_1563	0.00101748	Bulk soil	4MPS	Seed	Control
ASV_223	Bacteria	Acidobacteriota	Vicinamibacteria	Vicinamibacterales	Vicinamibacteraceae	Unknown_ASV_223	0.00101738	Bulk soil	1MPT	Seed	Ct0861
ASV_304	Bacteria	Proteobacteria	Gammaproteobacteria	Burkholderiales	TRA3-20	Unknown_ASV_304	0.00101619	Bulk soil	1MPT	Spray	Control
ASV_1582	Bacteria	Sumerlaeota	Sumerlaeia	Sumerlaeales	Sumerlaeaceae	Sumerlaea	0.00101559	Bulk soil	4MPS	Spray	Ct0861
ASV_216	Bacteria	Proteobacteria	Alphaproteobacteria	Rhizobiales	Rhizobiaceae	Unknown_ASV_216	0.00101559	Bulk soil	4MPS	Spray	Ct0861
ASV_311	Bacteria	Planctomycetota	Planctomycetes	Pirellulales	Pirellulaceae	Unknown_ASV_311	0.0010154	Bulk soil	1MPT	Spray	Ct0861
ASV_304	Bacteria	Proteobacteria	Gammaproteobacteria	Burkholderiales	TRA3-20	Unknown_ASV_304	0.00101537	Bulk soil	4MPS	Seed	Ct0861
ASV_420	Bacteria	Actinobacteriota	Actinobacteria	Micromonosporales	Micromonosporaceae	Virgisporangium	0.00101537	Bulk soil	4MPS	Seed	Ct0861
ASV_402	Bacteria	Proteobacteria	Alphaproteobacteria	Rhizobiales	Devosiaceae	Unknown_ASV_402	0.00101523	Rhizosphere	1MPT	Seed	Ct0861
ASV_445	Bacteria	Proteobacteria	Gammaproteobacteria	Burkholderiales	Oxalobacteraceae	Pseudoduganella	0.00101477	Rhizosphere	1MPT	Spray	Ct0861
ASV_138	Bacteria	Chloroflexi	Chloroflexia	Chloroflexales	Roseiflexaceae	Unknown_ASV_138	0.00101474	Rhizosphere	4MPS	Spray	Control
ASV_228	Bacteria	Actinobacteriota	Actinobacteria	Glycomycetales	Glycomycetaceae	Glycomyces	0.00101453	Grain	4MPS	Seed	Control
ASV_848	Bacteria	Proteobacteria	Alphaproteobacteria	Caulobacterales	Caulobacteraceae	Phenylobacterium	0.00101453	Grain	4MPS	Seed	Control
ASV_468	Bacteria	Proteobacteria	Alphaproteobacteria	Rhodobacterales	Rhodobacteraceae	Unknown_ASV_468	0.0010145	Grain	4MPS	Seed	Ct0861
ASV_475	Bacteria	Acidobacteriota	Blastocatellia	Blastocatellales	Blastocatellaceae	Blastocatella	0.0010145	Grain	4MPS	Seed	Ct0861
ASV_987	Bacteria	Bacteroidota	Bacteroidia	Cytophagales	Microscillaceae	Chryseolinea	0.00101436	Root	1MPT	Spray	Ct0861
ASV_1330	Bacteria	Proteobacteria	Gammaproteobacteria	Pseudomonadales	Pseudohongiellaceae	BIyi10	0.00101433	Root	1MPT	Spray	Control
ASV_1011	Bacteria	Myxococcota	Polyangia	Polyangiales	Sandaracinaceae	Sandaracinus	0.00101396	Bulk soil	1MPT	Seed	Control
ASV_1258	Bacteria	Proteobacteria	Alphaproteobacteria	Caulobacterales	Hyphomonadaceae	Hirschia	0.00101369	Root	4MPS	Spray	Ct0861
ASV_2112	Bacteria	Proteobacteria	Alphaproteobacteria	Sphingomonadales	Sphingomonadaceae	Sphingopyxis	0.00101369	Root	4MPS	Spray	Ct0861
ASV_388	Bacteria	Myxococcota	Polyangia	Polyangiales	BIrii41	Unknown_ASV_388	0.00101368	Leaf	4MPS	Seed	Ct0861
ASV_437	Bacteria	Acidobacteriota	Vicinamibacteria	Vicinamibacterales	Vicinamibacteraceae	Unknown_ASV_437	0.00101368	Leaf	4MPS	Seed	Ct0861
ASV_949	Bacteria	Planctomycetota	Phycisphaerae	Tepidisphaerales	WD2101 soil group	Unknown_ASV_949	0.00101368	Leaf	4MPS	Seed	Ct0861
ASV_533	Bacteria	Proteobacteria	Alphaproteobacteria	Sphingomonadales	Sphingomonadaceae	Novosphingobium	0.00101322	Root	4MPS	Seed	Ct0861
ASV_456	Bacteria	Proteobacteria	Alphaproteobacteria	Rhizobiales	Xanthobacteraceae	Bradyrhizobium	0.00101317	Root	1MPT	Seed	Control
ASV_627	Bacteria	Planctomycetota	Planctomycetes	Gemmatales	Gemmataceae	Fimbriiglobus	0.00101317	Root	1MPT	Seed	Control
ASV_459	Bacteria	Acidobacteriota	Blastocatellia	Blastocatellales	Blastocatellaceae	Unknown_ASV_459	0.0010116	Rhizosphere	1MPT	Seed	Control
ASV_1011	Bacteria	Myxococcota	Polyangia	Polyangiales	Sandaracinaceae	Sandaracinus	0.00101147	Bulk soil	1MPT	Spray	Control
ASV_160	Bacteria	Chloroflexi	Chloroflexia	Thermomicrobiales	JG30-KF-CM45	Unknown_ASV_160	0.00101005	Rhizosphere	1MPT	Spray	Ct0861
ASV_261	Bacteria	Planctomycetota	Planctomycetes	Pirellulales	Pirellulaceae	Unknown_ASV_261	0.00100992	Leaf	4MPS	Spray	Control
ASV_641	Bacteria	Proteobacteria	Gammaproteobacteria	Burkholderiales	Nitrosomonadaceae	mle1-7	0.00100981	Grain	4MPS	Seed	Control
ASV_569	Bacteria	Actinobacteriota	Rubrobacteria	Rubrobacterales	Rubrobacteriaceae	Rubrobacter	0.00100966	Rhizosphere	4MPS	Seed	Control
ASV_355	Bacteria	Verrucomicrobiota	Verrucomicrobiae	Pedosphaerales	Pedosphaeraceae	Unknown_ASV_355	0.00100932	Leaf	4MPS	Spray	Ct0861
ASV_705	Bacteria	Actinobacteriota	Actinobacteria	Frankiales	Geodermatophilaceae	Unknown_ASV_705	0.00100932	Leaf	4MPS	Spray	Ct0861
ASV_771	Bacteria	Bacteroidota	Bacteroidia	Chitinophagales	Chitinophagaceae	Flavisolibacter	0.00100903	Grain	4MPS	Spray	Control
ASV_1480	Bacteria	Chloroflexi	Anaerolineae	SBR1031	A4b	Unknown_ASV_1480	0.00100897	Root	4MPS	Spray	Ct0861
ASV_553	Bacteria	Proteobacteria	Gammaproteobacteria	Burkholderiales	Comamonadaceae	Unknown_ASV_553	0.00100897	Root	4MPS	Spray	Ct0861
ASV_465	Bacteria	Proteobacteria	Gammaproteobacteria	Burkholderiales	Comamonadaceae	Unknown_ASV_465	0.00100851	Root	4MPS	Seed	Ct0861
ASV_49	Bacteria	Acidobacteriota	Vicinamibacteria	Vicinamibacterales	Vicinamibacteraceae	Unknown_ASV_49	0.00100846	Root	1MPT	Seed	Control
ASV_303	Bacteria	Acidobacteriota	Vicinamibacteria	Vicinamibacterales	Vicinamibacteraceae	Unknown_ASV_303	0.00100801	Bulk soil	4MPS	Seed	Control
ASV_408	Bacteria	Planctomycetota	Phycisphaerae	Tepidisphaerales	WD2101 soil group	Unknown_ASV_408	0.00100791	Bulk soil	1MPT	Seed	Ct0861
ASV_475	Bacteria	Acidobacteriota	Blastocatellia	Blastocatellales	Blastocatellaceae	Blastocatella	0.00100762	Rhizosphere	4MPS	Seed	Ct0861
ASV_1483	Bacteria	Proteobacteria	Gammaproteobacteria	Burkholderiales	TRA3-20	Unknown_ASV_1483	0.0010061	Bulk soil	4MPS	Spray	Ct0861
ASV_358	Bacteria	Actinobacteriota	Actinobacteria	Micrococcales	Micrococcaceae	Unknown_ASV_358	0.00100596	Bulk soil	1MPT	Spray	Ct0861
ASV_97	Bacteria	Actinobacteriota	Actinobacteria	Micrococcales	Micrococcaceae	Paenarthrobacter	0.00100588	Bulk soil	4MPS	Seed	Ct0861
ASV_1308	Bacteria	Bdellovibrionota	Bdellovibrionia	Bdellovibrionales	Bdellovibrionaceae	OM27 clade	0.00100574	Rhizosphere	1MPT	Seed	Ct0861
ASV_144	Bacteria	Actinobacteriota	Actinobacteria	Streptomycetales	Streptomycetaceae	Unknown_ASV_144	0.00100574	Rhizosphere	1MPT	Seed	Ct0861
ASV_310	Bacteria	Proteobacteria	Gammaproteobacteria	Burkholderiales	Oxalobacteraceae	Oxalicibacterium	0.00100574	Rhizosphere	1MPT	Seed	Ct0861
ASV_281	Bacteria	Acidobacteriota	Vicinamibacteria	Vicinamibacterales	Vicinamibacteraceae	Unknown_ASV_281	0.00100521	Leaf	4MPS	Spray	Control
ASV_607	Bacteria	Proteobacteria	Alphaproteobacteria	Rhodobacterales	Rhodobacteraceae	Amaricoccus	0.00100521	Leaf	4MPS	Spray	Control
ASV_2980	Bacteria	Proteobacteria	Gammaproteobacteria	Burkholderiales	Methylophilaceae	UBA6140	0.00100492	Root	1MPT	Spray	Ct0861
ASV_352	Bacteria	Proteobacteria	Alphaproteobacteria	Sphingomonadales	Sphingomonadaceae	Plot4-2H12	0.00100492	Root	1MPT	Spray	Ct0861
ASV_1252	Bacteria	Proteobacteria	Alphaproteobacteria	Ferrovibrionales	Ferrovibrionaceae	Ferrovibrio	0.00100489	Root	1MPT	Spray	Control
ASV_1062	Bacteria	Actinobacteriota	Actinobacteria	Kineosporiales	Kineosporiaceae	Unknown_ASV_1062	0.00100478	Grain	4MPS	Spray	Ct0861
ASV_150	Bacteria	Acidobacteriota	Vicinamibacteria	Vicinamibacterales	Vicinamibacteraceae	Unknown_ASV_150	0.00100478	Grain	4MPS	Spray	Ct0861
ASV_1177	Bacteria	Myxococcota	Polyangia	Haliangiales	Haliangiaceae	Haliangium	0.0010047	Leaf	1MPT	Seed	Ct0861
ASV_1308	Bacteria	Bdellovibrionota	Bdellovibrionia	Bdellovibrionales	Bdellovibrionaceae	OM27 clade	0.00100461	Leaf	4MPS	Spray	Ct0861
ASV_526	Bacteria	Proteobacteria	Gammaproteobacteria	Burkholderiales	SC-I-84	Unknown_ASV_526	0.00100461	Leaf	4MPS	Spray	Ct0861
ASV_2801	Bacteria	Proteobacteria	Gammaproteobacteria	Pseudomonadales	211ds20	Unknown_ASV_2801	0.00100426	Root	4MPS	Spray	Ct0861
ASV_387	Bacteria	Acidobacteriota	Vicinamibacteria	Vicinamibacterales	Vicinamibacteraceae	Unknown_ASV_387	0.00100414	Leaf	1MPT	Spray	Control
ASV_314	Bacteria	Proteobacteria	Alphaproteobacteria	Rhizobiales	Rhizobiaceae	Unknown_ASV_314	0.00100336	Rhizosphere	4MPS	Spray	Ct0861
ASV_1226	Bacteria	Gemmatimonadota	Gemmatimonadetes	Gemmatimonadales	Gemmatimonadaceae	Unknown_ASV_1226	0.00100328	Bulk soil	4MPS	Seed	Control
ASV_265	Bacteria	Acidobacteriota	Blastocatellia	Blastocatellales	Blastocatellaceae	Aridibacter	0.00100328	Bulk soil	4MPS	Seed	Control
ASV_437	Bacteria	Acidobacteriota	Vicinamibacteria	Vicinamibacterales	Vicinamibacteraceae	Unknown_ASV_437	0.00100328	Bulk soil	4MPS	Seed	Control
ASV_468	Bacteria	Proteobacteria	Alphaproteobacteria	Rhodobacterales	Rhodobacteraceae	Unknown_ASV_468	0.00100328	Bulk soil	4MPS	Seed	Control
ASV_1027	Bacteria	Myxococcota	Myxococcia	Myxococcales	Myxococcaceae	Myxococcus	0.00100201	Bulk soil	1MPT	Spray	Control
ASV_1911	Bacteria	Actinobacteriota	Actinobacteria	Micrococcales	Micrococcaceae	Sinomonas	0.00100201	Bulk soil	1MPT	Spray	Control
ASV_695	Bacteria	Myxococcota	Myxococcia	Myxococcales	Vulgatibacteraceae	Vulgatibacter	0.00100135	Bulk soil	4MPS	Spray	Ct0861
ASV_259	Bacteria	Actinobacteriota	Actinobacteria	Frankiales	Geodermatophilaceae	Unknown_ASV_259	0.00100123	Bulk soil	1MPT	Spray	Ct0861
ASV_850	Bacteria	Firmicutes	Bacilli	Bacillales	Planococcaceae	Domibacillus	0.00100123	Bulk soil	1MPT	Spray	Ct0861
ASV_163	Bacteria	Chloroflexi	Chloroflexia	Thermomicrobiales	JG30-KF-CM45	Unknown_ASV_163	0.00100113	Bulk soil	4MPS	Seed	Ct0861
ASV_2327	Bacteria	Actinobacteriota	Thermoleophilia	Solirubrobacterales	67-14	Unknown_ASV_2327	0.00100113	Bulk soil	4MPS	Seed	Ct0861
ASV_353	Bacteria	Proteobacteria	Gammaproteobacteria	Burkholderiales	TRA3-20	Unknown_ASV_353	0.00100113	Bulk soil	4MPS	Seed	Ct0861
ASV_255	Bacteria	Firmicutes	Bacilli	Alicyclobacillales	Alicyclobacillaceae	Tumebacillus	0.00100061	Rhizosphere	1MPT	Spray	Ct0861
ASV_383	Bacteria	Proteobacteria	Alphaproteobacteria	Rhizobiales	Xanthobacteraceae	Unknown_ASV_383	0.00100061	Rhizosphere	1MPT	Spray	Ct0861
ASV_361	Bacteria	Chloroflexi	Anaerolineae	SBR1031	A4b	Unknown_ASV_361	0.00100049	Leaf	4MPS	Spray	Control
ASV_6560	Bacteria	Proteobacteria	Gammaproteobacteria	Enterobacterales	Yersiniaceae	Yersinia	0.00100049	Leaf	4MPS	Spray	Control
ASV_415	Bacteria	Bacteroidota	Bacteroidia	Cytophagales	Microscillaceae	Unknown_ASV_415	0.00100037	Grain	4MPS	Seed	Control
ASV_662	Bacteria	Proteobacteria	Gammaproteobacteria	Burkholderiales	TRA3-20	Unknown_ASV_662	0.0010002	Bulk soil	4MPS	Spray	Control
ASV_823	Bacteria	Actinobacteriota	Actinobacteria	Corynebacteriales	Nocardiaceae	Rhodococcus	0.00100007	Grain	4MPS	Spray	Ct0861
ASV_175	Bacteria	Acidobacteriota	Vicinamibacteria	Vicinamibacterales	Vicinamibacteraceae	Unknown_ASV_175	0.000999749	Bulk soil	1MPT	Seed	Control
ASV_277	Bacteria	Bacteroidota	Bacteroidia	Cytophagales	Microscillaceae	Unknown_ASV_277	0.000999741	Leaf	1MPT	Seed	Control
ASV_195	Bacteria	Actinobacteriota	Actinobacteria	Frankiales	Geodermatophilaceae	Unknown_ASV_195	0.000999599	Grain	4MPS	Spray	Control
ASV_396	Bacteria	Planctomycetota	Planctomycetes	Pirellulales	Pirellulaceae	Rhodopirellula	0.000999576	Root	1MPT	Seed	Ct0861
ASV_627	Bacteria	Planctomycetota	Planctomycetes	Gemmatales	Gemmataceae	Fimbriiglobus	0.000999576	Root	1MPT	Seed	Ct0861
ASV_533	Bacteria	Proteobacteria	Alphaproteobacteria	Sphingomonadales	Sphingomonadaceae	Novosphingobium	0.000998703	Rhizosphere	1MPT	Spray	Control
ASV_1566	Bacteria	Proteobacteria	Gammaproteobacteria	Pseudomonadales	Halomonadaceae	Salinicola	0.000998623	Rhizosphere	4MPS	Spray	Ct0861
ASV_256	Bacteria	Chloroflexi	Anaerolineae	Caldilineales	Caldilineaceae	Unknown_ASV_256	0.000998623	Rhizosphere	4MPS	Spray	Ct0861
ASV_848	Bacteria	Proteobacteria	Alphaproteobacteria	Caulobacterales	Caulobacteraceae	Phenylobacterium	0.000998623	Rhizosphere	4MPS	Spray	Ct0861
ASV_226	Bacteria	Acidobacteriota	Vicinamibacteria	Vicinamibacterales	Vicinamibacteraceae	Unknown_ASV_226	0.000998547	Bulk soil	4MPS	Seed	Control
ASV_396	Bacteria	Planctomycetota	Planctomycetes	Pirellulales	Pirellulaceae	Rhodopirellula	0.000998113	Rhizosphere	4MPS	Seed	Ct0861
ASV_271	Bacteria	Proteobacteria	Alphaproteobacteria	Rhizobiales	Amb-16S-1323	Unknown_ASV_271	0.000997419	Rhizosphere	1MPT	Seed	Control
ASV_1716	Bacteria	Myxococcota	Myxococcia	Myxococcales	Myxococcaceae	P3OB-42	0.000997287	Bulk soil	1MPT	Spray	Control
ASV_366	Bacteria	Actinobacteriota	Actinobacteria	Micromonosporales	Micromonosporaceae	Unknown_ASV_366	0.000997287	Bulk soil	1MPT	Spray	Control
ASV_461	Bacteria	Actinobacteriota	Actinobacteria	Frankiales	Geodermatophilaceae	Unknown_ASV_461	0.000997287	Bulk soil	1MPT	Spray	Control
ASV_1206	Bacteria	Proteobacteria	Alphaproteobacteria	Kiloniellales	Kiloniellaceae	Pelagibius	0.000996389	Bulk soil	4MPS	Seed	Ct0861
ASV_1340	Bacteria	Actinobacteriota	Actinobacteria	Micrococcales	Cellulomonadaceae	Cellulomonas	0.000995767	Leaf	4MPS	Spray	Control
ASV_471	Bacteria	Proteobacteria	Alphaproteobacteria	Rickettsiales	SM2D12	Unknown_ASV_471	0.000995767	Leaf	4MPS	Spray	Control
ASV_545	Bacteria	Proteobacteria	Alphaproteobacteria	Rhodobacterales	Rhodobacteraceae	Rubellimicrobium	0.000995767	Leaf	4MPS	Spray	Control
ASV_249	Bacteria	Gemmatimonadota	Gemmatimonadetes	Gemmatimonadales	Gemmatimonadaceae	Unknown_ASV_249	0.000995626	Grain	4MPS	Seed	Ct0861
ASV_835	Bacteria	Proteobacteria	Gammaproteobacteria	Pseudomonadales	Pseudomonadaceae	Unknown_ASV_835	0.000995626	Grain	4MPS	Seed	Ct0861
ASV_367	Bacteria	Armatimonadota	Fimbriimonadia	Fimbriimonadales	Fimbriimonadaceae	Unknown_ASV_367	0.000995485	Root	1MPT	Spray	Ct0861
ASV_38	Bacteria	Acidobacteriota	Vicinamibacteria	Vicinamibacterales	Vicinamibacteraceae	Unknown_ASV_38	0.000995485	Root	1MPT	Spray	Ct0861
ASV_388	Bacteria	Myxococcota	Polyangia	Polyangiales	BIrii41	Unknown_ASV_388	0.000995485	Root	1MPT	Spray	Ct0861
ASV_304	Bacteria	Proteobacteria	Gammaproteobacteria	Burkholderiales	TRA3-20	Unknown_ASV_304	0.000995464	Bulk soil	4MPS	Spray	Control
ASV_607	Bacteria	Proteobacteria	Alphaproteobacteria	Rhodobacterales	Rhodobacteraceae	Amaricoccus	0.000995464	Bulk soil	4MPS	Spray	Control
ASV_2014	Bacteria	Bacteroidota	Bacteroidia	Cytophagales	Microscillaceae	Unknown_ASV_2014	0.000995457	Root	1MPT	Spray	Control
ASV_70	Bacteria	Proteobacteria	Gammaproteobacteria	Burkholderiales	Nitrosomonadaceae	Ellin6067	0.000995457	Root	1MPT	Spray	Control
ASV_177	Bacteria	Planctomycetota	Phycisphaerae	Tepidisphaerales	WD2101 soil group	Unknown_ASV_177	0.00099544	Rhizosphere	4MPS	Seed	Control
ASV_314	Bacteria	Proteobacteria	Alphaproteobacteria	Rhizobiales	Rhizobiaceae	Unknown_ASV_314	0.000995349	Grain	4MPS	Spray	Ct0861
ASV_444	Bacteria	Proteobacteria	Alphaproteobacteria	Rhizobiales	Rhodomicrobiaceae	Rhodomicrobium	0.000995264	Leaf	1MPT	Seed	Ct0861
ASV_15556	Bacteria	Actinobacteriota	Actinobacteria	Micrococcales	Microbacteriaceae	Frigoribacterium	0.000995213	Leaf	4MPS	Seed	Control
ASV_301	Bacteria	Chloroflexi	Chloroflexia	Thermomicrobiales	JG30-KF-CM45	Unknown_ASV_301	0.000995213	Leaf	4MPS	Seed	Control
ASV_277	Bacteria	Bacteroidota	Bacteroidia	Cytophagales	Microscillaceae	Unknown_ASV_277	0.000995175	Leaf	4MPS	Spray	Ct0861
ASV_534	Bacteria	Proteobacteria	Alphaproteobacteria	Rhizobiales	Xanthobacteraceae	Unknown_ASV_534	0.000995175	Leaf	4MPS	Spray	Ct0861
ASV_138	Bacteria	Chloroflexi	Chloroflexia	Chloroflexales	Roseiflexaceae	Unknown_ASV_138	0.000995086	Root	4MPS	Seed	Control
ASV_2964	Bacteria	Bdellovibrionota	Bdellovibrionia	Bdellovibrionales	Bdellovibrionaceae	Bdellovibrio	0.000995011	Bulk soil	1MPT	Seed	Control
ASV_2105	Bacteria	Bacteroidota	Bacteroidia	Flavobacteriales	Flavobacteriaceae	Flavobacterium	0.000994828	Root	4MPS	Spray	Ct0861
ASV_175	Bacteria	Acidobacteriota	Vicinamibacteria	Vicinamibacterales	Vicinamibacteraceae	Unknown_ASV_175	0.000994818	Leaf	4MPS	Seed	Ct0861
ASV_662	Bacteria	Proteobacteria	Gammaproteobacteria	Burkholderiales	TRA3-20	Unknown_ASV_662	0.000993815	Bulk soil	4MPS	Seed	Control
ASV_1582	Bacteria	Sumerlaeota	Sumerlaeia	Sumerlaeales	Sumerlaeaceae	Sumerlaea	0.00099336	Rhizosphere	4MPS	Seed	Ct0861
ASV_1364	Bacteria	Proteobacteria	Alphaproteobacteria	Rhizobiales	Devosiaceae	Unknown_ASV_1364	0.000992692	Rhizosphere	1MPT	Seed	Control
ASV_741	Bacteria	Bacteroidota	Bacteroidia	Chitinophagales	Chitinophagaceae	Unknown_ASV_741	0.000992692	Rhizosphere	1MPT	Seed	Control
ASV_163	Bacteria	Chloroflexi	Chloroflexia	Thermomicrobiales	JG30-KF-CM45	Unknown_ASV_163	0.000991861	Bulk soil	4MPS	Spray	Ct0861
ASV_215	Bacteria	Chloroflexi	Chloroflexia	Thermomicrobiales	JG30-KF-CM45	Unknown_ASV_215	0.000991861	Bulk soil	4MPS	Spray	Ct0861
ASV_184	Bacteria	Proteobacteria	Alphaproteobacteria	Rhizobiales	Rhizobiaceae	Unknown_ASV_184	0.000991787	Bulk soil	1MPT	Spray	Ct0861
ASV_97	Bacteria	Actinobacteriota	Actinobacteria	Micrococcales	Micrococcaceae	Paenarthrobacter	0.000991508	Rhizosphere	1MPT	Seed	Ct0861
ASV_392	Bacteria	Bacteroidota	Bacteroidia	Chitinophagales	Saprospiraceae	Unknown_ASV_392	0.000991033	Rhizosphere	4MPS	Spray	Control
ASV_1011	Bacteria	Myxococcota	Polyangia	Polyangiales	Sandaracinaceae	Sandaracinus	0.000990907	Grain	4MPS	Seed	Ct0861
ASV_488	Bacteria	Chloroflexi	Anaerolineae	SBR1031	A4b	Unknown_ASV_488	0.000990907	Grain	4MPS	Seed	Ct0861
ASV_318	Bacteria	Proteobacteria	Gammaproteobacteria	Burkholderiales	Comamonadaceae	Unknown_ASV_318	0.000990631	Grain	4MPS	Spray	Ct0861
ASV_314	Bacteria	Proteobacteria	Alphaproteobacteria	Rhizobiales	Rhizobiaceae	Unknown_ASV_314	0.00099037	Root	4MPS	Seed	Control
ASV_14	Bacteria	Proteobacteria	Alphaproteobacteria	Sphingomonadales	Sphingomonadaceae	Sphingobium	0.000990273	Bulk soil	1MPT	Seed	Control
ASV_213	Bacteria	Actinobacteriota	Actinobacteria	Micrococcales	Micrococcaceae	Unknown_ASV_213	0.000990169	Grain	4MPS	Spray	Control
ASV_424	Bacteria	Bacteroidota	Bacteroidia	Chitinophagales	Chitinophagaceae	Terrimonas	0.000989996	Leaf	1MPT	Spray	Control
ASV_307	Bacteria	Acidobacteriota	Vicinamibacteria	Vicinamibacterales	Vicinamibacteraceae	Unknown_ASV_307	0.000989609	Root	1MPT	Seed	Control
ASV_994	Bacteria	Proteobacteria	Gammaproteobacteria	Burkholderiales	Comamonadaceae	Caenimonas	0.000989237	Rhizosphere	1MPT	Spray	Control
ASV_916	Bacteria	Firmicutes	Bacilli	Bacillales	Bacillaceae	Terribacillus	0.000988607	Rhizosphere	4MPS	Seed	Ct0861
ASV_332	Bacteria	Bacteroidota	Bacteroidia	Chitinophagales	Saprospiraceae	Unknown_ASV_332	0.000987834	Bulk soil	1MPT	Spray	Control
ASV_916	Bacteria	Firmicutes	Bacilli	Bacillales	Bacillaceae	Terribacillus	0.000987834	Bulk soil	1MPT	Spray	Control
ASV_838	Bacteria	Gemmatimonadota	Gemmatimonadetes	Gemmatimonadales	Gemmatimonadaceae	Gemmatimonas	0.000986454	Rhizosphere	1MPT	Spray	Ct0861
ASV_581	Bacteria	Actinobacteriota	Actinobacteria	Corynebacteriales	Mycobacteriaceae	Mycobacterium	0.000986366	Root	4MPS	Spray	Control
ASV_345	Bacteria	Chloroflexi	Chloroflexia	Thermomicrobiales	JG30-KF-CM45	Unknown_ASV_345	0.000986291	Rhizosphere	4MPS	Spray	Control
ASV_450	Bacteria	Proteobacteria	Gammaproteobacteria	Burkholderiales	TRA3-20	Unknown_ASV_450	0.000986291	Rhizosphere	4MPS	Spray	Control
ASV_1027	Bacteria	Myxococcota	Myxococcia	Myxococcales	Myxococcaceae	Myxococcus	0.000986189	Grain	4MPS	Seed	Ct0861
ASV_1147	Bacteria	Proteobacteria	Gammaproteobacteria	Burkholderiales	Comamonadaceae	Unknown_ASV_1147	0.000986049	Root	1MPT	Spray	Ct0861
ASV_1103	Bacteria	Gemmatimonadota	Longimicrobia	Longimicrobiales	Longimicrobiaceae	YC-ZSS-LKJ147	0.000985983	Bulk soil	4MPS	Spray	Control
ASV_360	Bacteria	Acidobacteriota	Vicinamibacteria	Vicinamibacterales	Vicinamibacteraceae	Unknown_ASV_360	0.000985983	Bulk soil	4MPS	Spray	Control
ASV_766	Bacteria	Acidobacteriota	Vicinamibacteria	Vicinamibacterales	Vicinamibacteraceae	Unknown_ASV_766	0.000985983	Bulk soil	4MPS	Spray	Control
ASV_260	Bacteria	Actinobacteriota	Actinobacteria	Streptomycetales	Streptomycetaceae	Unknown_ASV_260	0.00098596	Rhizosphere	4MPS	Seed	Control
ASV_351	Bacteria	Chloroflexi	Chloroflexia	Thermomicrobiales	JG30-KF-CM45	Unknown_ASV_351	0.000985914	Grain	4MPS	Spray	Ct0861
ASV_445	Bacteria	Proteobacteria	Gammaproteobacteria	Burkholderiales	Oxalobacteraceae	Pseudoduganella	0.000985914	Grain	4MPS	Spray	Ct0861
ASV_268	Bacteria	Proteobacteria	Gammaproteobacteria	Burkholderiales	Comamonadaceae	Unknown_ASV_268	0.000985779	Leaf	4MPS	Seed	Control
ASV_493	Bacteria	Actinobacteriota	Actinobacteria	Streptomycetales	Streptomycetaceae	Unknown_ASV_493	0.000985779	Leaf	4MPS	Seed	Control
ASV_468	Bacteria	Proteobacteria	Alphaproteobacteria	Rhodobacterales	Rhodobacteraceae	Unknown_ASV_468	0.000985742	Leaf	4MPS	Spray	Ct0861
ASV_3782	Bacteria	Bacteroidota	Bacteroidia	Cytophagales	Microscillaceae	Unknown_ASV_3782	0.000985654	Root	4MPS	Seed	Control
ASV_465	Bacteria	Proteobacteria	Gammaproteobacteria	Burkholderiales	Comamonadaceae	Unknown_ASV_465	0.000985654	Root	4MPS	Seed	Control
ASV_7678	Bacteria	Bacteroidota	Bacteroidia	Cytophagales	Cyclobacteriaceae	Fulvivirga	0.000985654	Root	4MPS	Seed	Control
ASV_830	Bacteria	Planctomycetota	Planctomycetes	Pirellulales	Pirellulaceae	Unknown_ASV_830	0.000985654	Root	4MPS	Seed	Control
ASV_249	Bacteria	Gemmatimonadota	Gemmatimonadetes	Gemmatimonadales	Gemmatimonadaceae	Unknown_ASV_249	0.000985534	Bulk soil	1MPT	Seed	Control
ASV_301	Bacteria	Chloroflexi	Chloroflexia	Thermomicrobiales	JG30-KF-CM45	Unknown_ASV_301	0.000985534	Bulk soil	1MPT	Seed	Control
ASV_468	Bacteria	Proteobacteria	Alphaproteobacteria	Rhodobacterales	Rhodobacteraceae	Unknown_ASV_468	0.000985534	Bulk soil	1MPT	Seed	Control
ASV_1210	Bacteria	Chloroflexi	Anaerolineae	SBR1031	A4b	Unknown_ASV_1210	0.000985431	Root	1MPT	Seed	Ct0861
ASV_64	Bacteria	Acidobacteriota	Blastocatellia	Blastocatellales	Blastocatellaceae	Unknown_ASV_64	0.000985282	Leaf	1MPT	Spray	Control
ASV_575	Bacteria	Actinobacteriota	Actinobacteria	Propionibacteriales	Nocardioidaceae	Aeromicrobium	0.000984424	Rhizosphere	4MPS	Spray	Ct0861
ASV_554	Bacteria	Planctomycetota	Phycisphaerae	Phycisphaerales	Phycisphaeraceae	Unknown_ASV_554	0.00098435	Bulk soil	4MPS	Seed	Control
ASV_90	Bacteria	Proteobacteria	Gammaproteobacteria	Burkholderiales	TRA3-20	Unknown_ASV_90	0.000984252	Bulk soil	1MPT	Seed	Ct0861
ASV_52	Bacteria	Acidobacteriota	Vicinamibacteria	Vicinamibacterales	Vicinamibacteraceae	Unknown_ASV_52	0.000983854	Rhizosphere	4MPS	Seed	Ct0861
ASV_762	Bacteria	Firmicutes	Bacilli	Bacillales	Bacillaceae	Oceanobacillus	0.000983854	Rhizosphere	4MPS	Seed	Ct0861
ASV_476	Bacteria	Actinobacteriota	Actinobacteria	Frankiales	Geodermatophilaceae	Unknown_ASV_476	0.000983108	Bulk soil	1MPT	Spray	Control
ASV_361	Bacteria	Chloroflexi	Anaerolineae	SBR1031	A4b	Unknown_ASV_361	0.00098237	Bulk soil	4MPS	Spray	Ct0861
ASV_7662	Bacteria	Actinobacteriota	Actinobacteria	Frankiales	Geodermatophilaceae	Geodermatophilus	0.00098237	Bulk soil	4MPS	Spray	Ct0861
ASV_1716	Bacteria	Myxococcota	Myxococcia	Myxococcales	Myxococcaceae	P3OB-42	0.000982155	Bulk soil	4MPS	Seed	Ct0861
ASV_298	Bacteria	Proteobacteria	Gammaproteobacteria	Xanthomonadales	Rhodanobacteraceae	Unknown_ASV_298	0.000982155	Bulk soil	4MPS	Seed	Ct0861
ASV_303	Bacteria	Acidobacteriota	Vicinamibacteria	Vicinamibacterales	Vicinamibacteraceae	Unknown_ASV_303	0.000982155	Bulk soil	4MPS	Seed	Ct0861
ASV_732	Bacteria	Deinococcota	Deinococci	Deinococcales	Trueperaceae	Truepera	0.000981734	Rhizosphere	1MPT	Spray	Ct0861
ASV_1147	Bacteria	Proteobacteria	Gammaproteobacteria	Burkholderiales	Comamonadaceae	Unknown_ASV_1147	0.000981711	Leaf	1MPT	Spray	Ct0861
ASV_166	Bacteria	Proteobacteria	Alphaproteobacteria	Sphingomonadales	Sphingomonadaceae	Unknown_ASV_166	0.000981711	Leaf	1MPT	Spray	Ct0861
ASV_356	Bacteria	Chloroflexi	Chloroflexia	Thermomicrobiales	JG30-KF-CM45	Unknown_ASV_356	0.000981711	Leaf	1MPT	Spray	Ct0861
ASV_44	Bacteria	Acidobacteriota	Vicinamibacteria	Vicinamibacterales	Vicinamibacteraceae	Unknown_ASV_44	0.000981711	Leaf	1MPT	Spray	Ct0861
ASV_542	Bacteria	Chloroflexi	Chloroflexia	Chloroflexales	Chloroflexaceae	Unknown_ASV_542	0.000981711	Leaf	1MPT	Spray	Ct0861
ASV_125	Bacteria	Actinobacteriota	Thermoleophilia	Gaiellales	Gaiellaceae	Gaiella	0.000981646	Root	4MPS	Spray	Control
ASV_1127	Bacteria	Planctomycetota	Planctomycetes	Pirellulales	Pirellulaceae	Blastopirellula	0.00098155	Rhizosphere	4MPS	Spray	Control
ASV_697	Bacteria	Proteobacteria	Alphaproteobacteria	Tistrellales	Geminicoccaceae	Geminicoccus	0.00098147	Grain	4MPS	Seed	Ct0861
ASV_585	Bacteria	Proteobacteria	Gammaproteobacteria	Burkholderiales	Alcaligenaceae	Achromobacter	0.000981331	Root	1MPT	Spray	Ct0861
ASV_533	Bacteria	Proteobacteria	Alphaproteobacteria	Sphingomonadales	Sphingomonadaceae	Novosphingobium	0.000981303	Root	1MPT	Spray	Control
ASV_2390	Bacteria	Verrucomicrobiota	Omnitrophia	Omnitrophales	Omnitrophaceae	Candidatus Omnitrophus	0.000981243	Bulk soil	4MPS	Spray	Control
ASV_1261	Bacteria	Proteobacteria	Alphaproteobacteria	Puniceispirillales	EF100-94H03	Unknown_ASV_1261	0.000981063	Leaf	4MPS	Seed	Control
ASV_1366	Bacteria	Proteobacteria	Gammaproteobacteria	Burkholderiales	Burkholderiaceae	Limnobacter	0.000981063	Leaf	4MPS	Seed	Control
ASV_1038	Bacteria	Chloroflexi	Anaerolineae	Caldilineales	Caldilineaceae	Litorilinea	0.000981026	Leaf	4MPS	Spray	Ct0861
ASV_607	Bacteria	Proteobacteria	Alphaproteobacteria	Rhodobacterales	Rhodobacteraceae	Amaricoccus	0.000980878	Leaf	1MPT	Seed	Control
ASV_408	Bacteria	Planctomycetota	Phycisphaerae	Tepidisphaerales	WD2101 soil group	Unknown_ASV_408	0.000980674	Leaf	4MPS	Seed	Ct0861
ASV_678	Bacteria	Actinobacteriota	Actinobacteria	Streptosporangiales	Thermomonosporaceae	Actinocorallia	0.000980674	Leaf	4MPS	Seed	Ct0861
ASV_838	Bacteria	Gemmatimonadota	Gemmatimonadetes	Gemmatimonadales	Gemmatimonadaceae	Gemmatimonas	0.00097977	Rhizosphere	1MPT	Spray	Control
ASV_195	Bacteria	Actinobacteriota	Actinobacteria	Frankiales	Geodermatophilaceae	Unknown_ASV_195	0.000979692	Rhizosphere	4MPS	Spray	Ct0861
ASV_3210	Bacteria	Proteobacteria	Gammaproteobacteria	Salinisphaerales	Solimonadaceae	Polycyclovorans	0.000979617	Bulk soil	4MPS	Seed	Control
ASV_558	Bacteria	Acidobacteriota	Vicinamibacteria	Vicinamibacterales	Vicinamibacteraceae	Unknown_ASV_558	0.000979617	Bulk soil	4MPS	Seed	Control
ASV_180	Bacteria	Proteobacteria	Gammaproteobacteria	Burkholderiales	Comamonadaceae	Azohydromonas	0.00097952	Bulk soil	1MPT	Seed	Ct0861
ASV_288	Bacteria	Gemmatimonadota	Longimicrobia	Longimicrobiales	Longimicrobiaceae	Unknown_ASV_288	0.000978511	Rhizosphere	1MPT	Seed	Control
ASV_356	Bacteria	Chloroflexi	Chloroflexia	Thermomicrobiales	JG30-KF-CM45	Unknown_ASV_356	0.000977619	Bulk soil	1MPT	Spray	Ct0861
ASV_3725	Bacteria	Proteobacteria	Alphaproteobacteria	Rhizobiales	Xanthobacteraceae	Unknown_ASV_3725	0.00097741	Bulk soil	4MPS	Seed	Ct0861
ASV_1027	Bacteria	Myxococcota	Myxococcia	Myxococcales	Myxococcaceae	Myxococcus	0.000977276	Rhizosphere	1MPT	Seed	Ct0861
ASV_149	Bacteria	Proteobacteria	Gammaproteobacteria	Pseudomonadales	Cellvibrionaceae	Cellvibrio	0.000976991	Leaf	1MPT	Spray	Ct0861
ASV_481	Bacteria	Proteobacteria	Gammaproteobacteria	Burkholderiales	Comamonadaceae	[Polyangium] brachysporum group	0.000976991	Leaf	1MPT	Spray	Ct0861
ASV_161	Bacteria	Actinobacteriota	Actinobacteria	Micrococcales	Microbacteriaceae	Agromyces	0.000976927	Root	4MPS	Spray	Control
ASV_179	Bacteria	Actinobacteriota	Actinobacteria	Pseudonocardiales	Pseudonocardiaceae	Actinophytocola	0.000976927	Root	4MPS	Spray	Control
ASV_1896	Bacteria	Fibrobacterota	Fibrobacteria	Fibrobacterales	Fibrobacteraceae	possible genus 04	0.000976927	Root	4MPS	Spray	Control
ASV_366	Bacteria	Actinobacteriota	Actinobacteria	Micromonosporales	Micromonosporaceae	Unknown_ASV_366	0.000976779	Grain	4MPS	Seed	Control
ASV_977	Bacteria	Proteobacteria	Alphaproteobacteria	Rhizobiales	Devosiaceae	Pelagibacterium	0.000976779	Grain	4MPS	Seed	Control
ASV_424	Bacteria	Bacteroidota	Bacteroidia	Chitinophagales	Chitinophagaceae	Terrimonas	0.000976751	Grain	4MPS	Seed	Ct0861
ASV_1136	Bacteria	Proteobacteria	Alphaproteobacteria	Rhizobiales	Rhizobiaceae	Shinella	0.000976502	Bulk soil	4MPS	Spray	Control
ASV_390	Bacteria	Proteobacteria	Alphaproteobacteria	Tistrellales	Geminicoccaceae	Candidatus Alysiosphaera	0.000976502	Bulk soil	4MPS	Spray	Control
ASV_311	Bacteria	Planctomycetota	Planctomycetes	Pirellulales	Pirellulaceae	Unknown_ASV_311	0.00097648	Grain	4MPS	Spray	Ct0861
ASV_1147	Bacteria	Proteobacteria	Gammaproteobacteria	Burkholderiales	Comamonadaceae	Unknown_ASV_1147	0.000976346	Leaf	4MPS	Seed	Control
ASV_424	Bacteria	Bacteroidota	Bacteroidia	Chitinophagales	Chitinophagaceae	Terrimonas	0.000976346	Leaf	4MPS	Seed	Control
ASV_621	Bacteria	Chloroflexi	Anaerolineae	SBR1031	A4b	Unknown_ASV_621	0.000976346	Leaf	4MPS	Seed	Control
ASV_960	Bacteria	Planctomycetota	Planctomycetes	Pirellulales	Pirellulaceae	Unknown_ASV_960	0.000976346	Leaf	4MPS	Seed	Control
ASV_534	Bacteria	Proteobacteria	Alphaproteobacteria	Rhizobiales	Xanthobacteraceae	Unknown_ASV_534	0.000976024	Grain	4MPS	Spray	Control
ASV_633	Bacteria	Actinobacteriota	Actinobacteria	Pseudonocardiales	Pseudonocardiaceae	Amycolatopsis	0.000976024	Grain	4MPS	Spray	Control
ASV_1874	Bacteria	Chloroflexi	Chloroflexia	Chloroflexales	Chloroflexaceae	Chloronema	0.000975969	Root	4MPS	Spray	Ct0861
ASV_872	Bacteria	Proteobacteria	Gammaproteobacteria	Burkholderiales	Comamonadaceae	Unknown_ASV_872	0.000975522	Root	4MPS	Seed	Ct0861
ASV_223	Bacteria	Acidobacteriota	Vicinamibacteria	Vicinamibacterales	Vicinamibacteraceae	Unknown_ASV_223	0.000974959	Rhizosphere	4MPS	Spray	Ct0861
ASV_2233	Bacteria	Bacteroidota	Bacteroidia	Chitinophagales	Chitinophagaceae	Edaphobaculum	0.000974959	Rhizosphere	4MPS	Spray	Ct0861
ASV_370	Bacteria	Proteobacteria	Alphaproteobacteria	Rhizobiales	Rhizobiales Incertae Sedis	Nordella	0.000974348	Rhizosphere	4MPS	Seed	Ct0861
ASV_823	Bacteria	Actinobacteriota	Actinobacteria	Corynebacteriales	Nocardiaceae	Rhodococcus	0.000974348	Rhizosphere	4MPS	Seed	Ct0861
ASV_243	Bacteria	Proteobacteria	Alphaproteobacteria	Sphingomonadales	Sphingomonadaceae	Unknown_ASV_243	0.000973783	Rhizosphere	1MPT	Seed	Control
ASV_529	Bacteria	Bacteroidota	Bacteroidia	Cytophagales	Microscillaceae	Unknown_ASV_529	0.000973783	Rhizosphere	1MPT	Seed	Control
ASV_702	Bacteria	Actinobacteriota	Acidimicrobiia	Microtrichales	Iamiaceae	Iamia	0.000973783	Rhizosphere	1MPT	Seed	Control
ASV_284	Bacteria	Actinobacteriota	Actinobacteria	Micrococcales	Micrococcaceae	Citricoccus	0.000973655	Bulk soil	1MPT	Spray	Control
ASV_307	Bacteria	Acidobacteriota	Vicinamibacteria	Vicinamibacterales	Vicinamibacteraceae	Unknown_ASV_307	0.000972666	Bulk soil	4MPS	Seed	Ct0861
ASV_52	Bacteria	Acidobacteriota	Vicinamibacteria	Vicinamibacterales	Vicinamibacteraceae	Unknown_ASV_52	0.000972532	Rhizosphere	1MPT	Seed	Ct0861
ASV_49	Bacteria	Acidobacteriota	Vicinamibacteria	Vicinamibacterales	Vicinamibacteraceae	Unknown_ASV_49	0.000972294	Rhizosphere	1MPT	Spray	Ct0861
ASV_92	Bacteria	Acidobacteriota	Vicinamibacteria	Vicinamibacterales	Vicinamibacteraceae	Unknown_ASV_92	0.000972271	Leaf	1MPT	Spray	Ct0861
ASV_229	Bacteria	Acidobacteriota	Blastocatellia	Blastocatellales	Blastocatellaceae	Unknown_ASV_229	0.00097217	Leaf	4MPS	Spray	Control
ASV_533	Bacteria	Proteobacteria	Alphaproteobacteria	Sphingomonadales	Sphingomonadaceae	Novosphingobium	0.000972066	Rhizosphere	4MPS	Spray	Control
ASV_1122	Bacteria	Proteobacteria	Alphaproteobacteria	Sphingomonadales	Sphingomonadaceae	Qipengyuania	0.000971895	Root	1MPT	Spray	Ct0861
ASV_271	Bacteria	Proteobacteria	Alphaproteobacteria	Rhizobiales	Amb-16S-1323	Unknown_ASV_271	0.000971762	Grain	4MPS	Spray	Ct0861
ASV_347	Bacteria	Myxococcota	Myxococcia	Myxococcales	Myxococcaceae	Unknown_ASV_347	0.000971762	Bulk soil	4MPS	Spray	Control
ASV_5871	Bacteria	Proteobacteria	Gammaproteobacteria	Burkholderiales	Methylophilaceae	Methylophilus	0.00097168	Leaf	1MPT	Seed	Ct0861
ASV_527	Bacteria	Bacteroidota	Bacteroidia	Cytophagales	Spirosomaceae	Dyadobacter	0.000971629	Leaf	4MPS	Seed	Control
ASV_499	Bacteria	Myxococcota	Myxococcia	Myxococcales	Myxococcaceae	Unknown_ASV_499	0.000971593	Leaf	4MPS	Spray	Ct0861
ASV_551	Bacteria	Proteobacteria	Alphaproteobacteria	Rhizobiales	Xanthobacteraceae	Unknown_ASV_551	0.000971506	Root	4MPS	Seed	Control
ASV_1931	Bacteria	Bdellovibrionota	Oligoflexia	Oligoflexales	Oligoflexaceae	Oligoflexus	0.00097132	Bulk soil	1MPT	Seed	Control
ASV_358	Bacteria	Actinobacteriota	Actinobacteria	Micrococcales	Micrococcaceae	Unknown_ASV_358	0.00097132	Bulk soil	1MPT	Seed	Control
ASV_175	Bacteria	Acidobacteriota	Vicinamibacteria	Vicinamibacterales	Vicinamibacteraceae	Unknown_ASV_175	0.000971309	Grain	4MPS	Spray	Control
ASV_229	Bacteria	Acidobacteriota	Blastocatellia	Blastocatellales	Blastocatellaceae	Unknown_ASV_229	0.000971309	Grain	4MPS	Spray	Control
ASV_679	Bacteria	Actinobacteriota	Actinobacteria	Micrococcales	Promicromonosporaceae	Isoptericola	0.000971309	Grain	4MPS	Spray	Control
ASV_1389	Bacteria	Proteobacteria	Gammaproteobacteria	Burkholderiales	Comamonadaceae	Unknown_ASV_1389	0.000971286	Root	1MPT	Seed	Ct0861
ASV_385	Bacteria	Chloroflexi	Chloroflexia	Chloroflexales	Chloroflexaceae	FFCH7168	0.000971286	Root	1MPT	Seed	Ct0861
ASV_615	Bacteria	Chloroflexi	Chloroflexia	Chloroflexales	Chloroflexaceae	Candidatus Chloroploca	0.000971139	Leaf	1MPT	Spray	Control
ASV_838	Bacteria	Gemmatimonadota	Gemmatimonadetes	Gemmatimonadales	Gemmatimonadaceae	Gemmatimonas	0.000971139	Leaf	1MPT	Spray	Control
ASV_265	Bacteria	Acidobacteriota	Blastocatellia	Blastocatellales	Blastocatellaceae	Aridibacter	0.000970226	Rhizosphere	4MPS	Spray	Ct0861
ASV_286	Bacteria	Proteobacteria	Alphaproteobacteria	Rhizobiales	Amb-16S-1323	Unknown_ASV_286	0.000970152	Bulk soil	4MPS	Seed	Control
ASV_766	Bacteria	Acidobacteriota	Vicinamibacteria	Vicinamibacterales	Vicinamibacteraceae	Unknown_ASV_766	0.000970152	Bulk soil	4MPS	Seed	Control
ASV_1217	Bacteria	Bacteroidota	Bacteroidia	Cytophagales	Hymenobacteraceae	Nibribacter	0.000970056	Bulk soil	1MPT	Seed	Ct0861
ASV_1545	Bacteria	Planctomycetota	Phycisphaerae	Phycisphaerales	Phycisphaeraceae	SM1A02	0.000969596	Rhizosphere	4MPS	Seed	Ct0861
ASV_523	Bacteria	Acidobacteriota	Vicinamibacteria	Vicinamibacterales	Vicinamibacteraceae	Unknown_ASV_523	0.000969056	Rhizosphere	1MPT	Seed	Control
ASV_301	Bacteria	Chloroflexi	Chloroflexia	Thermomicrobiales	JG30-KF-CM45	Unknown_ASV_301	0.000967921	Bulk soil	4MPS	Seed	Ct0861
ASV_835	Bacteria	Proteobacteria	Gammaproteobacteria	Pseudomonadales	Pseudomonadaceae	Unknown_ASV_835	0.000967788	Rhizosphere	1MPT	Seed	Ct0861
ASV_563	Bacteria	Proteobacteria	Gammaproteobacteria	Xanthomonadales	Xanthomonadaceae	Luteimonas	0.000967451	Leaf	4MPS	Spray	Control
ASV_2105	Bacteria	Bacteroidota	Bacteroidia	Flavobacteriales	Flavobacteriaceae	Flavobacterium	0.000967324	Rhizosphere	4MPS	Spray	Control
ASV_684	Bacteria	Firmicutes	Bacilli	Bacillales	Bacillaceae	Unknown_ASV_684	0.000967324	Rhizosphere	4MPS	Spray	Control
ASV_1310	Bacteria	Acidobacteriota	Blastocatellia	Blastocatellales	Blastocatellaceae	Unknown_ASV_1310	0.00096715	Root	1MPT	Spray	Control
ASV_1226	Bacteria	Gemmatimonadota	Gemmatimonadetes	Gemmatimonadales	Gemmatimonadaceae	Unknown_ASV_1226	0.000967022	Bulk soil	4MPS	Spray	Control
ASV_455	Bacteria	Gemmatimonadota	Gemmatimonadetes	Gemmatimonadales	Gemmatimonadaceae	Unknown_ASV_455	0.000967022	Bulk soil	4MPS	Spray	Control
ASV_309	Bacteria	Myxococcota	Polyangia	Polyangiales	BIrii41	Unknown_ASV_309	0.000966963	Leaf	1MPT	Seed	Ct0861
ASV_288	Bacteria	Gemmatimonadota	Longimicrobia	Longimicrobiales	Longimicrobiaceae	Unknown_ASV_288	0.000966913	Leaf	4MPS	Seed	Control
ASV_499	Bacteria	Myxococcota	Myxococcia	Myxococcales	Myxococcaceae	Unknown_ASV_499	0.00096673	Leaf	1MPT	Seed	Control
ASV_249	Bacteria	Gemmatimonadota	Gemmatimonadetes	Gemmatimonadales	Gemmatimonadaceae	Unknown_ASV_249	0.000966594	Grain	4MPS	Spray	Control
ASV_354	Bacteria	Actinobacteriota	Actinobacteria	Micrococcales	Micrococcaceae	Unknown_ASV_354	0.000966594	Grain	4MPS	Spray	Control
ASV_563	Bacteria	Proteobacteria	Gammaproteobacteria	Xanthomonadales	Xanthomonadaceae	Luteimonas	0.000966594	Grain	4MPS	Spray	Control
ASV_237	Bacteria	Actinobacteriota	Actinobacteria	Micrococcales	Promicromonosporaceae	Promicromonospora	0.000966582	Bulk soil	1MPT	Seed	Control
ASV_281	Bacteria	Acidobacteriota	Vicinamibacteria	Vicinamibacterales	Vicinamibacteraceae	Unknown_ASV_281	0.000966582	Bulk soil	1MPT	Seed	Control
ASV_2406	Bacteria	Proteobacteria	Alphaproteobacteria	Caulobacterales	Caulobacteraceae	Caulobacter	0.000966097	Root	4MPS	Seed	Ct0861
ASV_56	Bacteria	Proteobacteria	Alphaproteobacteria	Rhizobiales	Beijerinckiaceae	Microvirga	0.000966097	Root	4MPS	Seed	Ct0861
ASV_52	Bacteria	Acidobacteriota	Vicinamibacteria	Vicinamibacterales	Vicinamibacteraceae	Unknown_ASV_52	0.000965324	Bulk soil	1MPT	Seed	Ct0861
ASV_569	Bacteria	Actinobacteriota	Rubrobacteria	Rubrobacterales	Rubrobacteriaceae	Rubrobacter	0.000965324	Bulk soil	1MPT	Seed	Ct0861
ASV_1081	Bacteria	Actinobacteriota	Actinobacteria	Corynebacteriales	Nocardiaceae	Nocardia	0.000964329	Rhizosphere	1MPT	Seed	Control
ASV_364	Bacteria	Planctomycetota	Planctomycetes	Pirellulales	Pirellulaceae	Unknown_ASV_364	0.00096345	Bulk soil	1MPT	Spray	Ct0861
ASV_533	Bacteria	Proteobacteria	Alphaproteobacteria	Sphingomonadales	Sphingomonadaceae	Novosphingobium	0.00096345	Bulk soil	1MPT	Spray	Ct0861
ASV_383	Bacteria	Proteobacteria	Alphaproteobacteria	Rhizobiales	Xanthobacteraceae	Unknown_ASV_383	0.000963387	Bulk soil	4MPS	Spray	Ct0861
ASV_459	Bacteria	Acidobacteriota	Blastocatellia	Blastocatellales	Blastocatellaceae	Unknown_ASV_459	0.000962855	Rhizosphere	1MPT	Spray	Ct0861
ASV_1663	Bacteria	Proteobacteria	Alphaproteobacteria	Rhizobiales	Xanthobacteraceae	Rhodoplanes	0.000962768	Root	4MPS	Spray	Control
ASV_465	Bacteria	Proteobacteria	Gammaproteobacteria	Burkholderiales	Comamonadaceae	Unknown_ASV_465	0.000962768	Root	4MPS	Spray	Control
ASV_277	Bacteria	Bacteroidota	Bacteroidia	Cytophagales	Microscillaceae	Unknown_ASV_277	0.000962732	Leaf	4MPS	Spray	Control
ASV_569	Bacteria	Actinobacteriota	Rubrobacteria	Rubrobacterales	Rubrobacteriaceae	Rubrobacter	0.000962583	Rhizosphere	4MPS	Spray	Control
ASV_2704	Bacteria	Proteobacteria	Gammaproteobacteria	Burkholderiales	Comamonadaceae	Pseudorhodoferax	0.000962459	Root	1MPT	Spray	Ct0861
ASV_475	Bacteria	Acidobacteriota	Blastocatellia	Blastocatellales	Blastocatellaceae	Blastocatella	0.000962459	Root	1MPT	Spray	Ct0861
ASV_634	Bacteria	Bacteroidota	Bacteroidia	Chitinophagales	Chitinophagaceae	Flavitalea	0.000962328	Grain	4MPS	Spray	Ct0861
ASV_133	Bacteria	Acidobacteriota	Blastocatellia	Blastocatellales	Blastocatellaceae	Unknown_ASV_133	0.000962281	Bulk soil	4MPS	Spray	Control
ASV_370	Bacteria	Proteobacteria	Alphaproteobacteria	Rhizobiales	Rhizobiales Incertae Sedis	Nordella	0.000962259	Rhizosphere	4MPS	Seed	Control
ASV_6029	Bacteria	Actinobacteriota	Actinobacteria	Propionibacteriales	Propionibacteriaceae	Cutibacterium	0.000962196	Leaf	4MPS	Seed	Control
ASV_332	Bacteria	Bacteroidota	Bacteroidia	Chitinophagales	Saprospiraceae	Unknown_ASV_332	0.000961878	Grain	4MPS	Spray	Control
ASV_364	Bacteria	Planctomycetota	Planctomycetes	Pirellulales	Pirellulaceae	Unknown_ASV_364	0.000961878	Grain	4MPS	Spray	Control
ASV_991	Bacteria	Proteobacteria	Gammaproteobacteria	Burkholderiales	Nitrosomonadaceae	Nitrosomonas	0.000961878	Grain	4MPS	Spray	Control
ASV_307	Bacteria	Acidobacteriota	Vicinamibacteria	Vicinamibacterales	Vicinamibacteraceae	Unknown_ASV_307	0.000961824	Root	4MPS	Spray	Ct0861
ASV_679	Bacteria	Actinobacteriota	Actinobacteria	Micrococcales	Promicromonosporaceae	Isoptericola	0.000961824	Root	4MPS	Spray	Ct0861
ASV_1041	Bacteria	Chloroflexi	Chloroflexia	Thermomicrobiales	JG30-KF-CM45	Unknown_ASV_1041	0.000960838	Rhizosphere	1MPT	Spray	Control
ASV_272	Bacteria	Actinobacteriota	Actinobacteria	Streptomycetales	Streptomycetaceae	Unknown_ASV_272	0.000960688	Bulk soil	4MPS	Seed	Control
ASV_261	Bacteria	Planctomycetota	Planctomycetes	Pirellulales	Pirellulaceae	Unknown_ASV_261	0.000960592	Bulk soil	1MPT	Seed	Ct0861
ASV_288	Bacteria	Gemmatimonadota	Longimicrobia	Longimicrobiales	Longimicrobiaceae	Unknown_ASV_288	0.00096009	Rhizosphere	4MPS	Seed	Ct0861
ASV_201	Bacteria	Acidobacteriota	Blastocatellia	Blastocatellales	Blastocatellaceae	Unknown_ASV_201	0.000959602	Rhizosphere	1MPT	Seed	Control
ASV_820	Bacteria	Acidobacteriota	Blastocatellia	Blastocatellales	Blastocatellaceae	JGI 0001001-H03	0.000959602	Rhizosphere	1MPT	Seed	Control
ASV_1692	Bacteria	Proteobacteria	Gammaproteobacteria	Legionellales	Legionellaceae	Legionella	0.000958727	Bulk soil	1MPT	Spray	Ct0861
ASV_353	Bacteria	Proteobacteria	Gammaproteobacteria	Burkholderiales	TRA3-20	Unknown_ASV_353	0.000958727	Bulk soil	1MPT	Spray	Ct0861
ASV_1027	Bacteria	Myxococcota	Myxococcia	Myxococcales	Myxococcaceae	Myxococcus	0.000958641	Bulk soil	4MPS	Spray	Ct0861
ASV_390	Bacteria	Proteobacteria	Alphaproteobacteria	Tistrellales	Geminicoccaceae	Candidatus Alysiosphaera	0.000958641	Bulk soil	4MPS	Spray	Ct0861
ASV_477	Bacteria	Proteobacteria	Alphaproteobacteria	Rhizobiales	Devosiaceae	Devosia	0.000958641	Bulk soil	4MPS	Spray	Ct0861
ASV_546	Bacteria	Acidobacteriota	Vicinamibacteria	Vicinamibacterales	Vicinamibacteraceae	Unknown_ASV_546	0.000958641	Bulk soil	4MPS	Spray	Ct0861
ASV_766	Bacteria	Acidobacteriota	Vicinamibacteria	Vicinamibacterales	Vicinamibacteraceae	Unknown_ASV_766	0.000958641	Bulk soil	4MPS	Spray	Ct0861
ASV_621	Bacteria	Chloroflexi	Anaerolineae	SBR1031	A4b	Unknown_ASV_621	0.000958432	Bulk soil	4MPS	Seed	Ct0861
ASV_301	Bacteria	Chloroflexi	Chloroflexia	Thermomicrobiales	JG30-KF-CM45	Unknown_ASV_301	0.0009583	Rhizosphere	1MPT	Seed	Ct0861
ASV_133	Bacteria	Acidobacteriota	Blastocatellia	Blastocatellales	Blastocatellaceae	Unknown_ASV_133	0.000958135	Rhizosphere	1MPT	Spray	Ct0861
ASV_314	Bacteria	Proteobacteria	Alphaproteobacteria	Rhizobiales	Rhizobiaceae	Unknown_ASV_314	0.000958049	Root	4MPS	Spray	Control
ASV_564	Bacteria	Firmicutes	Bacilli	Bacillales	Bacillaceae	Unknown_ASV_564	0.000957877	Grain	4MPS	Seed	Ct0861
ASV_1103	Bacteria	Gemmatimonadota	Longimicrobia	Longimicrobiales	Longimicrobiaceae	YC-ZSS-LKJ147	0.000957714	Root	1MPT	Spray	Control
ASV_585	Bacteria	Proteobacteria	Gammaproteobacteria	Burkholderiales	Alcaligenaceae	Achromobacter	0.000957714	Root	1MPT	Spray	Control
ASV_1011	Bacteria	Myxococcota	Polyangia	Polyangiales	Sandaracinaceae	Sandaracinus	0.00095761	Grain	4MPS	Spray	Ct0861
ASV_265	Bacteria	Acidobacteriota	Blastocatellia	Blastocatellales	Blastocatellaceae	Aridibacter	0.000957518	Rhizosphere	4MPS	Seed	Control
ASV_963	Bacteria	Bacteroidota	Bacteroidia	Flavobacteriales	Flavobacteriaceae	Confluentibacter	0.000957518	Rhizosphere	4MPS	Seed	Control
ASV_366	Bacteria	Actinobacteriota	Actinobacteria	Micromonosporales	Micromonosporaceae	Unknown_ASV_366	0.000957479	Leaf	4MPS	Seed	Control
ASV_702	Bacteria	Actinobacteriota	Acidimicrobiia	Microtrichales	Iamiaceae	Iamia	0.000957358	Root	4MPS	Seed	Control
ASV_9	Bacteria	Firmicutes	Bacilli	Bacillales	Bacillaceae	Unknown_ASV_9	0.000957358	Root	4MPS	Seed	Control
ASV_1015	Bacteria	Chloroflexi	Anaerolineae	Caldilineales	Caldilineaceae	Unknown_ASV_1015	0.000957163	Grain	4MPS	Spray	Control
ASV_309	Bacteria	Myxococcota	Polyangia	Polyangiales	BIrii41	Unknown_ASV_309	0.000957163	Grain	4MPS	Spray	Control
ASV_339	Bacteria	Proteobacteria	Gammaproteobacteria	Xanthomonadales	Rhodanobacteraceae	Unknown_ASV_339	0.000957163	Grain	4MPS	Spray	Control
ASV_7662	Bacteria	Actinobacteriota	Actinobacteria	Frankiales	Geodermatophilaceae	Geodermatophilus	0.000957106	Bulk soil	1MPT	Seed	Control
ASV_176	Bacteria	Planctomycetota	Planctomycetes	Pirellulales	Pirellulaceae	Unknown_ASV_176	0.0009571	Leaf	4MPS	Seed	Ct0861
ASV_177	Bacteria	Planctomycetota	Phycisphaerae	Tepidisphaerales	WD2101 soil group	Unknown_ASV_177	0.0009571	Leaf	4MPS	Seed	Ct0861
ASV_227	Bacteria	Firmicutes	Bacilli	Bacillales	Bacillaceae	Unknown_ASV_227	0.0009571	Leaf	4MPS	Seed	Ct0861
ASV_272	Bacteria	Actinobacteriota	Actinobacteria	Streptomycetales	Streptomycetaceae	Unknown_ASV_272	0.0009571	Leaf	4MPS	Seed	Ct0861
ASV_277	Bacteria	Bacteroidota	Bacteroidia	Cytophagales	Microscillaceae	Unknown_ASV_277	0.0009571	Leaf	4MPS	Seed	Ct0861
ASV_2275	Bacteria	Planctomycetota	Planctomycetes	Isosphaerales	Isosphaeraceae	Singulisphaera	0.000956622	Root	1MPT	Seed	Control
ASV_2964	Bacteria	Bdellovibrionota	Bdellovibrionia	Bdellovibrionales	Bdellovibrionaceae	Bdellovibrio	0.000956104	Rhizosphere	1MPT	Spray	Control
ASV_634	Bacteria	Bacteroidota	Bacteroidia	Chitinophagales	Chitinophagaceae	Flavitalea	0.000956104	Rhizosphere	1MPT	Spray	Control
ASV_1103	Bacteria	Gemmatimonadota	Longimicrobia	Longimicrobiales	Longimicrobiaceae	YC-ZSS-LKJ147	0.000956027	Rhizosphere	4MPS	Spray	Ct0861
ASV_356	Bacteria	Chloroflexi	Chloroflexia	Thermomicrobiales	JG30-KF-CM45	Unknown_ASV_356	0.000955337	Rhizosphere	4MPS	Seed	Ct0861
ASV_1113	Bacteria	Proteobacteria	Alphaproteobacteria	Caulobacterales	Caulobacteraceae	Brevundimonas	0.000954875	Rhizosphere	1MPT	Seed	Control
ASV_307	Bacteria	Acidobacteriota	Vicinamibacteria	Vicinamibacterales	Vicinamibacteraceae	Unknown_ASV_307	0.000954749	Bulk soil	1MPT	Spray	Control
ASV_442	Bacteria	Actinobacteriota	Actinobacteria	Micrococcales	Intrasporangiaceae	Unknown_ASV_442	0.000954749	Bulk soil	1MPT	Spray	Control
ASV_427	Bacteria	Proteobacteria	Alphaproteobacteria	Rhizobiales	Rhizobiales Incertae Sedis	Bauldia	0.000954005	Bulk soil	1MPT	Spray	Ct0861
ASV_558	Bacteria	Acidobacteriota	Vicinamibacteria	Vicinamibacterales	Vicinamibacteraceae	Unknown_ASV_558	0.000954005	Bulk soil	1MPT	Spray	Ct0861
ASV_370	Bacteria	Proteobacteria	Alphaproteobacteria	Rhizobiales	Rhizobiales Incertae Sedis	Nordella	0.000953895	Bulk soil	4MPS	Spray	Ct0861
ASV_64	Bacteria	Acidobacteriota	Blastocatellia	Blastocatellales	Blastocatellaceae	Unknown_ASV_64	0.000953687	Bulk soil	4MPS	Seed	Ct0861
ASV_473	Bacteria	Chloroflexi	Chloroflexia	Thermomicrobiales	JG30-KF-CM45	Unknown_ASV_473	0.000953556	Rhizosphere	1MPT	Seed	Ct0861
ASV_701	Bacteria	Actinobacteriota	Actinobacteria	Pseudonocardiales	Pseudonocardiaceae	Actinomycetospora	0.000953556	Rhizosphere	1MPT	Seed	Ct0861
ASV_15745	Bacteria	Deinococcota	Deinococci	Deinococcales	Deinococcaceae	Deinococcus	0.000953415	Rhizosphere	1MPT	Spray	Ct0861
ASV_3266	Bacteria	Proteobacteria	Alphaproteobacteria	Sphingomonadales	Sphingomonadaceae	Unknown_ASV_3266	0.000953329	Root	4MPS	Spray	Control
ASV_6029	Bacteria	Actinobacteriota	Actinobacteria	Propionibacteriales	Propionibacteriaceae	Cutibacterium	0.000953293	Leaf	4MPS	Spray	Control
ASV_299	Bacteria	Proteobacteria	Alphaproteobacteria	Rhizobiales	Rhizobiaceae	Pseudorhizobium	0.000953185	Grain	4MPS	Seed	Control
ASV_816	Bacteria	Proteobacteria	Alphaproteobacteria	Rhodobacterales	Rhodobacteraceae	Limibaculum	0.000953185	Grain	4MPS	Seed	Control
ASV_1103	Bacteria	Gemmatimonadota	Longimicrobia	Longimicrobiales	Longimicrobiaceae	YC-ZSS-LKJ147	0.000953158	Grain	4MPS	Seed	Ct0861
ASV_500	Bacteria	Chloroflexi	Anaerolineae	Ardenticatenales	Ardenticatenaceae	Unknown_ASV_500	0.000953158	Grain	4MPS	Seed	Ct0861
ASV_265	Bacteria	Acidobacteriota	Blastocatellia	Blastocatellales	Blastocatellaceae	Aridibacter	0.000953099	Rhizosphere	4MPS	Spray	Control
ASV_447	Bacteria	Planctomycetota	Planctomycetes	Gemmatales	Gemmataceae	Unknown_ASV_447	0.000952893	Grain	4MPS	Spray	Ct0861
ASV_289	Bacteria	Proteobacteria	Gammaproteobacteria	Steroidobacterales	Steroidobacteraceae	Unknown_ASV_289	0.000952778	Rhizosphere	4MPS	Seed	Control
ASV_1144	Bacteria	Proteobacteria	Gammaproteobacteria	Nitrosococcales	Nitrosococcaceae	SZB85	0.000952763	Leaf	4MPS	Seed	Control
ASV_417	Bacteria	Chloroflexi	Chloroflexia	Thermomicrobiales	JG30-KF-CM45	Unknown_ASV_417	0.000952763	Leaf	4MPS	Seed	Control
ASV_710	Bacteria	Chloroflexi	Chloroflexia	Thermomicrobiales	JG30-KF-CM45	Unknown_ASV_710	0.000952763	Leaf	4MPS	Seed	Control
ASV_732	Bacteria	Deinococcota	Deinococci	Deinococcales	Trueperaceae	Truepera	0.000952763	Leaf	4MPS	Seed	Control
ASV_641	Bacteria	Proteobacteria	Gammaproteobacteria	Burkholderiales	Nitrosomonadaceae	mle1-7	0.000952727	Leaf	4MPS	Spray	Ct0861
ASV_366	Bacteria	Actinobacteriota	Actinobacteria	Micromonosporales	Micromonosporaceae	Unknown_ASV_366	0.000952448	Grain	4MPS	Spray	Control
ASV_138	Bacteria	Chloroflexi	Chloroflexia	Chloroflexales	Roseiflexaceae	Unknown_ASV_138	0.000952385	Leaf	4MPS	Seed	Ct0861
ASV_156	Bacteria	Proteobacteria	Alphaproteobacteria	Rhizobiales	Rhizobiaceae	Allorhizobium-Neorhizobium-Pararhizobium-Rhizobium	0.000952367	Bulk soil	1MPT	Seed	Control
ASV_403	Bacteria	Proteobacteria	Alphaproteobacteria	Rhizobiales	Xanthobacteraceae	Pseudolabrys	0.000952367	Bulk soil	1MPT	Seed	Control
ASV_593	Bacteria	Bacteroidota	Bacteroidia	Chitinophagales	Chitinophagaceae	Niastella	0.000952367	Bulk soil	1MPT	Seed	Control
ASV_28	Bacteria	Acidobacteriota	Blastocatellia	Blastocatellales	Blastocatellaceae	Stenotrophobacter	0.000951959	Root	4MPS	Seed	Ct0861
ASV_130	Bacteria	Planctomycetota	Phycisphaerae	Tepidisphaerales	WD2101 soil group	Unknown_ASV_130	0.000951371	Rhizosphere	1MPT	Spray	Control
ASV_314	Bacteria	Proteobacteria	Alphaproteobacteria	Rhizobiales	Rhizobiaceae	Unknown_ASV_314	0.000951128	Bulk soil	1MPT	Seed	Ct0861
ASV_310	Bacteria	Proteobacteria	Gammaproteobacteria	Burkholderiales	Oxalobacteraceae	Oxalicibacterium	0.000950022	Bulk soil	1MPT	Spray	Control
ASV_444	Bacteria	Proteobacteria	Alphaproteobacteria	Rhizobiales	Rhodomicrobiaceae	Rhodomicrobium	0.000949282	Bulk soil	1MPT	Spray	Ct0861
ASV_726	Bacteria	Acidobacteriota	Vicinamibacteria	Vicinamibacterales	Vicinamibacteraceae	Unknown_ASV_726	0.000948942	Bulk soil	4MPS	Seed	Ct0861
ASV_126	Bacteria	Firmicutes	Bacilli	Paenibacillales	Paenibacillaceae	Ammoniphilus	0.000948695	Rhizosphere	1MPT	Spray	Ct0861
ASV_265	Bacteria	Acidobacteriota	Blastocatellia	Blastocatellales	Blastocatellaceae	Aridibacter	0.000948695	Rhizosphere	1MPT	Spray	Ct0861
ASV_1988	Bacteria	Myxococcota	Polyangia	Polyangiales	Sandaracinaceae	Unknown_ASV_1988	0.00094861	Root	4MPS	Spray	Control
ASV_468	Bacteria	Proteobacteria	Alphaproteobacteria	Rhodobacterales	Rhodobacteraceae	Unknown_ASV_468	0.000948574	Leaf	4MPS	Spray	Control
ASV_1795	Bacteria	Actinobacteriota	Thermoleophilia	Solirubrobacterales	67-14	Unknown_ASV_1795	0.00094844	Grain	4MPS	Seed	Ct0861
ASV_719	Bacteria	Verrucomicrobiota	Verrucomicrobiae	Pedosphaerales	Pedosphaeraceae	Unknown_ASV_719	0.00094844	Grain	4MPS	Seed	Ct0861
ASV_364	Bacteria	Planctomycetota	Planctomycetes	Pirellulales	Pirellulaceae	Unknown_ASV_364	0.000948357	Rhizosphere	4MPS	Spray	Control
ASV_160	Bacteria	Chloroflexi	Chloroflexia	Thermomicrobiales	JG30-KF-CM45	Unknown_ASV_160	0.000948061	Bulk soil	4MPS	Spray	Control
ASV_255	Bacteria	Firmicutes	Bacilli	Alicyclobacillales	Alicyclobacillaceae	Tumebacillus	0.000948038	Rhizosphere	4MPS	Seed	Control
ASV_271	Bacteria	Proteobacteria	Alphaproteobacteria	Rhizobiales	Amb-16S-1323	Unknown_ASV_271	0.000948038	Rhizosphere	4MPS	Seed	Control
ASV_372	Bacteria	Bacteroidota	Bacteroidia	Cytophagales	Hymenobacteraceae	Pontibacter	0.000947867	Leaf	1MPT	Seed	Control
ASV_732	Bacteria	Deinococcota	Deinococci	Deinococcales	Trueperaceae	Truepera	0.000947867	Leaf	1MPT	Seed	Control
ASV_407	Bacteria	Proteobacteria	Gammaproteobacteria	Burkholderiales	Comamonadaceae	Unknown_ASV_407	0.000947733	Grain	4MPS	Spray	Control
ASV_987	Bacteria	Bacteroidota	Bacteroidia	Cytophagales	Microscillaceae	Chryseolinea	0.000947711	Root	1MPT	Seed	Ct0861
ASV_430	Bacteria	Bacteroidota	Bacteroidia	Cytophagales	Cyclobacteriaceae	Algoriphagus	0.00094768	Root	4MPS	Spray	Ct0861
ASV_1081	Bacteria	Actinobacteriota	Actinobacteria	Corynebacteriales	Nocardiaceae	Nocardia	0.000947629	Bulk soil	1MPT	Seed	Control
ASV_379	Bacteria	Firmicutes	Bacilli	Bacillales	Bacillaceae	Unknown_ASV_379	0.000947629	Bulk soil	1MPT	Seed	Control
ASV_1028	Bacteria	Myxococcota	Polyangia	Polyangiales	Sandaracinaceae	Unknown_ASV_1028	0.000947568	Leaf	1MPT	Spray	Control
ASV_126	Bacteria	Firmicutes	Bacilli	Paenibacillales	Paenibacillaceae	Ammoniphilus	0.000947197	Root	1MPT	Seed	Control
ASV_51	Bacteria	Acidobacteriota	Vicinamibacteria	Vicinamibacterales	Vicinamibacteraceae	Unknown_ASV_51	0.000946638	Rhizosphere	1MPT	Spray	Control
ASV_1699	Bacteria	Verrucomicrobiota	Verrucomicrobiae	Pedosphaerales	Pedosphaeraceae	ADurb.Bin063-1	0.00094649	Bulk soil	4MPS	Seed	Control
ASV_1151	Bacteria	Bdellovibrionota	Bdellovibrionia	Bacteriovoracales	Bacteriovoracaceae	Peredibacter	0.000945421	Rhizosphere	1MPT	Seed	Control
ASV_261	Bacteria	Planctomycetota	Planctomycetes	Pirellulales	Pirellulaceae	Unknown_ASV_261	0.000945421	Rhizosphere	1MPT	Seed	Control
ASV_266	Bacteria	Actinobacteriota	Actinobacteria	Micromonosporales	Micromonosporaceae	Unknown_ASV_266	0.000945421	Rhizosphere	1MPT	Seed	Control
ASV_144	Bacteria	Actinobacteriota	Actinobacteria	Streptomycetales	Streptomycetaceae	Unknown_ASV_144	0.000944559	Bulk soil	1MPT	Spray	Ct0861
ASV_916	Bacteria	Firmicutes	Bacilli	Bacillales	Bacillaceae	Terribacillus	0.000944559	Bulk soil	1MPT	Spray	Ct0861
ASV_835	Bacteria	Proteobacteria	Gammaproteobacteria	Pseudomonadales	Pseudomonadaceae	Unknown_ASV_835	0.000944197	Bulk soil	4MPS	Seed	Ct0861
ASV_169	Bacteria	Proteobacteria	Alphaproteobacteria	Rhizobiales	Devosiaceae	Unknown_ASV_169	0.000944068	Rhizosphere	1MPT	Seed	Ct0861
ASV_243	Bacteria	Proteobacteria	Alphaproteobacteria	Sphingomonadales	Sphingomonadaceae	Unknown_ASV_243	0.000944068	Rhizosphere	1MPT	Seed	Ct0861
ASV_493	Bacteria	Actinobacteriota	Actinobacteria	Streptomycetales	Streptomycetaceae	Unknown_ASV_493	0.000944068	Rhizosphere	1MPT	Seed	Ct0861
ASV_312	Bacteria	Acidobacteriota	Vicinamibacteria	Vicinamibacterales	Vicinamibacteraceae	Unknown_ASV_312	0.000943975	Rhizosphere	1MPT	Spray	Ct0861
ASV_2681	Bacteria	Chloroflexi	Chloroflexia	Chloroflexales	Roseiflexaceae	Unknown_ASV_2681	0.00094389	Root	4MPS	Spray	Control
ASV_469	Bacteria	Proteobacteria	Alphaproteobacteria	Acetobacterales	Acetobacteraceae	Unknown_ASV_469	0.000943855	Leaf	4MPS	Spray	Control
ASV_795	Bacteria	Proteobacteria	Alphaproteobacteria	Reyranellales	Reyranellaceae	Reyranella	0.000943855	Leaf	4MPS	Spray	Control
ASV_353	Bacteria	Proteobacteria	Gammaproteobacteria	Burkholderiales	TRA3-20	Unknown_ASV_353	0.000943721	Grain	4MPS	Seed	Ct0861
ASV_370	Bacteria	Proteobacteria	Alphaproteobacteria	Rhizobiales	Rhizobiales Incertae Sedis	Nordella	0.000943615	Rhizosphere	4MPS	Spray	Control
ASV_477	Bacteria	Proteobacteria	Alphaproteobacteria	Rhizobiales	Devosiaceae	Devosia	0.000943561	Root	1MPT	Spray	Control
ASV_575	Bacteria	Actinobacteriota	Actinobacteria	Propionibacteriales	Nocardioidaceae	Aeromicrobium	0.000943459	Grain	4MPS	Spray	Ct0861
ASV_303	Bacteria	Acidobacteriota	Vicinamibacteria	Vicinamibacterales	Vicinamibacteraceae	Unknown_ASV_303	0.000943298	Rhizosphere	4MPS	Seed	Control
ASV_756	Bacteria	Proteobacteria	Alphaproteobacteria	Rhizobiales	Xanthobacteraceae	Pseudorhodoplanes	0.000943294	Leaf	4MPS	Spray	Ct0861
ASV_471	Bacteria	Proteobacteria	Alphaproteobacteria	Rickettsiales	SM2D12	Unknown_ASV_471	0.000943152	Leaf	1MPT	Seed	Control
ASV_386	Bacteria	Bacteroidota	Bacteroidia	Sphingobacteriales	Sphingobacteriaceae	Unknown_ASV_386	0.000942996	Root	1MPT	Seed	Ct0861
ASV_437	Bacteria	Acidobacteriota	Vicinamibacteria	Vicinamibacterales	Vicinamibacteraceae	Unknown_ASV_437	0.000942996	Root	1MPT	Seed	Ct0861
ASV_577	Bacteria	Proteobacteria	Gammaproteobacteria	Burkholderiales	Comamonadaceae	Unknown_ASV_577	0.000942996	Root	1MPT	Seed	Ct0861
ASV_657	Bacteria	Planctomycetota	Planctomycetes	Pirellulales	Pirellulaceae	Unknown_ASV_657	0.000942891	Bulk soil	1MPT	Seed	Control
ASV_266	Bacteria	Actinobacteriota	Actinobacteria	Micromonosporales	Micromonosporaceae	Unknown_ASV_266	0.000941829	Rhizosphere	4MPS	Spray	Ct0861
ASV_1103	Bacteria	Gemmatimonadota	Longimicrobia	Longimicrobiales	Longimicrobiaceae	YC-ZSS-LKJ147	0.000941758	Bulk soil	4MPS	Seed	Control
ASV_160	Bacteria	Chloroflexi	Chloroflexia	Thermomicrobiales	JG30-KF-CM45	Unknown_ASV_160	0.000941758	Bulk soil	4MPS	Seed	Control
ASV_392	Bacteria	Bacteroidota	Bacteroidia	Chitinophagales	Saprospiraceae	Unknown_ASV_392	0.000941664	Bulk soil	1MPT	Seed	Ct0861
ASV_303	Bacteria	Acidobacteriota	Vicinamibacteria	Vicinamibacterales	Vicinamibacteraceae	Unknown_ASV_303	0.000940569	Bulk soil	1MPT	Spray	Control
ASV_260	Bacteria	Actinobacteriota	Actinobacteria	Streptomycetales	Streptomycetaceae	Unknown_ASV_260	0.000939453	Bulk soil	4MPS	Seed	Ct0861
ASV_1011	Bacteria	Myxococcota	Polyangia	Polyangiales	Sandaracinaceae	Sandaracinus	0.000939323	Rhizosphere	1MPT	Seed	Ct0861
ASV_1113	Bacteria	Proteobacteria	Alphaproteobacteria	Caulobacterales	Caulobacteraceae	Brevundimonas	0.000939255	Rhizosphere	1MPT	Spray	Ct0861
ASV_345	Bacteria	Chloroflexi	Chloroflexia	Thermomicrobiales	JG30-KF-CM45	Unknown_ASV_345	0.000939255	Rhizosphere	1MPT	Spray	Ct0861
ASV_79	Bacteria	Planctomycetota	Phycisphaerae	Tepidisphaerales	WD2101 soil group	Unknown_ASV_79	0.000939255	Rhizosphere	1MPT	Spray	Ct0861
ASV_707	Bacteria	Actinobacteriota	Actinobacteria	Pseudonocardiales	Pseudonocardiaceae	Unknown_ASV_707	0.000939171	Root	4MPS	Spray	Control
ASV_307	Bacteria	Acidobacteriota	Vicinamibacteria	Vicinamibacterales	Vicinamibacteraceae	Unknown_ASV_307	0.000939003	Grain	4MPS	Seed	Ct0861
ASV_1582	Bacteria	Sumerlaeota	Sumerlaeia	Sumerlaeales	Sumerlaeaceae	Sumerlaea	0.000938874	Rhizosphere	4MPS	Spray	Control
ASV_31	Bacteria	Firmicutes	Bacilli	Bacillales	Bacillaceae	Unknown_ASV_31	0.000938662	Leaf	1MPT	Seed	Ct0861
ASV_1038	Bacteria	Chloroflexi	Anaerolineae	Caldilineales	Caldilineaceae	Litorilinea	0.00093858	Bulk soil	4MPS	Spray	Control
ASV_1582	Bacteria	Sumerlaeota	Sumerlaeia	Sumerlaeales	Sumerlaeaceae	Sumerlaea	0.000938558	Rhizosphere	4MPS	Seed	Control
ASV_403	Bacteria	Proteobacteria	Alphaproteobacteria	Rhizobiales	Xanthobacteraceae	Pseudolabrys	0.000938558	Rhizosphere	4MPS	Seed	Control
ASV_640	Bacteria	Chloroflexi	Anaerolineae	Caldilineales	Caldilineaceae	Unknown_ASV_640	0.000938303	Grain	4MPS	Spray	Control
ASV_130	Bacteria	Planctomycetota	Phycisphaerae	Tepidisphaerales	WD2101 soil group	Unknown_ASV_130	0.000938281	Root	1MPT	Seed	Ct0861
ASV_237	Bacteria	Actinobacteriota	Actinobacteria	Micrococcales	Promicromonosporaceae	Promicromonospora	0.000938281	Root	1MPT	Seed	Ct0861
ASV_615	Bacteria	Chloroflexi	Chloroflexia	Chloroflexales	Chloroflexaceae	Candidatus Chloroploca	0.000938281	Root	1MPT	Seed	Ct0861
ASV_6029	Bacteria	Actinobacteriota	Actinobacteria	Propionibacteriales	Propionibacteriaceae	Cutibacterium	0.000937772	Root	1MPT	Seed	Control
ASV_707	Bacteria	Actinobacteriota	Actinobacteria	Pseudonocardiales	Pseudonocardiaceae	Unknown_ASV_707	0.000936932	Bulk soil	1MPT	Seed	Ct0861
ASV_564	Bacteria	Firmicutes	Bacilli	Bacillales	Bacillaceae	Unknown_ASV_564	0.000936325	Rhizosphere	4MPS	Seed	Ct0861
ASV_390	Bacteria	Proteobacteria	Alphaproteobacteria	Tistrellales	Geminicoccaceae	Candidatus Alysiosphaera	0.000935967	Rhizosphere	1MPT	Seed	Control
ASV_322	Bacteria	Bacteroidota	Bacteroidia	Cytophagales	Microscillaceae	Unknown_ASV_322	0.000935843	Bulk soil	1MPT	Spray	Control
ASV_2390	Bacteria	Verrucomicrobiota	Omnitrophia	Omnitrophales	Omnitrophaceae	Candidatus Omnitrophus	0.000934708	Bulk soil	4MPS	Seed	Ct0861
ASV_375	Bacteria	Chloroflexi	Chloroflexia	Chloroflexales	Roseiflexaceae	Unknown_ASV_375	0.000934708	Bulk soil	4MPS	Seed	Ct0861
ASV_1050	Bacteria	Bacteroidota	Bacteroidia	Chitinophagales	Chitinophagaceae	Niabella	0.000934579	Rhizosphere	1MPT	Seed	Ct0861
ASV_298	Bacteria	Proteobacteria	Gammaproteobacteria	Xanthomonadales	Rhodanobacteraceae	Unknown_ASV_298	0.000934579	Rhizosphere	1MPT	Seed	Ct0861
ASV_352	Bacteria	Proteobacteria	Alphaproteobacteria	Sphingomonadales	Sphingomonadaceae	Plot4-2H12	0.000934416	Leaf	4MPS	Spray	Control
ASV_680	Bacteria	Acidobacteriota	Vicinamibacteria	Vicinamibacterales	Vicinamibacteraceae	Unknown_ASV_680	0.000934416	Leaf	4MPS	Spray	Control
ASV_408	Bacteria	Planctomycetota	Phycisphaerae	Tepidisphaerales	WD2101 soil group	Unknown_ASV_408	0.00093431	Grain	4MPS	Seed	Control
ASV_762	Bacteria	Firmicutes	Bacilli	Bacillales	Bacillaceae	Oceanobacillus	0.00093431	Grain	4MPS	Seed	Control
ASV_260	Bacteria	Actinobacteriota	Actinobacteria	Streptomycetales	Streptomycetaceae	Unknown_ASV_260	0.000934284	Grain	4MPS	Seed	Ct0861
ASV_385	Bacteria	Chloroflexi	Chloroflexia	Chloroflexales	Chloroflexaceae	FFCH7168	0.000934284	Grain	4MPS	Seed	Ct0861
ASV_266	Bacteria	Actinobacteriota	Actinobacteria	Micromonosporales	Micromonosporaceae	Unknown_ASV_266	0.000934132	Rhizosphere	4MPS	Spray	Control
ASV_756	Bacteria	Proteobacteria	Alphaproteobacteria	Rhizobiales	Xanthobacteraceae	Pseudorhodoplanes	0.000934132	Rhizosphere	4MPS	Spray	Control
ASV_82	Bacteria	Chloroflexi	Chloroflexia	Chloroflexales	Roseiflexaceae	Unknown_ASV_82	0.000934125	Root	1MPT	Spray	Control
ASV_707	Bacteria	Actinobacteriota	Actinobacteria	Pseudonocardiales	Pseudonocardiaceae	Unknown_ASV_707	0.000933861	Leaf	4MPS	Spray	Ct0861
ASV_152	Bacteria	Acidobacteriota	Vicinamibacteria	Vicinamibacterales	Vicinamibacteraceae	Vicinamibacter	0.000933817	Rhizosphere	4MPS	Seed	Control
ASV_377	Bacteria	Gemmatimonadota	Gemmatimonadetes	Gemmatimonadales	Gemmatimonadaceae	Unknown_ASV_377	0.000933817	Rhizosphere	4MPS	Seed	Control
ASV_117	Bacteria	Proteobacteria	Alphaproteobacteria	Rhizobiales	Devosiaceae	Unknown_ASV_117	0.00093372	Leaf	1MPT	Seed	Control
ASV_228	Bacteria	Actinobacteriota	Actinobacteria	Glycomycetales	Glycomycetaceae	Glycomyces	0.000933588	Grain	4MPS	Spray	Control
ASV_579	Bacteria	Proteobacteria	Gammaproteobacteria	Burkholderiales	Oxalobacteraceae	Unknown_ASV_579	0.000933588	Grain	4MPS	Spray	Control
ASV_1122	Bacteria	Proteobacteria	Alphaproteobacteria	Sphingomonadales	Sphingomonadaceae	Qipengyuania	0.000933566	Root	1MPT	Seed	Ct0861
ASV_697	Bacteria	Proteobacteria	Alphaproteobacteria	Tistrellales	Geminicoccaceae	Geminicoccus	0.000933425	Leaf	1MPT	Spray	Control
ASV_548	Bacteria	Firmicutes	Bacilli	Bacillales	Bacillaceae	Unknown_ASV_548	0.000933415	Bulk soil	1MPT	Seed	Control
ASV_277	Bacteria	Bacteroidota	Bacteroidia	Cytophagales	Microscillaceae	Unknown_ASV_277	0.000932293	Bulk soil	4MPS	Seed	Control
ASV_477	Bacteria	Proteobacteria	Alphaproteobacteria	Rhizobiales	Devosiaceae	Devosia	0.000932293	Bulk soil	4MPS	Seed	Control
ASV_129	Bacteria	Acidobacteriota	Vicinamibacteria	Vicinamibacterales	Vicinamibacteraceae	Unknown_ASV_129	0.00093124	Rhizosphere	1MPT	Seed	Control
ASV_360	Bacteria	Acidobacteriota	Vicinamibacteria	Vicinamibacterales	Vicinamibacteraceae	Unknown_ASV_360	0.000930166	Bulk soil	4MPS	Spray	Ct0861
ASV_231	Bacteria	Bacteroidota	Bacteroidia	Sphingobacteriales	Sphingobacteriaceae	Arcticibacter	0.000929565	Grain	4MPS	Seed	Ct0861
ASV_265	Bacteria	Acidobacteriota	Blastocatellia	Blastocatellales	Blastocatellaceae	Aridibacter	0.000929565	Grain	4MPS	Seed	Ct0861
ASV_223	Bacteria	Acidobacteriota	Vicinamibacteria	Vicinamibacterales	Vicinamibacteraceae	Unknown_ASV_223	0.00092939	Rhizosphere	4MPS	Spray	Control
ASV_166	Bacteria	Proteobacteria	Alphaproteobacteria	Sphingomonadales	Sphingomonadaceae	Unknown_ASV_166	0.000929228	Leaf	1MPT	Seed	Ct0861
ASV_52	Bacteria	Acidobacteriota	Vicinamibacteria	Vicinamibacterales	Vicinamibacteraceae	Unknown_ASV_52	0.000929228	Leaf	1MPT	Seed	Ct0861
ASV_420	Bacteria	Actinobacteriota	Actinobacteria	Micromonosporales	Micromonosporaceae	Virgisporangium	0.000929099	Bulk soil	4MPS	Spray	Control
ASV_987	Bacteria	Bacteroidota	Bacteroidia	Cytophagales	Microscillaceae	Chryseolinea	0.000929099	Bulk soil	4MPS	Spray	Control
ASV_527	Bacteria	Bacteroidota	Bacteroidia	Cytophagales	Spirosomaceae	Dyadobacter	0.000928873	Grain	4MPS	Spray	Control
ASV_711	Bacteria	Proteobacteria	Alphaproteobacteria	Reyranellales	Reyranellaceae	Unknown_ASV_711	0.000928873	Grain	4MPS	Spray	Control
ASV_417	Bacteria	Chloroflexi	Chloroflexia	Thermomicrobiales	JG30-KF-CM45	Unknown_ASV_417	0.000928677	Bulk soil	1MPT	Seed	Control
ASV_879	Bacteria	Proteobacteria	Gammaproteobacteria	Burkholderiales	Comamonadaceae	Unknown_ASV_879	0.000928396	Root	4MPS	Seed	Ct0861
ASV_2882	Bacteria	Firmicutes	Bacilli	Paenibacillales	Paenibacillaceae	Paenibacillus	0.00092756	Bulk soil	4MPS	Seed	Control
ASV_660	Bacteria	Acidobacteriota	Vicinamibacteria	Vicinamibacterales	Vicinamibacteraceae	Unknown_ASV_660	0.00092756	Bulk soil	4MPS	Seed	Control
ASV_762	Bacteria	Firmicutes	Bacilli	Bacillales	Bacillaceae	Oceanobacillus	0.000927468	Bulk soil	1MPT	Seed	Ct0861
ASV_364	Bacteria	Planctomycetota	Planctomycetes	Pirellulales	Pirellulaceae	Unknown_ASV_364	0.000926819	Rhizosphere	4MPS	Seed	Ct0861
ASV_517	Bacteria	Actinobacteriota	Acidimicrobiia	Microtrichales	Microtrichaceae	Unknown_ASV_517	0.00092639	Bulk soil	1MPT	Spray	Control
ASV_810	Bacteria	Planctomycetota	Phycisphaerae	Tepidisphaerales	WD2101 soil group	Unknown_ASV_810	0.00092639	Bulk soil	1MPT	Spray	Control
ASV_569	Bacteria	Actinobacteriota	Rubrobacteria	Rubrobacterales	Rubrobacteriaceae	Rubrobacter	0.000925668	Bulk soil	1MPT	Spray	Ct0861
ASV_298	Bacteria	Proteobacteria	Gammaproteobacteria	Xanthomonadales	Rhodanobacteraceae	Unknown_ASV_298	0.000925421	Bulk soil	4MPS	Spray	Ct0861
ASV_288	Bacteria	Gemmatimonadota	Longimicrobia	Longimicrobiales	Longimicrobiaceae	Unknown_ASV_288	0.000925219	Bulk soil	4MPS	Seed	Ct0861
ASV_623	Bacteria	Chloroflexi	Chloroflexia	Thermomicrobiales	JG30-KF-CM45	Unknown_ASV_623	0.000925219	Bulk soil	4MPS	Seed	Ct0861
ASV_698	Bacteria	Planctomycetota	Planctomycetes	Planctomycetales	Rubinisphaeraceae	Planctomicrobium	0.000925219	Bulk soil	4MPS	Seed	Ct0861
ASV_252	Bacteria	Acidobacteriota	Vicinamibacteria	Vicinamibacterales	Vicinamibacteraceae	Unknown_ASV_252	0.000925091	Rhizosphere	1MPT	Seed	Ct0861
ASV_2233	Bacteria	Bacteroidota	Bacteroidia	Chitinophagales	Chitinophagaceae	Edaphobaculum	0.000925013	Root	4MPS	Spray	Control
ASV_264	Bacteria	Chloroflexi	Chloroflexia	Thermomicrobiales	JG30-KF-CM45	Unknown_ASV_264	0.000924978	Leaf	4MPS	Spray	Control
ASV_1251	Bacteria	Firmicutes	Bacilli	Exiguobacterales	Exiguobacteraceae	Exiguobacterium	0.000924873	Grain	4MPS	Seed	Control
ASV_690	Bacteria	Firmicutes	Bacilli	Bacillales	Bacillaceae	Gracilibacillus	0.000924873	Grain	4MPS	Seed	Control
ASV_386	Bacteria	Bacteroidota	Bacteroidia	Sphingobacteriales	Sphingobacteriaceae	Unknown_ASV_386	0.000924847	Grain	4MPS	Seed	Ct0861
ASV_1100	Bacteria	Bacteroidota	Bacteroidia	Flavobacteriales	Crocinitomicaceae	Fluviicola	0.000924648	Rhizosphere	4MPS	Spray	Control
ASV_386	Bacteria	Bacteroidota	Bacteroidia	Sphingobacteriales	Sphingobacteriaceae	Unknown_ASV_386	0.000924428	Leaf	4MPS	Spray	Ct0861
ASV_730	Bacteria	Acidobacteriota	Blastocatellia	Blastocatellales	Blastocatellaceae	Unknown_ASV_730	0.000924428	Leaf	4MPS	Spray	Ct0861
ASV_695	Bacteria	Myxococcota	Myxococcia	Myxococcales	Vulgatibacteraceae	Vulgatibacter	0.000924359	Bulk soil	4MPS	Spray	Control
ASV_447	Bacteria	Planctomycetota	Planctomycetes	Gemmatales	Gemmataceae	Unknown_ASV_447	0.000924158	Grain	4MPS	Spray	Control
ASV_1873	Bacteria	Bacteroidota	Bacteroidia	Chitinophagales	Chitinophagaceae	Parasegetibacter	0.000924136	Root	1MPT	Seed	Ct0861
ASV_2406	Bacteria	Proteobacteria	Alphaproteobacteria	Caulobacterales	Caulobacteraceae	Caulobacter	0.000924105	Root	4MPS	Spray	Ct0861
ASV_830	Bacteria	Planctomycetota	Planctomycetes	Pirellulales	Pirellulaceae	Unknown_ASV_830	0.000924105	Root	4MPS	Spray	Ct0861
ASV_163	Bacteria	Chloroflexi	Chloroflexia	Thermomicrobiales	JG30-KF-CM45	Unknown_ASV_163	0.000924097	Leaf	4MPS	Seed	Ct0861
ASV_427	Bacteria	Proteobacteria	Alphaproteobacteria	Rhizobiales	Rhizobiales Incertae Sedis	Bauldia	0.000924097	Leaf	4MPS	Seed	Ct0861
ASV_44	Bacteria	Acidobacteriota	Vicinamibacteria	Vicinamibacterales	Vicinamibacteraceae	Unknown_ASV_44	0.000924097	Leaf	4MPS	Seed	Ct0861
ASV_730	Bacteria	Acidobacteriota	Blastocatellia	Blastocatellales	Blastocatellaceae	Unknown_ASV_730	0.000924097	Leaf	4MPS	Seed	Ct0861
ASV_277	Bacteria	Bacteroidota	Bacteroidia	Cytophagales	Microscillaceae	Unknown_ASV_277	0.000922972	Rhizosphere	1MPT	Spray	Control
ASV_653	Bacteria	Verrucomicrobiota	Verrucomicrobiae	Opitutales	Opitutaceae	Lacunisphaera	0.000922828	Bulk soil	4MPS	Seed	Control
ASV_215	Bacteria	Chloroflexi	Chloroflexia	Thermomicrobiales	JG30-KF-CM45	Unknown_ASV_215	0.000922736	Bulk soil	1MPT	Seed	Ct0861
ASV_411	Bacteria	Chloroflexi	Chloroflexia	Thermomicrobiales	JG30-KF-CM45	Unknown_ASV_411	0.000922736	Bulk soil	1MPT	Seed	Ct0861
ASV_785	Bacteria	Chloroflexi	Chloroflexia	Thermomicrobiales	JG30-KF-CM45	Unknown_ASV_785	0.000922736	Bulk soil	1MPT	Seed	Ct0861
ASV_265	Bacteria	Acidobacteriota	Blastocatellia	Blastocatellales	Blastocatellaceae	Aridibacter	0.000922066	Rhizosphere	4MPS	Seed	Ct0861
ASV_756	Bacteria	Proteobacteria	Alphaproteobacteria	Rhizobiales	Xanthobacteraceae	Pseudorhodoplanes	0.000920945	Bulk soil	1MPT	Spray	Ct0861
ASV_762	Bacteria	Firmicutes	Bacilli	Bacillales	Bacillaceae	Oceanobacillus	0.000920945	Bulk soil	1MPT	Spray	Ct0861
ASV_353	Bacteria	Proteobacteria	Gammaproteobacteria	Burkholderiales	TRA3-20	Unknown_ASV_353	0.000920675	Bulk soil	4MPS	Spray	Ct0861
ASV_370	Bacteria	Proteobacteria	Alphaproteobacteria	Rhizobiales	Rhizobiales Incertae Sedis	Nordella	0.000920376	Rhizosphere	1MPT	Spray	Ct0861
ASV_289	Bacteria	Proteobacteria	Gammaproteobacteria	Steroidobacterales	Steroidobacteraceae	Unknown_ASV_289	0.000920258	Leaf	4MPS	Spray	Control
ASV_367	Bacteria	Armatimonadota	Fimbriimonadia	Fimbriimonadales	Fimbriimonadaceae	Unknown_ASV_367	0.000920258	Leaf	4MPS	Spray	Control
ASV_719	Bacteria	Verrucomicrobiota	Verrucomicrobiae	Pedosphaerales	Pedosphaeraceae	Unknown_ASV_719	0.000920258	Leaf	4MPS	Spray	Control
ASV_386	Bacteria	Bacteroidota	Bacteroidia	Sphingobacteriales	Sphingobacteriaceae	Unknown_ASV_386	0.000920154	Grain	4MPS	Seed	Control
ASV_465	Bacteria	Proteobacteria	Gammaproteobacteria	Burkholderiales	Comamonadaceae	Unknown_ASV_465	0.000920154	Grain	4MPS	Seed	Control
ASV_31	Bacteria	Firmicutes	Bacilli	Bacillales	Bacillaceae	Unknown_ASV_31	0.000919972	Root	1MPT	Spray	Control
ASV_143	Bacteria	Proteobacteria	Gammaproteobacteria	Burkholderiales	Nitrosomonadaceae	Nitrosospira	0.000919872	Grain	4MPS	Spray	Ct0861
ASV_1545	Bacteria	Planctomycetota	Phycisphaerae	Phycisphaerales	Phycisphaeraceae	SM1A02	0.000919629	Root	4MPS	Seed	Control
ASV_311	Bacteria	Planctomycetota	Planctomycetes	Pirellulales	Pirellulaceae	Unknown_ASV_311	0.000919573	Leaf	1MPT	Seed	Control
ASV_260	Bacteria	Actinobacteriota	Actinobacteria	Streptomycetales	Streptomycetaceae	Unknown_ASV_260	0.000919421	Root	1MPT	Seed	Ct0861
ASV_53	Bacteria	Proteobacteria	Alphaproteobacteria	Azospirillales	Azospirillaceae	Skermanella	0.000919421	Root	1MPT	Seed	Ct0861
ASV_576	Bacteria	Actinobacteriota	Actinobacteria	Streptomycetales	Streptomycetaceae	Unknown_ASV_576	0.0009192	Bulk soil	1MPT	Seed	Control
ASV_508	Bacteria	Acidobacteriota	Acidobacteriae	Bryobacterales	Bryobacteraceae	Bryobacter	0.000918923	Root	1MPT	Seed	Control
ASV_264	Bacteria	Chloroflexi	Chloroflexia	Thermomicrobiales	JG30-KF-CM45	Unknown_ASV_264	0.000918239	Rhizosphere	1MPT	Spray	Control
ASV_175	Bacteria	Acidobacteriota	Vicinamibacteria	Vicinamibacterales	Vicinamibacteraceae	Unknown_ASV_175	0.000918165	Rhizosphere	4MPS	Spray	Ct0861
ASV_358	Bacteria	Actinobacteriota	Actinobacteria	Micrococcales	Micrococcaceae	Unknown_ASV_358	0.000918165	Rhizosphere	4MPS	Spray	Ct0861
ASV_133	Bacteria	Acidobacteriota	Blastocatellia	Blastocatellales	Blastocatellaceae	Unknown_ASV_133	0.000918095	Bulk soil	4MPS	Seed	Control
ASV_1692	Bacteria	Proteobacteria	Gammaproteobacteria	Legionellales	Legionellaceae	Legionella	0.000918004	Bulk soil	1MPT	Seed	Ct0861
ASV_585	Bacteria	Proteobacteria	Gammaproteobacteria	Burkholderiales	Alcaligenaceae	Achromobacter	0.000917313	Rhizosphere	4MPS	Seed	Ct0861
ASV_156	Bacteria	Proteobacteria	Alphaproteobacteria	Rhizobiales	Rhizobiaceae	Allorhizobium-Neorhizobium-Pararhizobium-Rhizobium	0.000916937	Bulk soil	1MPT	Spray	Control
ASV_534	Bacteria	Proteobacteria	Alphaproteobacteria	Rhizobiales	Xanthobacteraceae	Unknown_ASV_534	0.000916937	Bulk soil	1MPT	Spray	Control
ASV_334	Bacteria	Proteobacteria	Alphaproteobacteria	Sphingomonadales	Sphingomonadaceae	Porphyrobacter	0.000916222	Bulk soil	1MPT	Spray	Ct0861
ASV_348	Bacteria	Planctomycetota	Phycisphaerae	Tepidisphaerales	WD2101 soil group	Unknown_ASV_348	0.000916222	Bulk soil	1MPT	Spray	Ct0861
ASV_184	Bacteria	Proteobacteria	Alphaproteobacteria	Rhizobiales	Rhizobiaceae	Unknown_ASV_184	0.000915729	Bulk soil	4MPS	Seed	Ct0861
ASV_358	Bacteria	Actinobacteriota	Actinobacteria	Micrococcales	Micrococcaceae	Unknown_ASV_358	0.000915729	Bulk soil	4MPS	Seed	Ct0861
ASV_532	Bacteria	Chloroflexi	Anaerolineae	SBR1031	A4b	Unknown_ASV_532	0.000915729	Bulk soil	4MPS	Seed	Ct0861
ASV_741	Bacteria	Bacteroidota	Bacteroidia	Chitinophagales	Chitinophagaceae	Unknown_ASV_741	0.000915603	Rhizosphere	1MPT	Seed	Ct0861
ASV_1296	Bacteria	Proteobacteria	Alphaproteobacteria	Sphingomonadales	Sphingomonadaceae	Unknown_ASV_1296	0.000915539	Leaf	4MPS	Spray	Control
ASV_673	Bacteria	Bacteroidota	Bacteroidia	Chitinophagales	Chitinophagaceae	Unknown_ASV_673	0.000915539	Leaf	4MPS	Spray	Control
ASV_903	Bacteria	Planctomycetota	Phycisphaerae	Tepidisphaerales	WD2101 soil group	Unknown_ASV_903	0.000915539	Leaf	4MPS	Spray	Control
ASV_499	Bacteria	Myxococcota	Myxococcia	Myxococcales	Myxococcaceae	Unknown_ASV_499	0.00091541	Grain	4MPS	Seed	Ct0861
ASV_1314	Bacteria	Myxococcota	Polyangia	Polyangiales	BIrii41	Unknown_ASV_1314	0.00091528	Root	1MPT	Spray	Ct0861
ASV_494	Bacteria	Gemmatimonadota	Longimicrobia	Longimicrobiales	Longimicrobiaceae	Unknown_ASV_494	0.000915165	Rhizosphere	4MPS	Spray	Control
ASV_496	Bacteria	Actinobacteriota	Actinobacteria	Micrococcales	Promicromonosporaceae	Cellulosimicrobium	0.000915165	Rhizosphere	4MPS	Spray	Control
ASV_977	Bacteria	Proteobacteria	Alphaproteobacteria	Rhizobiales	Devosiaceae	Pelagibacterium	0.000915165	Rhizosphere	4MPS	Spray	Control
ASV_1307	Bacteria	Bacteroidota	Bacteroidia	Sphingobacteriales	Sphingobacteriaceae	Sphingobacterium	0.000915155	Grain	4MPS	Spray	Ct0861
ASV_702	Bacteria	Actinobacteriota	Acidimicrobiia	Microtrichales	Iamiaceae	Iamia	0.000915155	Grain	4MPS	Spray	Ct0861
ASV_835	Bacteria	Proteobacteria	Gammaproteobacteria	Pseudomonadales	Pseudomonadaceae	Unknown_ASV_835	0.000915155	Grain	4MPS	Spray	Ct0861
ASV_125	Bacteria	Actinobacteriota	Thermoleophilia	Gaiellales	Gaiellaceae	Gaiella	0.000915077	Leaf	1MPT	Seed	Ct0861
ASV_99	Bacteria	Planctomycetota	Planctomycetes	Pirellulales	Pirellulaceae	Pir4 lineage	0.000915077	Leaf	1MPT	Seed	Ct0861
ASV_227	Bacteria	Firmicutes	Bacilli	Bacillales	Bacillaceae	Unknown_ASV_227	0.000914995	Leaf	4MPS	Spray	Ct0861
ASV_6	Bacteria	Firmicutes	Bacilli	Bacillales	Planococcaceae	Unknown_ASV_6	0.000914913	Root	4MPS	Seed	Control
ASV_246	Bacteria	Actinobacteriota	Actinobacteria	Propionibacteriales	Nocardioidaceae	Unknown_ASV_246	0.000914857	Rhizosphere	4MPS	Seed	Control
ASV_1801	Bacteria	Proteobacteria	Gammaproteobacteria	Enterobacterales	Enterobacteriaceae	Unknown_ASV_1801	0.000914706	Root	1MPT	Seed	Ct0861
ASV_469	Bacteria	Proteobacteria	Alphaproteobacteria	Acetobacterales	Acetobacteraceae	Unknown_ASV_469	0.000914462	Bulk soil	1MPT	Seed	Control
ASV_75	Bacteria	Acidobacteriota	Vicinamibacteria	Vicinamibacterales	Vicinamibacteraceae	Unknown_ASV_75	0.000914462	Bulk soil	1MPT	Seed	Control
ASV_508	Bacteria	Acidobacteriota	Acidobacteriae	Bryobacterales	Bryobacteraceae	Bryobacter	0.000913506	Rhizosphere	1MPT	Spray	Control
ASV_353	Bacteria	Proteobacteria	Gammaproteobacteria	Burkholderiales	TRA3-20	Unknown_ASV_353	0.000913432	Rhizosphere	4MPS	Spray	Ct0861
ASV_148	Bacteria	Proteobacteria	Alphaproteobacteria	Rhizobiales	Rhizobiaceae	Unknown_ASV_148	0.000913363	Bulk soil	4MPS	Seed	Control
ASV_347	Bacteria	Myxococcota	Myxococcia	Myxococcales	Myxococcaceae	Unknown_ASV_347	0.000913272	Bulk soil	1MPT	Seed	Ct0861
ASV_470	Bacteria	Planctomycetota	Planctomycetes	Gemmatales	Gemmataceae	Unknown_ASV_470	0.000913272	Bulk soil	1MPT	Seed	Ct0861
ASV_186	Bacteria	Gemmatimonadota	Gemmatimonadetes	Gemmatimonadales	Gemmatimonadaceae	Unknown_ASV_186	0.000912561	Rhizosphere	4MPS	Seed	Ct0861
ASV_163	Bacteria	Chloroflexi	Chloroflexia	Thermomicrobiales	JG30-KF-CM45	Unknown_ASV_163	0.000912331	Rhizosphere	1MPT	Seed	Control
ASV_355	Bacteria	Verrucomicrobiota	Verrucomicrobiae	Pedosphaerales	Pedosphaeraceae	Unknown_ASV_355	0.000912331	Rhizosphere	1MPT	Seed	Control
ASV_366	Bacteria	Actinobacteriota	Actinobacteria	Micromonosporales	Micromonosporaceae	Unknown_ASV_366	0.000912331	Rhizosphere	1MPT	Seed	Control
ASV_823	Bacteria	Actinobacteriota	Actinobacteria	Corynebacteriales	Nocardiaceae	Rhodococcus	0.00091221	Bulk soil	1MPT	Spray	Control
ASV_354	Bacteria	Actinobacteriota	Actinobacteria	Micrococcales	Micrococcaceae	Unknown_ASV_354	0.0009115	Bulk soil	1MPT	Spray	Ct0861
ASV_288	Bacteria	Gemmatimonadota	Longimicrobia	Longimicrobiales	Longimicrobiaceae	Unknown_ASV_288	0.000911183	Bulk soil	4MPS	Spray	Ct0861
ASV_662	Bacteria	Proteobacteria	Gammaproteobacteria	Burkholderiales	TRA3-20	Unknown_ASV_662	0.000911183	Bulk soil	4MPS	Spray	Ct0861
ASV_1038	Bacteria	Chloroflexi	Anaerolineae	Caldilineales	Caldilineaceae	Litorilinea	0.000910984	Bulk soil	4MPS	Seed	Ct0861
ASV_408	Bacteria	Planctomycetota	Phycisphaerae	Tepidisphaerales	WD2101 soil group	Unknown_ASV_408	0.000910859	Rhizosphere	1MPT	Seed	Ct0861
ASV_3425	Bacteria	Chloroflexi	Anaerolineae	SBR1031	A4b	Unknown_ASV_3425	0.000910854	Root	4MPS	Spray	Control
ASV_593	Bacteria	Bacteroidota	Bacteroidia	Chitinophagales	Chitinophagaceae	Niastella	0.00091082	Leaf	4MPS	Spray	Control
ASV_636	Bacteria	Actinobacteriota	Actinobacteria	Pseudonocardiales	Pseudonocardiaceae	Saccharothrix	0.00091082	Leaf	4MPS	Spray	Control
ASV_838	Bacteria	Gemmatimonadota	Gemmatimonadetes	Gemmatimonadales	Gemmatimonadaceae	Gemmatimonas	0.000910717	Grain	4MPS	Seed	Control
ASV_392	Bacteria	Bacteroidota	Bacteroidia	Chitinophagales	Saprospiraceae	Unknown_ASV_392	0.000910562	Root	1MPT	Spray	Ct0861
ASV_690	Bacteria	Firmicutes	Bacilli	Bacillales	Bacillaceae	Gracilibacillus	0.000910423	Rhizosphere	4MPS	Spray	Control
ASV_382	Bacteria	Proteobacteria	Gammaproteobacteria	Burkholderiales	Comamonadaceae	Unknown_ASV_382	0.000910279	Leaf	4MPS	Spray	Ct0861
ASV_370	Bacteria	Proteobacteria	Alphaproteobacteria	Rhizobiales	Rhizobiales Incertae Sedis	Nordella	0.000910197	Root	4MPS	Seed	Control
ASV_724	Bacteria	Actinobacteriota	Actinobacteria	Micromonosporales	Micromonosporaceae	Unknown_ASV_724	0.000910141	Leaf	1MPT	Seed	Control
ASV_98	Bacteria	Acidobacteriota	Blastocatellia	Blastocatellales	Blastocatellaceae	Unknown_ASV_98	0.000910141	Leaf	1MPT	Seed	Control
ASV_1310	Bacteria	Acidobacteriota	Blastocatellia	Blastocatellales	Blastocatellaceae	Unknown_ASV_1310	0.000909991	Root	1MPT	Seed	Ct0861
ASV_411	Bacteria	Chloroflexi	Chloroflexia	Thermomicrobiales	JG30-KF-CM45	Unknown_ASV_411	0.000909724	Bulk soil	1MPT	Seed	Control
ASV_420	Bacteria	Actinobacteriota	Actinobacteria	Micromonosporales	Micromonosporaceae	Virgisporangium	0.000909724	Bulk soil	1MPT	Seed	Control
ASV_482	Bacteria	Planctomycetota	Phycisphaerae	Tepidisphaerales	WD2101 soil group	Unknown_ASV_482	0.000909724	Bulk soil	1MPT	Seed	Control
ASV_101	Bacteria	Acidobacteriota	Vicinamibacteria	Vicinamibacterales	Vicinamibacteraceae	Unknown_ASV_101	0.000908772	Rhizosphere	1MPT	Spray	Control
ASV_228	Bacteria	Actinobacteriota	Actinobacteria	Glycomycetales	Glycomycetaceae	Glycomyces	0.000908699	Rhizosphere	4MPS	Spray	Ct0861
ASV_256	Bacteria	Chloroflexi	Anaerolineae	Caldilineales	Caldilineaceae	Unknown_ASV_256	0.000908631	Bulk soil	4MPS	Seed	Control
ASV_284	Bacteria	Actinobacteriota	Actinobacteria	Micrococcales	Micrococcaceae	Citricoccus	0.000907808	Rhizosphere	4MPS	Seed	Ct0861
ASV_383	Bacteria	Proteobacteria	Alphaproteobacteria	Rhizobiales	Xanthobacteraceae	Unknown_ASV_383	0.000907808	Rhizosphere	4MPS	Seed	Ct0861
ASV_1340	Bacteria	Actinobacteriota	Actinobacteria	Micrococcales	Cellulomonadaceae	Cellulomonas	0.000906438	Bulk soil	4MPS	Spray	Ct0861
ASV_1340	Bacteria	Actinobacteriota	Actinobacteria	Micrococcales	Cellulomonadaceae	Cellulomonas	0.00090624	Bulk soil	4MPS	Seed	Ct0861
ASV_2964	Bacteria	Bdellovibrionota	Bdellovibrionia	Bdellovibrionales	Bdellovibrionaceae	Bdellovibrio	0.00090624	Bulk soil	4MPS	Seed	Ct0861
ASV_310	Bacteria	Proteobacteria	Gammaproteobacteria	Burkholderiales	Oxalobacteraceae	Oxalicibacterium	0.00090624	Bulk soil	4MPS	Seed	Ct0861
ASV_461	Bacteria	Actinobacteriota	Actinobacteria	Frankiales	Geodermatophilaceae	Unknown_ASV_461	0.00090624	Bulk soil	4MPS	Seed	Ct0861
ASV_103	Bacteria	Proteobacteria	Alphaproteobacteria	Caulobacterales	Hyphomonadaceae	SWB02	0.000906216	Rhizosphere	1MPT	Spray	Ct0861
ASV_697	Bacteria	Proteobacteria	Alphaproteobacteria	Tistrellales	Geminicoccaceae	Geminicoccus	0.000906135	Root	4MPS	Spray	Control
ASV_286	Bacteria	Proteobacteria	Alphaproteobacteria	Rhizobiales	Amb-16S-1323	Unknown_ASV_286	0.000905972	Grain	4MPS	Seed	Ct0861
ASV_690	Bacteria	Firmicutes	Bacilli	Bacillales	Bacillaceae	Gracilibacillus	0.000905972	Grain	4MPS	Seed	Ct0861
ASV_2137	Bacteria	Proteobacteria	Gammaproteobacteria	Burkholderiales	Comamonadaceae	Unknown_ASV_2137	0.000905844	Root	1MPT	Spray	Ct0861
ASV_396	Bacteria	Planctomycetota	Planctomycetes	Pirellulales	Pirellulaceae	Rhodopirellula	0.000905562	Leaf	4MPS	Spray	Ct0861
ASV_2184	Bacteria	Bacteroidota	Bacteroidia	Cytophagales	Microscillaceae	Unknown_ASV_2184	0.000905481	Root	4MPS	Seed	Control
ASV_2414	Bacteria	Proteobacteria	Gammaproteobacteria	Pseudomonadales	Moraxellaceae	Permianibacter	0.000905481	Root	4MPS	Seed	Control
ASV_707	Bacteria	Actinobacteriota	Actinobacteria	Pseudonocardiales	Pseudonocardiaceae	Unknown_ASV_707	0.000905398	Bulk soil	4MPS	Spray	Control
ASV_546	Bacteria	Acidobacteriota	Vicinamibacteria	Vicinamibacterales	Vicinamibacteraceae	Unknown_ASV_546	0.000905376	Rhizosphere	4MPS	Seed	Control
ASV_184	Bacteria	Proteobacteria	Alphaproteobacteria	Rhizobiales	Rhizobiaceae	Unknown_ASV_184	0.000905276	Root	1MPT	Seed	Ct0861
ASV_2275	Bacteria	Planctomycetota	Planctomycetes	Isosphaerales	Isosphaeraceae	Singulisphaera	0.000905276	Root	1MPT	Seed	Ct0861
ASV_824	Bacteria	Acidobacteriota	Vicinamibacteria	Vicinamibacterales	Vicinamibacteraceae	Unknown_ASV_824	0.000905276	Root	1MPT	Seed	Ct0861
ASV_289	Bacteria	Proteobacteria	Gammaproteobacteria	Steroidobacterales	Steroidobacteraceae	Unknown_ASV_289	0.000904785	Root	1MPT	Seed	Control
ASV_1103	Bacteria	Gemmatimonadota	Longimicrobia	Longimicrobiales	Longimicrobiaceae	YC-ZSS-LKJ147	0.000904039	Rhizosphere	1MPT	Spray	Control
ASV_520	Bacteria	Planctomycetota	Planctomycetes	Isosphaerales	Isosphaeraceae	Unknown_ASV_520	0.000903808	Bulk soil	1MPT	Seed	Ct0861
ASV_556	Bacteria	Chloroflexi	Chloroflexia	Thermomicrobiales	JG30-KF-CM45	Unknown_ASV_556	0.000903808	Bulk soil	1MPT	Seed	Ct0861
ASV_314	Bacteria	Proteobacteria	Alphaproteobacteria	Rhizobiales	Rhizobiaceae	Unknown_ASV_314	0.000903055	Rhizosphere	4MPS	Seed	Ct0861
ASV_344	Bacteria	Chloroflexi	Chloroflexia	Thermomicrobiales	JG30-KF-CM45	Unknown_ASV_344	0.000903055	Rhizosphere	4MPS	Seed	Ct0861
ASV_367	Bacteria	Armatimonadota	Fimbriimonadia	Fimbriimonadales	Fimbriimonadaceae	Unknown_ASV_367	0.000903055	Rhizosphere	4MPS	Seed	Ct0861
ASV_314	Bacteria	Proteobacteria	Alphaproteobacteria	Rhizobiales	Rhizobiaceae	Unknown_ASV_314	0.000902877	Rhizosphere	1MPT	Seed	Control
ASV_477	Bacteria	Proteobacteria	Alphaproteobacteria	Rhizobiales	Devosiaceae	Devosia	0.000902757	Bulk soil	1MPT	Spray	Control
ASV_169	Bacteria	Proteobacteria	Alphaproteobacteria	Rhizobiales	Devosiaceae	Unknown_ASV_169	0.000901495	Bulk soil	4MPS	Seed	Ct0861
ASV_390	Bacteria	Proteobacteria	Alphaproteobacteria	Tistrellales	Geminicoccaceae	Candidatus Alysiosphaera	0.000901495	Bulk soil	4MPS	Seed	Ct0861
ASV_429	Bacteria	Proteobacteria	Gammaproteobacteria	Xanthomonadales	Xanthomonadaceae	Lysobacter	0.000901415	Root	4MPS	Spray	Control
ASV_382	Bacteria	Proteobacteria	Gammaproteobacteria	Burkholderiales	Comamonadaceae	Unknown_ASV_382	0.000901381	Leaf	4MPS	Spray	Control
ASV_655	Bacteria	Planctomycetota	Planctomycetes	Isosphaerales	Isosphaeraceae	Unknown_ASV_655	0.000901381	Leaf	4MPS	Spray	Control
ASV_960	Bacteria	Planctomycetota	Planctomycetes	Pirellulales	Pirellulaceae	Unknown_ASV_960	0.000901381	Leaf	4MPS	Spray	Control
ASV_420	Bacteria	Actinobacteriota	Actinobacteria	Micromonosporales	Micromonosporaceae	Virgisporangium	0.000901371	Rhizosphere	1MPT	Seed	Ct0861
ASV_75	Bacteria	Acidobacteriota	Vicinamibacteria	Vicinamibacterales	Vicinamibacteraceae	Unknown_ASV_75	0.000901101	Root	1MPT	Spray	Control
ASV_801	Bacteria	Acidobacteriota	Vicinamibacteria	Vicinamibacterales	Vicinamibacteraceae	Unknown_ASV_801	0.000900846	Leaf	4MPS	Spray	Ct0861
ASV_356	Bacteria	Chloroflexi	Chloroflexia	Thermomicrobiales	JG30-KF-CM45	Unknown_ASV_356	0.000900636	Rhizosphere	4MPS	Seed	Control
ASV_505	Bacteria	Bacteroidota	Bacteroidia	Chitinophagales	Chitinophagaceae	Unknown_ASV_505	0.000900582	Grain	4MPS	Spray	Control
ASV_4032	Bacteria	Proteobacteria	Gammaproteobacteria	Burkholderiales	Comamonadaceae	Unknown_ASV_4032	0.000900561	Root	1MPT	Seed	Ct0861
ASV_10702	Bacteria	Firmicutes	Bacilli	Lactobacillales	Enterococcaceae	Enterococcus	0.000900425	Leaf	1MPT	Spray	Control
ASV_13130	Bacteria	Actinobacteriota	Actinobacteria	Micrococcales	Intrasporangiaceae	Unknown_ASV_13130	0.000900425	Leaf	1MPT	Spray	Control
ASV_144	Bacteria	Actinobacteriota	Actinobacteria	Streptomycetales	Streptomycetaceae	Unknown_ASV_144	0.000900425	Leaf	1MPT	Spray	Control
ASV_18844	Bacteria	Proteobacteria	Alphaproteobacteria	Rhizobiales	Xanthobacteraceae	Unknown_ASV_18844	0.000900425	Leaf	1MPT	Spray	Control
ASV_3683	Bacteria	Gemmatimonadota	Longimicrobia	Longimicrobiales	Longimicrobiaceae	Unknown_ASV_3683	0.000900425	Leaf	1MPT	Spray	Control
ASV_66	Bacteria	Actinobacteriota	Actinobacteria	Micrococcales	Microbacteriaceae	Microbacterium	0.000900425	Leaf	1MPT	Spray	Control
ASV_9187	Bacteria	Actinobacteriota	Actinobacteria	Micrococcales	Sanguibacteraceae	Sanguibacter-Flavimobilis	0.000900425	Leaf	1MPT	Spray	Control
ASV_795	Bacteria	Proteobacteria	Alphaproteobacteria	Reyranellales	Reyranellaceae	Reyranella	0.000900248	Bulk soil	1MPT	Seed	Control
ASV_1100	Bacteria	Bacteroidota	Bacteroidia	Flavobacteriales	Crocinitomicaceae	Fluviicola	0.000899306	Rhizosphere	1MPT	Spray	Control
ASV_459	Bacteria	Acidobacteriota	Blastocatellia	Blastocatellales	Blastocatellaceae	Unknown_ASV_459	0.000899306	Rhizosphere	1MPT	Spray	Control
ASV_1340	Bacteria	Actinobacteriota	Actinobacteria	Micrococcales	Cellulomonadaceae	Cellulomonas	0.000899166	Bulk soil	4MPS	Seed	Control
ASV_370	Bacteria	Proteobacteria	Alphaproteobacteria	Rhizobiales	Rhizobiales Incertae Sedis	Nordella	0.000899166	Bulk soil	4MPS	Seed	Control
ASV_695	Bacteria	Myxococcota	Myxococcia	Myxococcales	Vulgatibacteraceae	Vulgatibacter	0.000899166	Bulk soil	4MPS	Seed	Control
ASV_311	Bacteria	Planctomycetota	Planctomycetes	Pirellulales	Pirellulaceae	Unknown_ASV_311	0.000899076	Bulk soil	1MPT	Seed	Ct0861
ASV_548	Bacteria	Firmicutes	Bacilli	Bacillales	Bacillaceae	Unknown_ASV_548	0.000899076	Bulk soil	1MPT	Seed	Ct0861
ASV_683	Bacteria	Proteobacteria	Gammaproteobacteria	Pseudomonadales	Cellvibrionaceae	Unknown_ASV_683	0.000899076	Bulk soil	1MPT	Seed	Ct0861
ASV_303	Bacteria	Acidobacteriota	Vicinamibacteria	Vicinamibacterales	Vicinamibacteraceae	Unknown_ASV_303	0.000898302	Rhizosphere	4MPS	Seed	Ct0861
ASV_90	Bacteria	Proteobacteria	Gammaproteobacteria	Burkholderiales	TRA3-20	Unknown_ASV_90	0.000898031	Bulk soil	1MPT	Spray	Control
ASV_1206	Bacteria	Proteobacteria	Alphaproteobacteria	Kiloniellales	Kiloniellaceae	Pelagibius	0.000896946	Bulk soil	4MPS	Spray	Ct0861
ASV_144	Bacteria	Actinobacteriota	Actinobacteria	Streptomycetales	Streptomycetaceae	Unknown_ASV_144	0.000896946	Bulk soil	4MPS	Spray	Ct0861
ASV_1027	Bacteria	Myxococcota	Myxococcia	Myxococcales	Myxococcaceae	Myxococcus	0.000896662	Leaf	4MPS	Spray	Control
ASV_260	Bacteria	Actinobacteriota	Actinobacteria	Streptomycetales	Streptomycetaceae	Unknown_ASV_260	0.000896662	Leaf	4MPS	Spray	Control
ASV_402	Bacteria	Proteobacteria	Alphaproteobacteria	Rhizobiales	Devosiaceae	Unknown_ASV_402	0.000896662	Leaf	4MPS	Spray	Control
ASV_312	Bacteria	Acidobacteriota	Vicinamibacteria	Vicinamibacterales	Vicinamibacteraceae	Unknown_ASV_312	0.000896561	Grain	4MPS	Seed	Control
ASV_511	Bacteria	Actinobacteriota	Thermoleophilia	Solirubrobacterales	67-14	Unknown_ASV_511	0.000896561	Grain	4MPS	Seed	Control
ASV_771	Bacteria	Bacteroidota	Bacteroidia	Chitinophagales	Chitinophagaceae	Flavisolibacter	0.000896561	Grain	4MPS	Seed	Control
ASV_606	Bacteria	Myxococcota	Myxococcia	Myxococcales	Myxococcaceae	Cystobacter	0.000896535	Grain	4MPS	Seed	Ct0861
ASV_299	Bacteria	Proteobacteria	Alphaproteobacteria	Rhizobiales	Rhizobiaceae	Pseudorhizobium	0.000896286	Grain	4MPS	Spray	Ct0861
ASV_569	Bacteria	Actinobacteriota	Rubrobacteria	Rubrobacterales	Rubrobacteriaceae	Rubrobacter	0.000896286	Grain	4MPS	Spray	Ct0861
ASV_4138	Bacteria	Proteobacteria	Alphaproteobacteria	Rickettsiales	Candidatus Hepatincola	Unknown_ASV_4138	0.000896198	Rhizosphere	4MPS	Spray	Control
ASV_1801	Bacteria	Proteobacteria	Gammaproteobacteria	Enterobacterales	Enterobacteriaceae	Unknown_ASV_1801	0.000896049	Root	4MPS	Seed	Control
ASV_2209	Bacteria	Bacteroidota	Bacteroidia	Chitinophagales	Chitinophagaceae	Unknown_ASV_2209	0.000896049	Root	4MPS	Seed	Control
ASV_124	Bacteria	Proteobacteria	Alphaproteobacteria	Sphingomonadales	Sphingomonadaceae	Altererythrobacter	0.000895994	Leaf	1MPT	Seed	Control
ASV_321	Bacteria	Proteobacteria	Alphaproteobacteria	Caulobacterales	Parvularculaceae	Amphiplicatus	0.000895994	Leaf	1MPT	Seed	Control
ASV_390	Bacteria	Proteobacteria	Alphaproteobacteria	Tistrellales	Geminicoccaceae	Candidatus Alysiosphaera	0.000895994	Leaf	1MPT	Seed	Control
ASV_392	Bacteria	Bacteroidota	Bacteroidia	Chitinophagales	Saprospiraceae	Unknown_ASV_392	0.000895994	Leaf	1MPT	Seed	Control
ASV_104	Bacteria	Acidobacteriota	Vicinamibacteria	Vicinamibacterales	Vicinamibacteraceae	Unknown_ASV_104	0.000895917	Bulk soil	4MPS	Spray	Control
ASV_1582	Bacteria	Sumerlaeota	Sumerlaeia	Sumerlaeales	Sumerlaeaceae	Sumerlaea	0.000895917	Bulk soil	4MPS	Spray	Control
ASV_15236	Bacteria	Firmicutes	Bacilli	Lactobacillales	Lactobacillaceae	Weissella	0.000895867	Grain	4MPS	Spray	Control
ASV_641	Bacteria	Proteobacteria	Gammaproteobacteria	Burkholderiales	Nitrosomonadaceae	mle1-7	0.000895867	Grain	4MPS	Spray	Control
ASV_705	Bacteria	Actinobacteriota	Actinobacteria	Frankiales	Geodermatophilaceae	Unknown_ASV_705	0.000895867	Grain	4MPS	Spray	Control
ASV_1050	Bacteria	Bacteroidota	Bacteroidia	Chitinophagales	Chitinophagaceae	Niabella	0.000895846	Root	1MPT	Seed	Ct0861
ASV_161	Bacteria	Actinobacteriota	Actinobacteria	Micrococcales	Microbacteriaceae	Agromyces	0.000895846	Root	1MPT	Seed	Ct0861
ASV_9122	Bacteria	Bacteroidota	Bacteroidia	Chitinophagales	Saprospiraceae	Unknown_ASV_9122	0.000895846	Root	1MPT	Seed	Ct0861
ASV_56	Bacteria	Proteobacteria	Alphaproteobacteria	Rhizobiales	Beijerinckiaceae	Microvirga	0.000895817	Root	4MPS	Spray	Ct0861
ASV_534	Bacteria	Proteobacteria	Alphaproteobacteria	Rhizobiales	Xanthobacteraceae	Unknown_ASV_534	0.000895711	Leaf	1MPT	Spray	Control
ASV_2694	Bacteria	Proteobacteria	Alphaproteobacteria	Acetobacterales	Acetobacteraceae	Roseomonas	0.00089551	Bulk soil	1MPT	Seed	Control
ASV_125	Bacteria	Actinobacteriota	Thermoleophilia	Gaiellales	Gaiellaceae	Gaiella	0.000895407	Root	4MPS	Seed	Ct0861
ASV_229	Bacteria	Acidobacteriota	Blastocatellia	Blastocatellales	Blastocatellaceae	Unknown_ASV_229	0.000894501	Rhizosphere	4MPS	Spray	Ct0861
ASV_358	Bacteria	Actinobacteriota	Actinobacteria	Micrococcales	Micrococcaceae	Unknown_ASV_358	0.000893549	Rhizosphere	4MPS	Seed	Ct0861
ASV_310	Bacteria	Proteobacteria	Gammaproteobacteria	Burkholderiales	Oxalobacteraceae	Oxalicibacterium	0.000892608	Bulk soil	1MPT	Spray	Ct0861
ASV_473	Bacteria	Chloroflexi	Chloroflexia	Thermomicrobiales	JG30-KF-CM45	Unknown_ASV_473	0.000892608	Bulk soil	1MPT	Spray	Ct0861
ASV_205	Bacteria	Proteobacteria	Alphaproteobacteria	Rhizobiales	Rhizobiaceae	Unknown_ASV_205	0.000891943	Leaf	4MPS	Spray	Control
ASV_644	Bacteria	Planctomycetota	Planctomycetes	Gemmatales	Gemmataceae	Unknown_ASV_644	0.000891817	Grain	4MPS	Seed	Ct0861
ASV_1728	Bacteria	Actinobacteriota	Actinobacteria	Micrococcales	Microbacteriaceae	Unknown_ASV_1728	0.000891568	Grain	4MPS	Spray	Ct0861
ASV_672	Bacteria	Proteobacteria	Gammaproteobacteria	Xanthomonadales	Xanthomonadaceae	Pseudoxanthomonas	0.000891568	Grain	4MPS	Spray	Ct0861
ASV_1038	Bacteria	Chloroflexi	Anaerolineae	Caldilineales	Caldilineaceae	Litorilinea	0.000891456	Rhizosphere	4MPS	Spray	Control
ASV_586	Bacteria	Proteobacteria	Alphaproteobacteria	Rhizobiales	Rhizobiaceae	Chelativorans	0.000891456	Rhizosphere	4MPS	Spray	Control
ASV_260	Bacteria	Actinobacteriota	Actinobacteria	Streptomycetales	Streptomycetaceae	Unknown_ASV_260	0.000891413	Leaf	4MPS	Spray	Ct0861
ASV_696	Bacteria	Gemmatimonadota	Longimicrobia	Longimicrobiales	Longimicrobiaceae	Unknown_ASV_696	0.000891413	Leaf	4MPS	Spray	Ct0861
ASV_256	Bacteria	Chloroflexi	Anaerolineae	Caldilineales	Caldilineaceae	Unknown_ASV_256	0.000891177	Bulk soil	4MPS	Spray	Control
ASV_558	Bacteria	Acidobacteriota	Vicinamibacteria	Vicinamibacterales	Vicinamibacteraceae	Unknown_ASV_558	0.000891177	Bulk soil	4MPS	Spray	Control
ASV_250	Bacteria	Proteobacteria	Alphaproteobacteria	Sphingomonadales	Sphingomonadaceae	Ellin6055	0.000891102	Root	4MPS	Spray	Ct0861
ASV_396	Bacteria	Planctomycetota	Planctomycetes	Pirellulales	Pirellulaceae	Rhodopirellula	0.000891102	Root	4MPS	Spray	Ct0861
ASV_103	Bacteria	Proteobacteria	Alphaproteobacteria	Caulobacterales	Hyphomonadaceae	SWB02	0.000890772	Bulk soil	1MPT	Seed	Control
ASV_1419	Bacteria	Proteobacteria	Gammaproteobacteria	Burkholderiales	Oxalobacteraceae	Noviherbaspirillum	0.000890772	Bulk soil	1MPT	Seed	Control
ASV_755	Bacteria	Proteobacteria	Alphaproteobacteria	Rhizobiales	Devosiaceae	Unknown_ASV_755	0.000890772	Bulk soil	1MPT	Seed	Control
ASV_90	Bacteria	Proteobacteria	Gammaproteobacteria	Burkholderiales	TRA3-20	Unknown_ASV_90	0.000890772	Bulk soil	1MPT	Seed	Control
ASV_1711	Bacteria	Proteobacteria	Alphaproteobacteria	Rhizobiales	Devosiaceae	Unknown_ASV_1711	0.00088984	Rhizosphere	1MPT	Spray	Control
ASV_1027	Bacteria	Myxococcota	Myxococcia	Myxococcales	Myxococcaceae	Myxococcus	0.000889701	Bulk soil	4MPS	Seed	Control
ASV_237	Bacteria	Actinobacteriota	Actinobacteria	Micrococcales	Promicromonosporaceae	Promicromonospora	0.000889701	Bulk soil	4MPS	Seed	Control
ASV_680	Bacteria	Acidobacteriota	Vicinamibacteria	Vicinamibacterales	Vicinamibacteraceae	Unknown_ASV_680	0.000889701	Bulk soil	4MPS	Seed	Control
ASV_655	Bacteria	Planctomycetota	Planctomycetes	Isosphaerales	Isosphaeraceae	Unknown_ASV_655	0.000889612	Bulk soil	1MPT	Seed	Ct0861
ASV_264	Bacteria	Chloroflexi	Chloroflexia	Thermomicrobiales	JG30-KF-CM45	Unknown_ASV_264	0.000888796	Rhizosphere	4MPS	Seed	Ct0861
ASV_575	Bacteria	Actinobacteriota	Actinobacteria	Propionibacteriales	Nocardioidaceae	Aeromicrobium	0.000888796	Rhizosphere	4MPS	Seed	Ct0861
ASV_256	Bacteria	Chloroflexi	Anaerolineae	Caldilineales	Caldilineaceae	Unknown_ASV_256	0.000888696	Rhizosphere	1MPT	Seed	Control
ASV_619	Bacteria	Proteobacteria	Alphaproteobacteria	Rhizobiales	Beijerinckiaceae	Bosea	0.000888696	Rhizosphere	1MPT	Seed	Control
ASV_266	Bacteria	Actinobacteriota	Actinobacteria	Micromonosporales	Micromonosporaceae	Unknown_ASV_266	0.000888578	Bulk soil	1MPT	Spray	Control
ASV_227	Bacteria	Firmicutes	Bacilli	Bacillales	Bacillaceae	Unknown_ASV_227	0.000887261	Bulk soil	4MPS	Seed	Ct0861
ASV_163	Bacteria	Chloroflexi	Chloroflexia	Thermomicrobiales	JG30-KF-CM45	Unknown_ASV_163	0.000887224	Leaf	4MPS	Spray	Control
ASV_223	Bacteria	Acidobacteriota	Vicinamibacteria	Vicinamibacterales	Vicinamibacteraceae	Unknown_ASV_223	0.000887139	Rhizosphere	1MPT	Seed	Ct0861
ASV_318	Bacteria	Proteobacteria	Gammaproteobacteria	Burkholderiales	Comamonadaceae	Unknown_ASV_318	0.000887139	Rhizosphere	1MPT	Seed	Ct0861
ASV_459	Bacteria	Acidobacteriota	Blastocatellia	Blastocatellales	Blastocatellaceae	Unknown_ASV_459	0.000887139	Rhizosphere	1MPT	Seed	Ct0861
ASV_575	Bacteria	Actinobacteriota	Actinobacteria	Propionibacteriales	Nocardioidaceae	Aeromicrobium	0.000887139	Rhizosphere	1MPT	Seed	Ct0861
ASV_526	Bacteria	Proteobacteria	Gammaproteobacteria	Burkholderiales	SC-I-84	Unknown_ASV_526	0.000887123	Grain	4MPS	Seed	Control
ASV_396	Bacteria	Planctomycetota	Planctomycetes	Pirellulales	Pirellulaceae	Rhodopirellula	0.000886972	Root	1MPT	Spray	Ct0861
ASV_496	Bacteria	Actinobacteriota	Actinobacteria	Micrococcales	Promicromonosporaceae	Cellulosimicrobium	0.000886851	Grain	4MPS	Spray	Ct0861
ASV_312	Bacteria	Acidobacteriota	Vicinamibacteria	Vicinamibacterales	Vicinamibacteraceae	Unknown_ASV_312	0.000886776	Leaf	1MPT	Seed	Ct0861
ASV_272	Bacteria	Actinobacteriota	Actinobacteria	Streptomycetales	Streptomycetaceae	Unknown_ASV_272	0.000886714	Rhizosphere	4MPS	Spray	Control
ASV_281	Bacteria	Acidobacteriota	Vicinamibacteria	Vicinamibacterales	Vicinamibacteraceae	Unknown_ASV_281	0.000886714	Rhizosphere	4MPS	Spray	Control
ASV_585	Bacteria	Proteobacteria	Gammaproteobacteria	Burkholderiales	Alcaligenaceae	Achromobacter	0.000886437	Grain	4MPS	Spray	Control
ASV_2882	Bacteria	Firmicutes	Bacilli	Paenibacillales	Paenibacillaceae	Paenibacillus	0.000886437	Bulk soil	4MPS	Spray	Control
ASV_496	Bacteria	Actinobacteriota	Actinobacteria	Micrococcales	Promicromonosporaceae	Cellulosimicrobium	0.000886437	Bulk soil	4MPS	Spray	Control
ASV_820	Bacteria	Acidobacteriota	Blastocatellia	Blastocatellales	Blastocatellaceae	JGI 0001001-H03	0.000886416	Root	1MPT	Seed	Ct0861
ASV_259	Bacteria	Actinobacteriota	Actinobacteria	Frankiales	Geodermatophilaceae	Unknown_ASV_259	0.000886416	Rhizosphere	4MPS	Seed	Control
ASV_3455	Bacteria	Proteobacteria	Alphaproteobacteria	Rhizobiales	Rhizobiaceae	Unknown_ASV_3455	0.000886387	Root	4MPS	Spray	Ct0861
ASV_101	Bacteria	Acidobacteriota	Vicinamibacteria	Vicinamibacterales	Vicinamibacteraceae	Unknown_ASV_101	0.000885936	Root	1MPT	Seed	Control
ASV_2506	Bacteria	Proteobacteria	Gammaproteobacteria	Burkholderiales	Comamonadaceae	Unknown_ASV_2506	0.000885936	Root	1MPT	Seed	Control
ASV_92	Bacteria	Acidobacteriota	Vicinamibacteria	Vicinamibacterales	Vicinamibacteraceae	Unknown_ASV_92	0.000885107	Rhizosphere	1MPT	Spray	Control
ASV_1132	Bacteria	Proteobacteria	Alphaproteobacteria	Sphingomonadales	Sphingomonadaceae	Erythrobacter	0.000885035	Rhizosphere	4MPS	Spray	Ct0861
ASV_392	Bacteria	Bacteroidota	Bacteroidia	Chitinophagales	Saprospiraceae	Unknown_ASV_392	0.000885035	Rhizosphere	4MPS	Spray	Ct0861
ASV_500	Bacteria	Chloroflexi	Anaerolineae	Ardenticatenales	Ardenticatenaceae	Unknown_ASV_500	0.000885035	Rhizosphere	4MPS	Spray	Ct0861
ASV_779	Bacteria	Proteobacteria	Gammaproteobacteria	Diplorickettsiales	Diplorickettsiaceae	Aquicella	0.000885035	Rhizosphere	4MPS	Spray	Ct0861
ASV_390	Bacteria	Proteobacteria	Alphaproteobacteria	Tistrellales	Geminicoccaceae	Candidatus Alysiosphaera	0.000884968	Bulk soil	4MPS	Seed	Control
ASV_249	Bacteria	Gemmatimonadota	Gemmatimonadetes	Gemmatimonadales	Gemmatimonadaceae	Unknown_ASV_249	0.000883968	Rhizosphere	1MPT	Seed	Control
ASV_417	Bacteria	Chloroflexi	Chloroflexia	Thermomicrobiales	JG30-KF-CM45	Unknown_ASV_417	0.000883163	Bulk soil	1MPT	Spray	Ct0861
ASV_358	Bacteria	Actinobacteriota	Actinobacteria	Micrococcales	Micrococcaceae	Unknown_ASV_358	0.000882709	Bulk soil	4MPS	Spray	Ct0861
ASV_653	Bacteria	Verrucomicrobiota	Verrucomicrobiae	Opitutales	Opitutaceae	Lacunisphaera	0.000882709	Bulk soil	4MPS	Spray	Ct0861
ASV_576	Bacteria	Actinobacteriota	Actinobacteria	Streptomycetales	Streptomycetaceae	Unknown_ASV_576	0.000882617	Rhizosphere	1MPT	Spray	Ct0861
ASV_138	Bacteria	Chloroflexi	Chloroflexia	Chloroflexales	Roseiflexaceae	Unknown_ASV_138	0.000882538	Root	4MPS	Spray	Control
ASV_2316	Bacteria	Planctomycetota	Planctomycetes	Pirellulales	Pirellulaceae	Unknown_ASV_2316	0.000882538	Root	4MPS	Spray	Control
ASV_211	Bacteria	Myxococcota	Myxococcia	Myxococcales	Myxococcaceae	Unknown_ASV_211	0.000882516	Bulk soil	4MPS	Seed	Ct0861
ASV_546	Bacteria	Acidobacteriota	Vicinamibacteria	Vicinamibacterales	Vicinamibacteraceae	Unknown_ASV_546	0.000882504	Leaf	4MPS	Spray	Control
ASV_843	Bacteria	Proteobacteria	Gammaproteobacteria	Burkholderiales	Oxalobacteraceae	Unknown_ASV_843	0.000882404	Grain	4MPS	Seed	Control
ASV_182	Bacteria	Firmicutes	Bacilli	Bacillales	Planococcaceae	Unknown_ASV_182	0.000882395	Rhizosphere	1MPT	Seed	Ct0861
ASV_482	Bacteria	Planctomycetota	Phycisphaerae	Tepidisphaerales	WD2101 soil group	Unknown_ASV_482	0.000882379	Grain	4MPS	Seed	Ct0861
ASV_696	Bacteria	Gemmatimonadota	Longimicrobia	Longimicrobiales	Longimicrobiaceae	Unknown_ASV_696	0.000882379	Grain	4MPS	Seed	Ct0861
ASV_848	Bacteria	Proteobacteria	Alphaproteobacteria	Caulobacterales	Caulobacteraceae	Phenylobacterium	0.000882379	Grain	4MPS	Seed	Ct0861
ASV_314	Bacteria	Proteobacteria	Alphaproteobacteria	Rhizobiales	Rhizobiaceae	Unknown_ASV_314	0.000882254	Root	1MPT	Spray	Ct0861
ASV_1381	Bacteria	Proteobacteria	Gammaproteobacteria	Xanthomonadales	Rhodanobacteraceae	Unknown_ASV_1381	0.000882229	Root	1MPT	Spray	Control
ASV_407	Bacteria	Proteobacteria	Gammaproteobacteria	Burkholderiales	Comamonadaceae	Unknown_ASV_407	0.000882134	Grain	4MPS	Spray	Ct0861
ASV_24	Bacteria	Firmicutes	Bacilli	Bacillales	Bacillaceae	Fictibacillus	0.000882059	Leaf	1MPT	Seed	Ct0861
ASV_138	Bacteria	Chloroflexi	Chloroflexia	Chloroflexales	Roseiflexaceae	Unknown_ASV_138	0.000882013	Leaf	4MPS	Seed	Control
ASV_496	Bacteria	Actinobacteriota	Actinobacteria	Micrococcales	Promicromonosporaceae	Cellulosimicrobium	0.000882013	Leaf	4MPS	Seed	Control
ASV_545	Bacteria	Proteobacteria	Alphaproteobacteria	Rhodobacterales	Rhodobacteraceae	Rubellimicrobium	0.000882013	Leaf	4MPS	Seed	Control
ASV_1027	Bacteria	Myxococcota	Myxococcia	Myxococcales	Myxococcaceae	Myxococcus	0.00088198	Leaf	4MPS	Spray	Ct0861
ASV_755	Bacteria	Proteobacteria	Alphaproteobacteria	Rhizobiales	Devosiaceae	Unknown_ASV_755	0.00088198	Leaf	4MPS	Spray	Ct0861
ASV_826	Bacteria	Bacteroidota	Bacteroidia	Cytophagales	Microscillaceae	Hassallia	0.00088198	Leaf	4MPS	Spray	Ct0861
ASV_690	Bacteria	Firmicutes	Bacilli	Bacillales	Bacillaceae	Gracilibacillus	0.000881722	Grain	4MPS	Spray	Control
ASV_515	Bacteria	Proteobacteria	Gammaproteobacteria	Burkholderiales	Comamonadaceae	Unknown_ASV_515	0.000881696	Bulk soil	4MPS	Spray	Control
ASV_125	Bacteria	Actinobacteriota	Thermoleophilia	Gaiellales	Gaiellaceae	Gaiella	0.000881672	Root	4MPS	Spray	Ct0861
ASV_18110	Bacteria	Proteobacteria	Gammaproteobacteria	Pseudomonadales	Moraxellaceae	Enhydrobacter	0.000881568	Leaf	1MPT	Spray	Control
ASV_515	Bacteria	Proteobacteria	Gammaproteobacteria	Burkholderiales	Comamonadaceae	Unknown_ASV_515	0.000881568	Leaf	1MPT	Spray	Control
ASV_823	Bacteria	Actinobacteriota	Actinobacteria	Corynebacteriales	Nocardiaceae	Rhodococcus	0.000881568	Leaf	1MPT	Spray	Control
ASV_41	Bacteria	Nitrospirota	Nitrospiria	Nitrospirales	Nitrospiraceae	Nitrospira	0.000881269	Root	4MPS	Seed	Ct0861
ASV_110	Bacteria	Proteobacteria	Alphaproteobacteria	Rhizobiales	Xanthobacteraceae	Unknown_ASV_110	0.000881223	Root	1MPT	Seed	Control
ASV_289	Bacteria	Proteobacteria	Gammaproteobacteria	Steroidobacterales	Steroidobacteraceae	Unknown_ASV_289	0.000880303	Rhizosphere	4MPS	Spray	Ct0861
ASV_533	Bacteria	Proteobacteria	Alphaproteobacteria	Sphingomonadales	Sphingomonadaceae	Novosphingobium	0.000880236	Bulk soil	4MPS	Seed	Control
ASV_375	Bacteria	Chloroflexi	Chloroflexia	Chloroflexales	Roseiflexaceae	Unknown_ASV_375	0.00087929	Rhizosphere	4MPS	Seed	Ct0861
ASV_672	Bacteria	Proteobacteria	Gammaproteobacteria	Xanthomonadales	Xanthomonadaceae	Pseudoxanthomonas	0.00087929	Rhizosphere	4MPS	Seed	Ct0861
ASV_695	Bacteria	Myxococcota	Myxococcia	Myxococcales	Vulgatibacteraceae	Vulgatibacter	0.00087929	Rhizosphere	4MPS	Seed	Ct0861
ASV_476	Bacteria	Actinobacteriota	Actinobacteria	Frankiales	Geodermatophilaceae	Unknown_ASV_476	0.000879241	Rhizosphere	1MPT	Seed	Control
ASV_1103	Bacteria	Gemmatimonadota	Longimicrobia	Longimicrobiales	Longimicrobiaceae	YC-ZSS-LKJ147	0.000879125	Bulk soil	1MPT	Spray	Control
ASV_730	Bacteria	Acidobacteriota	Blastocatellia	Blastocatellales	Blastocatellaceae	Unknown_ASV_730	0.00087844	Bulk soil	1MPT	Spray	Ct0861
ASV_360	Bacteria	Acidobacteriota	Vicinamibacteria	Vicinamibacterales	Vicinamibacteraceae	Unknown_ASV_360	0.000877772	Bulk soil	4MPS	Seed	Ct0861
ASV_367	Bacteria	Armatimonadota	Fimbriimonadia	Fimbriimonadales	Fimbriimonadaceae	Unknown_ASV_367	0.000877772	Bulk soil	4MPS	Seed	Ct0861
ASV_387	Bacteria	Acidobacteriota	Vicinamibacteria	Vicinamibacterales	Vicinamibacteraceae	Unknown_ASV_387	0.000877772	Bulk soil	4MPS	Seed	Ct0861
ASV_533	Bacteria	Proteobacteria	Alphaproteobacteria	Sphingomonadales	Sphingomonadaceae	Novosphingobium	0.000877772	Bulk soil	4MPS	Seed	Ct0861
ASV_520	Bacteria	Planctomycetota	Planctomycetes	Isosphaerales	Isosphaeraceae	Unknown_ASV_520	0.000877661	Grain	4MPS	Seed	Ct0861
ASV_671	Bacteria	Myxococcota	Polyangia	Polyangiales	BIrii41	Unknown_ASV_671	0.000877342	Leaf	1MPT	Seed	Ct0861
ASV_264	Bacteria	Chloroflexi	Chloroflexia	Thermomicrobiales	JG30-KF-CM45	Unknown_ASV_264	0.000877296	Leaf	4MPS	Seed	Control
ASV_554	Bacteria	Planctomycetota	Phycisphaerae	Phycisphaerales	Phycisphaeraceae	Unknown_ASV_554	0.000877263	Leaf	4MPS	Spray	Ct0861
ASV_634	Bacteria	Bacteroidota	Bacteroidia	Chitinophagales	Chitinophagaceae	Flavitalea	0.000877263	Leaf	4MPS	Spray	Ct0861
ASV_289	Bacteria	Proteobacteria	Gammaproteobacteria	Steroidobacterales	Steroidobacteraceae	Unknown_ASV_289	0.00087723	Rhizosphere	4MPS	Spray	Control
ASV_220	Bacteria	Proteobacteria	Gammaproteobacteria	Enterobacterales	Vibrionaceae	Vibrio	0.000877131	Leaf	1MPT	Seed	Control
ASV_303	Bacteria	Acidobacteriota	Vicinamibacteria	Vicinamibacterales	Vicinamibacteraceae	Unknown_ASV_303	0.000877007	Grain	4MPS	Spray	Control
ASV_44	Bacteria	Acidobacteriota	Vicinamibacteria	Vicinamibacterales	Vicinamibacteraceae	Unknown_ASV_44	0.000876986	Root	1MPT	Seed	Ct0861
ASV_1121	Bacteria	Myxococcota	Polyangia	Polyangiales	BIrii41	Unknown_ASV_1121	0.000876957	Root	4MPS	Spray	Ct0861
ASV_533	Bacteria	Proteobacteria	Alphaproteobacteria	Sphingomonadales	Sphingomonadaceae	Novosphingobium	0.000876956	Bulk soil	4MPS	Spray	Control
ASV_288	Bacteria	Gemmatimonadota	Longimicrobia	Longimicrobiales	Longimicrobiaceae	Unknown_ASV_288	0.000876935	Rhizosphere	4MPS	Seed	Control
ASV_780	Bacteria	Acidobacteriota	Vicinamibacteria	Vicinamibacterales	Vicinamibacteraceae	Unknown_ASV_780	0.000876935	Rhizosphere	4MPS	Seed	Control
ASV_5685	Bacteria	Proteobacteria	Alphaproteobacteria	Rhizobiales	Rhizobiaceae	Aureimonas	0.000876854	Leaf	1MPT	Spray	Control
ASV_392	Bacteria	Bacteroidota	Bacteroidia	Chitinophagales	Saprospiraceae	Unknown_ASV_392	0.000876557	Bulk soil	1MPT	Seed	Control
ASV_470	Bacteria	Planctomycetota	Planctomycetes	Gemmatales	Gemmataceae	Unknown_ASV_470	0.000876557	Bulk soil	1MPT	Seed	Control
ASV_15745	Bacteria	Deinococcota	Deinococci	Deinococcales	Deinococcaceae	Deinococcus	0.000876511	Root	1MPT	Seed	Control
ASV_23	Bacteria	Firmicutes	Bacilli	Bacillales	Bacillaceae	Unknown_ASV_23	0.000876511	Root	1MPT	Seed	Control
ASV_2557	Bacteria	Bacteroidota	Bacteroidia	Cytophagales	Cytophagaceae	Rhodocytophaga	0.000876511	Root	1MPT	Seed	Control
ASV_360	Bacteria	Acidobacteriota	Vicinamibacteria	Vicinamibacterales	Vicinamibacteraceae	Unknown_ASV_360	0.000875503	Bulk soil	4MPS	Seed	Control
ASV_229	Bacteria	Acidobacteriota	Blastocatellia	Blastocatellales	Blastocatellaceae	Unknown_ASV_229	0.000874537	Rhizosphere	4MPS	Seed	Ct0861
ASV_2964	Bacteria	Bdellovibrionota	Bdellovibrionia	Bdellovibrionales	Bdellovibrionaceae	Bdellovibrio	0.000874514	Rhizosphere	1MPT	Seed	Control
ASV_229	Bacteria	Acidobacteriota	Blastocatellia	Blastocatellales	Blastocatellaceae	Unknown_ASV_229	0.000873217	Bulk soil	4MPS	Spray	Ct0861
ASV_82	Bacteria	Chloroflexi	Chloroflexia	Chloroflexales	Roseiflexaceae	Unknown_ASV_82	0.000873177	Rhizosphere	1MPT	Spray	Ct0861
ASV_41	Bacteria	Nitrospirota	Nitrospiria	Nitrospirales	Nitrospiraceae	Nitrospira	0.000873099	Root	4MPS	Spray	Control
ASV_2780	Bacteria	Proteobacteria	Gammaproteobacteria	Xanthomonadales	Xanthomonadaceae	Stenotrophomonas	0.000872967	Grain	4MPS	Seed	Control
ASV_360	Bacteria	Acidobacteriota	Vicinamibacteria	Vicinamibacterales	Vicinamibacteraceae	Unknown_ASV_360	0.000872967	Grain	4MPS	Seed	Control
ASV_473	Bacteria	Chloroflexi	Chloroflexia	Thermomicrobiales	JG30-KF-CM45	Unknown_ASV_473	0.000872967	Grain	4MPS	Seed	Control
ASV_355	Bacteria	Verrucomicrobiota	Verrucomicrobiae	Pedosphaerales	Pedosphaeraceae	Unknown_ASV_355	0.000872942	Grain	4MPS	Seed	Ct0861
ASV_1103	Bacteria	Gemmatimonadota	Longimicrobia	Longimicrobiales	Longimicrobiaceae	YC-ZSS-LKJ147	0.000872699	Grain	4MPS	Spray	Ct0861
ASV_1582	Bacteria	Sumerlaeota	Sumerlaeia	Sumerlaeales	Sumerlaeaceae	Sumerlaea	0.000872699	Grain	4MPS	Spray	Ct0861
ASV_379	Bacteria	Firmicutes	Bacilli	Bacillales	Bacillaceae	Unknown_ASV_379	0.000872699	Grain	4MPS	Spray	Ct0861
ASV_876	Bacteria	Proteobacteria	Alphaproteobacteria	Micropepsales	Micropepsaceae	Unknown_ASV_876	0.000872469	Root	4MPS	Seed	Control
ASV_601	Bacteria	Proteobacteria	Alphaproteobacteria	Rhizobiales	Methyloligellaceae	Methyloceanibacter	0.000872292	Grain	4MPS	Spray	Control
ASV_456	Bacteria	Proteobacteria	Alphaproteobacteria	Rhizobiales	Xanthobacteraceae	Bradyrhizobium	0.000872271	Root	1MPT	Seed	Ct0861
ASV_10	Bacteria	Acidobacteriota	Vicinamibacteria	Vicinamibacterales	Vicinamibacteraceae	Unknown_ASV_10	0.000872242	Root	4MPS	Spray	Ct0861
ASV_1153	Bacteria	Proteobacteria	Alphaproteobacteria	Rhizobiales	Devosiaceae	Unknown_ASV_1153	0.000872242	Root	4MPS	Spray	Ct0861
ASV_361	Bacteria	Chloroflexi	Anaerolineae	SBR1031	A4b	Unknown_ASV_361	0.000872216	Bulk soil	4MPS	Spray	Control
ASV_455	Bacteria	Gemmatimonadota	Gemmatimonadetes	Gemmatimonadales	Gemmatimonadaceae	Unknown_ASV_455	0.000872195	Rhizosphere	4MPS	Seed	Control
ASV_5871	Bacteria	Proteobacteria	Gammaproteobacteria	Burkholderiales	Methylophilaceae	Methylophilus	0.000871844	Root	4MPS	Seed	Ct0861
ASV_1113	Bacteria	Proteobacteria	Alphaproteobacteria	Caulobacterales	Caulobacteraceae	Brevundimonas	0.000871819	Bulk soil	1MPT	Seed	Control
ASV_260	Bacteria	Actinobacteriota	Actinobacteria	Streptomycetales	Streptomycetaceae	Unknown_ASV_260	0.000870907	Rhizosphere	1MPT	Spray	Control
ASV_152	Bacteria	Acidobacteriota	Vicinamibacteria	Vicinamibacterales	Vicinamibacteraceae	Vicinamibacter	0.000870837	Rhizosphere	4MPS	Spray	Ct0861
ASV_661	Bacteria	Proteobacteria	Alphaproteobacteria	Rhizobiales	Rhizobiaceae	Unknown_ASV_661	0.000870837	Rhizosphere	4MPS	Spray	Ct0861
ASV_998	Bacteria	Entotheonellaeota	Entotheonellia	Entotheonellales	Entotheonellaceae	Candidatus Entotheonella	0.000870837	Rhizosphere	4MPS	Spray	Ct0861
ASV_579	Bacteria	Proteobacteria	Gammaproteobacteria	Burkholderiales	Oxalobacteraceae	Unknown_ASV_579	0.000870684	Bulk soil	1MPT	Seed	Ct0861
ASV_598	Bacteria	Planctomycetota	Phycisphaerae	Tepidisphaerales	WD2101 soil group	Unknown_ASV_598	0.000870684	Bulk soil	1MPT	Seed	Ct0861
ASV_1100	Bacteria	Bacteroidota	Bacteroidia	Flavobacteriales	Crocinitomicaceae	Fluviicola	0.000869784	Rhizosphere	4MPS	Seed	Ct0861
ASV_779	Bacteria	Proteobacteria	Gammaproteobacteria	Diplorickettsiales	Diplorickettsiaceae	Aquicella	0.000869784	Rhizosphere	4MPS	Seed	Ct0861
ASV_440	Bacteria	Chloroflexi	Chloroflexia	Thermomicrobiales	JG30-KF-CM45	Unknown_ASV_440	0.000869672	Bulk soil	1MPT	Spray	Control
ASV_444	Bacteria	Proteobacteria	Alphaproteobacteria	Rhizobiales	Rhodomicrobiaceae	Rhodomicrobium	0.000869672	Bulk soil	1MPT	Spray	Control
ASV_455	Bacteria	Gemmatimonadota	Gemmatimonadetes	Gemmatimonadales	Gemmatimonadaceae	Unknown_ASV_455	0.000869672	Bulk soil	1MPT	Spray	Control
ASV_403	Bacteria	Proteobacteria	Alphaproteobacteria	Rhizobiales	Xanthobacteraceae	Pseudolabrys	0.000868994	Bulk soil	1MPT	Spray	Ct0861
ASV_420	Bacteria	Actinobacteriota	Actinobacteria	Micromonosporales	Micromonosporaceae	Virgisporangium	0.000868994	Bulk soil	1MPT	Spray	Ct0861
ASV_741	Bacteria	Bacteroidota	Bacteroidia	Chitinophagales	Chitinophagaceae	Unknown_ASV_741	0.000868346	Leaf	4MPS	Spray	Control
ASV_375	Bacteria	Chloroflexi	Chloroflexia	Chloroflexales	Roseiflexaceae	Unknown_ASV_375	0.000868248	Grain	4MPS	Seed	Control
ASV_396	Bacteria	Planctomycetota	Planctomycetes	Pirellulales	Pirellulaceae	Rhodopirellula	0.000868248	Grain	4MPS	Seed	Control
ASV_345	Bacteria	Chloroflexi	Chloroflexia	Thermomicrobiales	JG30-KF-CM45	Unknown_ASV_345	0.000868223	Grain	4MPS	Seed	Ct0861
ASV_606	Bacteria	Myxococcota	Myxococcia	Myxococcales	Myxococcaceae	Cystobacter	0.000868163	Rhizosphere	1MPT	Seed	Ct0861
ASV_385	Bacteria	Chloroflexi	Chloroflexia	Chloroflexales	Chloroflexaceae	FFCH7168	0.000868101	Root	1MPT	Spray	Ct0861
ASV_771	Bacteria	Bacteroidota	Bacteroidia	Chitinophagales	Chitinophagaceae	Flavisolibacter	0.000867982	Grain	4MPS	Spray	Ct0861
ASV_553	Bacteria	Proteobacteria	Gammaproteobacteria	Burkholderiales	Comamonadaceae	Unknown_ASV_553	0.00086783	Leaf	4MPS	Spray	Ct0861
ASV_917	Bacteria	Acidobacteriota	Vicinamibacteria	Vicinamibacterales	Vicinamibacteraceae	Unknown_ASV_917	0.00086783	Leaf	4MPS	Spray	Ct0861
ASV_1524	Bacteria	Chloroflexi	Chloroflexia	Kallotenuales	AKIW781	Unknown_ASV_1524	0.000867753	Root	4MPS	Seed	Control
ASV_14065	Bacteria	Firmicutes	Bacilli	Entomoplasmatales	Entomoplasmataceae	Unknown_ASV_14065	0.000867577	Grain	4MPS	Spray	Control
ASV_303	Bacteria	Acidobacteriota	Vicinamibacteria	Vicinamibacterales	Vicinamibacteraceae	Unknown_ASV_303	0.000867556	Root	1MPT	Seed	Ct0861
ASV_408	Bacteria	Planctomycetota	Phycisphaerae	Tepidisphaerales	WD2101 soil group	Unknown_ASV_408	0.000867556	Root	1MPT	Seed	Ct0861
ASV_1224	Bacteria	Fibrobacterota	Fibrobacteria	Fibrobacterales	Fibrobacteraceae	Unknown_ASV_1224	0.000867528	Root	4MPS	Spray	Ct0861
ASV_1308	Bacteria	Bdellovibrionota	Bdellovibrionia	Bdellovibrionales	Bdellovibrionaceae	OM27 clade	0.000867528	Root	4MPS	Spray	Ct0861
ASV_180	Bacteria	Proteobacteria	Gammaproteobacteria	Burkholderiales	Comamonadaceae	Azohydromonas	0.000867528	Root	4MPS	Spray	Ct0861
ASV_2184	Bacteria	Bacteroidota	Bacteroidia	Cytophagales	Microscillaceae	Unknown_ASV_2184	0.000867528	Root	4MPS	Spray	Ct0861
ASV_355	Bacteria	Verrucomicrobiota	Verrucomicrobiae	Pedosphaerales	Pedosphaeraceae	Unknown_ASV_355	0.000867519	Leaf	4MPS	Seed	Ct0861
ASV_770	Bacteria	Chloroflexi	Anaerolineae	Caldilineales	Caldilineaceae	Unknown_ASV_770	0.000867519	Leaf	4MPS	Seed	Ct0861
ASV_842	Bacteria	Proteobacteria	Alphaproteobacteria	Rhodobacterales	Rhodobacteraceae	Paracoccus	0.000867519	Leaf	4MPS	Seed	Ct0861
ASV_303	Bacteria	Acidobacteriota	Vicinamibacteria	Vicinamibacterales	Vicinamibacteraceae	Unknown_ASV_303	0.000867475	Bulk soil	4MPS	Spray	Control
ASV_387	Bacteria	Acidobacteriota	Vicinamibacteria	Vicinamibacterales	Vicinamibacteraceae	Unknown_ASV_387	0.000867475	Bulk soil	4MPS	Spray	Control
ASV_617	Bacteria	Acidobacteriota	Vicinamibacteria	Vicinamibacterales	Vicinamibacteraceae	Unknown_ASV_617	0.000867475	Bulk soil	4MPS	Spray	Control
ASV_156	Bacteria	Proteobacteria	Alphaproteobacteria	Rhizobiales	Rhizobiaceae	Allorhizobium-Neorhizobium-Pararhizobium-Rhizobium	0.000867455	Rhizosphere	4MPS	Seed	Control
ASV_298	Bacteria	Proteobacteria	Gammaproteobacteria	Xanthomonadales	Rhodanobacteraceae	Unknown_ASV_298	0.000867455	Rhizosphere	4MPS	Seed	Control
ASV_250	Bacteria	Proteobacteria	Alphaproteobacteria	Sphingomonadales	Sphingomonadaceae	Ellin6055	0.000867131	Root	4MPS	Seed	Ct0861
ASV_334	Bacteria	Proteobacteria	Alphaproteobacteria	Sphingomonadales	Sphingomonadaceae	Porphyrobacter	0.000867131	Root	4MPS	Seed	Ct0861
ASV_347	Bacteria	Myxococcota	Myxococcia	Myxococcales	Myxococcaceae	Unknown_ASV_347	0.000867081	Bulk soil	1MPT	Seed	Control
ASV_1113	Bacteria	Proteobacteria	Alphaproteobacteria	Caulobacterales	Caulobacteraceae	Brevundimonas	0.000866174	Rhizosphere	1MPT	Spray	Control
ASV_221	Bacteria	Firmicutes	Bacilli	Bacillales	Bacillaceae	Unknown_ASV_221	0.000866174	Rhizosphere	1MPT	Spray	Control
ASV_1931	Bacteria	Bdellovibrionota	Oligoflexia	Oligoflexales	Oligoflexaceae	Oligoflexus	0.000866104	Rhizosphere	4MPS	Spray	Ct0861
ASV_2768	Bacteria	Bacteroidota	Bacteroidia	Flavobacteriales	Flavobacteriaceae	Gramella	0.000866104	Rhizosphere	4MPS	Spray	Ct0861
ASV_1027	Bacteria	Myxococcota	Myxococcia	Myxococcales	Myxococcaceae	Myxococcus	0.000865952	Bulk soil	1MPT	Seed	Ct0861
ASV_695	Bacteria	Myxococcota	Myxococcia	Myxococcales	Vulgatibacteraceae	Vulgatibacter	0.000865952	Bulk soil	1MPT	Seed	Ct0861
ASV_249	Bacteria	Gemmatimonadota	Gemmatimonadetes	Gemmatimonadales	Gemmatimonadaceae	Unknown_ASV_249	0.000864946	Bulk soil	1MPT	Spray	Control
ASV_130	Bacteria	Planctomycetota	Phycisphaerae	Tepidisphaerales	WD2101 soil group	Unknown_ASV_130	0.000863737	Rhizosphere	1MPT	Spray	Ct0861
ASV_352	Bacteria	Proteobacteria	Alphaproteobacteria	Sphingomonadales	Sphingomonadaceae	Plot4-2H12	0.000863737	Rhizosphere	1MPT	Spray	Ct0861
ASV_618	Bacteria	Planctomycetota	Planctomycetes	Pirellulales	Pirellulaceae	Unknown_ASV_618	0.000863537	Bulk soil	4MPS	Seed	Ct0861
ASV_339	Bacteria	Proteobacteria	Gammaproteobacteria	Xanthomonadales	Rhodanobacteraceae	Unknown_ASV_339	0.000863529	Grain	4MPS	Seed	Control
ASV_232	Bacteria	Verrucomicrobiota	Verrucomicrobiae	Chthoniobacterales	Chthoniobacteraceae	Chthoniobacter	0.000863191	Leaf	1MPT	Seed	Ct0861
ASV_299	Bacteria	Proteobacteria	Alphaproteobacteria	Rhizobiales	Rhizobiaceae	Pseudorhizobium	0.000862862	Grain	4MPS	Spray	Control
ASV_450	Bacteria	Proteobacteria	Gammaproteobacteria	Burkholderiales	TRA3-20	Unknown_ASV_450	0.000862862	Grain	4MPS	Spray	Control
ASV_500	Bacteria	Chloroflexi	Anaerolineae	Ardenticatenales	Ardenticatenaceae	Unknown_ASV_500	0.000862862	Grain	4MPS	Spray	Control
ASV_1340	Bacteria	Actinobacteriota	Actinobacteria	Micrococcales	Cellulomonadaceae	Cellulomonas	0.000862735	Bulk soil	4MPS	Spray	Control
ASV_241	Bacteria	Proteobacteria	Gammaproteobacteria	Pseudomonadales	Halomonadaceae	Halomonas	0.000862715	Rhizosphere	4MPS	Seed	Control
ASV_3236	Bacteria	Proteobacteria	Alphaproteobacteria	Rhodospirillales	Rhodospirillaceae	Unknown_ASV_3236	0.000862418	Root	4MPS	Seed	Ct0861
ASV_442	Bacteria	Actinobacteriota	Actinobacteria	Micrococcales	Intrasporangiaceae	Unknown_ASV_442	0.000862343	Bulk soil	1MPT	Seed	Control
ASV_1050	Bacteria	Bacteroidota	Bacteroidia	Chitinophagales	Chitinophagaceae	Niabella	0.000861441	Rhizosphere	1MPT	Spray	Control
ASV_1900	Bacteria	Proteobacteria	Alphaproteobacteria	Sphingomonadales	Sphingomonadaceae	Unknown_ASV_1900	0.000861371	Rhizosphere	4MPS	Spray	Ct0861
ASV_298	Bacteria	Proteobacteria	Gammaproteobacteria	Xanthomonadales	Rhodanobacteraceae	Unknown_ASV_298	0.000860333	Rhizosphere	1MPT	Seed	Control
ASV_364	Bacteria	Planctomycetota	Planctomycetes	Pirellulales	Pirellulaceae	Unknown_ASV_364	0.000860333	Rhizosphere	1MPT	Seed	Control
ASV_1340	Bacteria	Actinobacteriota	Actinobacteria	Micrococcales	Cellulomonadaceae	Cellulomonas	0.000859549	Bulk soil	1MPT	Spray	Ct0861
ASV_243	Bacteria	Proteobacteria	Alphaproteobacteria	Sphingomonadales	Sphingomonadaceae	Unknown_ASV_243	0.000859549	Bulk soil	1MPT	Spray	Ct0861
ASV_523	Bacteria	Acidobacteriota	Vicinamibacteria	Vicinamibacterales	Vicinamibacteraceae	Unknown_ASV_523	0.000859549	Bulk soil	1MPT	Spray	Ct0861
ASV_1911	Bacteria	Actinobacteriota	Actinobacteria	Micrococcales	Micrococcaceae	Sinomonas	0.000859017	Rhizosphere	1MPT	Spray	Ct0861
ASV_260	Bacteria	Actinobacteriota	Actinobacteria	Streptomycetales	Streptomycetaceae	Unknown_ASV_260	0.00085898	Bulk soil	4MPS	Spray	Ct0861
ASV_298	Bacteria	Proteobacteria	Gammaproteobacteria	Xanthomonadales	Rhodanobacteraceae	Unknown_ASV_298	0.000858811	Grain	4MPS	Seed	Control
ASV_505	Bacteria	Bacteroidota	Bacteroidia	Chitinophagales	Chitinophagaceae	Unknown_ASV_505	0.000858811	Grain	4MPS	Seed	Control
ASV_553	Bacteria	Proteobacteria	Gammaproteobacteria	Burkholderiales	Comamonadaceae	Unknown_ASV_553	0.000858811	Grain	4MPS	Seed	Control
ASV_228	Bacteria	Actinobacteriota	Actinobacteria	Glycomycetales	Glycomycetaceae	Glycomyces	0.000858675	Rhizosphere	1MPT	Seed	Ct0861
ASV_358	Bacteria	Actinobacteriota	Actinobacteria	Micrococcales	Micrococcaceae	Unknown_ASV_358	0.000858675	Rhizosphere	1MPT	Seed	Ct0861
ASV_364	Bacteria	Planctomycetota	Planctomycetes	Pirellulales	Pirellulaceae	Unknown_ASV_364	0.000858675	Rhizosphere	1MPT	Seed	Ct0861
ASV_498	Bacteria	Acidobacteriota	Thermoanaerobaculia	Thermoanaerobaculales	Thermoanaerobaculaceae	Subgroup 10	0.00085864	Root	1MPT	Spray	Control
ASV_169	Bacteria	Proteobacteria	Alphaproteobacteria	Rhizobiales	Devosiaceae	Unknown_ASV_169	0.000858474	Leaf	1MPT	Seed	Ct0861
ASV_704	Bacteria	Verrucomicrobiota	Verrucomicrobiae	Opitutales	Opitutaceae	Alterococcus	0.000858146	Grain	4MPS	Spray	Control
ASV_481	Bacteria	Proteobacteria	Gammaproteobacteria	Burkholderiales	Comamonadaceae	[Polyangium] brachysporum group	0.000857997	Leaf	1MPT	Spray	Control
ASV_545	Bacteria	Proteobacteria	Alphaproteobacteria	Rhodobacterales	Rhodobacteraceae	Rubellimicrobium	0.000857997	Leaf	1MPT	Spray	Control
ASV_554	Bacteria	Planctomycetota	Phycisphaerae	Phycisphaerales	Phycisphaeraceae	Unknown_ASV_554	0.000857995	Bulk soil	4MPS	Spray	Control
ASV_563	Bacteria	Proteobacteria	Gammaproteobacteria	Xanthomonadales	Xanthomonadaceae	Luteimonas	0.000857995	Bulk soil	4MPS	Spray	Control
ASV_660	Bacteria	Acidobacteriota	Vicinamibacteria	Vicinamibacterales	Vicinamibacteraceae	Unknown_ASV_660	0.000857995	Bulk soil	4MPS	Spray	Control
ASV_661	Bacteria	Proteobacteria	Alphaproteobacteria	Rhizobiales	Rhizobiaceae	Unknown_ASV_661	0.000857974	Rhizosphere	4MPS	Seed	Control
ASV_355	Bacteria	Verrucomicrobiota	Verrucomicrobiae	Pedosphaerales	Pedosphaeraceae	Unknown_ASV_355	0.000857661	Root	1MPT	Seed	Control
ASV_545	Bacteria	Proteobacteria	Alphaproteobacteria	Rhodobacterales	Rhodobacteraceae	Rubellimicrobium	0.000857661	Root	1MPT	Seed	Control
ASV_92	Bacteria	Acidobacteriota	Vicinamibacteria	Vicinamibacterales	Vicinamibacteraceae	Unknown_ASV_92	0.000857661	Root	1MPT	Seed	Control
ASV_459	Bacteria	Acidobacteriota	Blastocatellia	Blastocatellales	Blastocatellaceae	Unknown_ASV_459	0.000857604	Bulk soil	1MPT	Seed	Control
ASV_673	Bacteria	Bacteroidota	Bacteroidia	Chitinophagales	Chitinophagaceae	Unknown_ASV_673	0.000857604	Bulk soil	1MPT	Seed	Control
ASV_186	Bacteria	Gemmatimonadota	Gemmatimonadetes	Gemmatimonadales	Gemmatimonadaceae	Unknown_ASV_186	0.000856707	Rhizosphere	1MPT	Spray	Control
ASV_607	Bacteria	Proteobacteria	Alphaproteobacteria	Rhodobacterales	Rhodobacteraceae	Amaricoccus	0.000855606	Rhizosphere	1MPT	Seed	Control
ASV_311	Bacteria	Planctomycetota	Planctomycetes	Pirellulales	Pirellulaceae	Unknown_ASV_311	0.000855526	Rhizosphere	4MPS	Seed	Ct0861
ASV_838	Bacteria	Gemmatimonadota	Gemmatimonadetes	Gemmatimonadales	Gemmatimonadaceae	Gemmatimonas	0.000855526	Rhizosphere	4MPS	Seed	Ct0861
ASV_850	Bacteria	Firmicutes	Bacilli	Bacillales	Planococcaceae	Domibacillus	0.000855526	Rhizosphere	4MPS	Seed	Ct0861
ASV_298	Bacteria	Proteobacteria	Gammaproteobacteria	Xanthomonadales	Rhodanobacteraceae	Unknown_ASV_298	0.000855493	Bulk soil	1MPT	Spray	Control
ASV_7662	Bacteria	Actinobacteriota	Actinobacteria	Frankiales	Geodermatophilaceae	Geodermatophilus	0.000855493	Bulk soil	1MPT	Spray	Control
ASV_314	Bacteria	Proteobacteria	Alphaproteobacteria	Rhizobiales	Rhizobiaceae	Unknown_ASV_314	0.000854826	Bulk soil	1MPT	Spray	Ct0861
ASV_1011	Bacteria	Myxococcota	Polyangia	Polyangiales	Sandaracinaceae	Sandaracinus	0.000854297	Rhizosphere	1MPT	Spray	Ct0861
ASV_544	Bacteria	Proteobacteria	Gammaproteobacteria	Burkholderiales	Burkholderiaceae	Lautropia	0.000854189	Leaf	4MPS	Spray	Control
ASV_240	Bacteria	Planctomycetota	Phycisphaerae	Tepidisphaerales	WD2101 soil group	Unknown_ASV_240	0.000854068	Grain	4MPS	Seed	Ct0861
ASV_760	Bacteria	Proteobacteria	Gammaproteobacteria	Pseudomonadales	Cellvibrionaceae	Unknown_ASV_760	0.000853757	Leaf	1MPT	Seed	Ct0861
ASV_7751	Bacteria	Proteobacteria	Gammaproteobacteria	Enterobacterales	Enterobacteriaceae	Escherichia-Shigella	0.000853757	Leaf	1MPT	Seed	Ct0861
ASV_361	Bacteria	Chloroflexi	Anaerolineae	SBR1031	A4b	Unknown_ASV_361	0.000853681	Leaf	4MPS	Spray	Ct0861
ASV_662	Bacteria	Proteobacteria	Gammaproteobacteria	Burkholderiales	TRA3-20	Unknown_ASV_662	0.000853681	Leaf	4MPS	Spray	Ct0861
ASV_956	Bacteria	Chloroflexi	Chloroflexia	Chloroflexales	Chloroflexaceae	Unknown_ASV_956	0.000853604	Root	4MPS	Seed	Control
ASV_352	Bacteria	Proteobacteria	Alphaproteobacteria	Sphingomonadales	Sphingomonadaceae	Plot4-2H12	0.000853521	Rhizosphere	4MPS	Spray	Control
ASV_403	Bacteria	Proteobacteria	Alphaproteobacteria	Rhizobiales	Xanthobacteraceae	Pseudolabrys	0.000853521	Rhizosphere	4MPS	Spray	Control
ASV_1084	Bacteria	Chloroflexi	Chloroflexia	Kallotenuales	AKIW781	Unknown_ASV_1084	0.000853431	Grain	4MPS	Spray	Control
ASV_240	Bacteria	Planctomycetota	Phycisphaerae	Tepidisphaerales	WD2101 soil group	Unknown_ASV_240	0.000853431	Grain	4MPS	Spray	Control
ASV_2506	Bacteria	Proteobacteria	Gammaproteobacteria	Burkholderiales	Comamonadaceae	Unknown_ASV_2506	0.000853411	Root	1MPT	Seed	Ct0861
ASV_7	Bacteria	Firmicutes	Bacilli	Bacillales	Bacillaceae	Unknown_ASV_7	0.000853383	Root	4MPS	Spray	Ct0861
ASV_636	Bacteria	Actinobacteriota	Actinobacteria	Pseudonocardiales	Pseudonocardiaceae	Saccharothrix	0.000852949	Root	1MPT	Seed	Control
ASV_517	Bacteria	Actinobacteriota	Acidimicrobiia	Microtrichales	Microtrichaceae	Unknown_ASV_517	0.000852866	Bulk soil	1MPT	Seed	Control
ASV_307	Bacteria	Acidobacteriota	Vicinamibacteria	Vicinamibacterales	Vicinamibacteraceae	Unknown_ASV_307	0.000851906	Rhizosphere	4MPS	Spray	Ct0861
ASV_826	Bacteria	Bacteroidota	Bacteroidia	Cytophagales	Microscillaceae	Hassallia	0.000851906	Rhizosphere	4MPS	Spray	Ct0861
ASV_471	Bacteria	Proteobacteria	Alphaproteobacteria	Rickettsiales	SM2D12	Unknown_ASV_471	0.000851841	Bulk soil	4MPS	Seed	Control
ASV_1283	Bacteria	Actinobacteriota	Actinobacteria	Streptosporangiales	Nocardiopsaceae	Nocardiopsis	0.000851757	Bulk soil	1MPT	Seed	Ct0861
ASV_264	Bacteria	Chloroflexi	Chloroflexia	Thermomicrobiales	JG30-KF-CM45	Unknown_ASV_264	0.000851757	Bulk soil	1MPT	Seed	Ct0861
ASV_92	Bacteria	Acidobacteriota	Vicinamibacteria	Vicinamibacterales	Vicinamibacteraceae	Unknown_ASV_92	0.000851757	Bulk soil	1MPT	Seed	Ct0861
ASV_243	Bacteria	Proteobacteria	Alphaproteobacteria	Sphingomonadales	Sphingomonadaceae	Unknown_ASV_243	0.000850773	Rhizosphere	4MPS	Seed	Ct0861
ASV_348	Bacteria	Planctomycetota	Phycisphaerae	Tepidisphaerales	WD2101 soil group	Unknown_ASV_348	0.000850766	Bulk soil	1MPT	Spray	Control
ASV_660	Bacteria	Acidobacteriota	Vicinamibacteria	Vicinamibacterales	Vicinamibacteraceae	Unknown_ASV_660	0.000850766	Bulk soil	1MPT	Spray	Control
ASV_458	Bacteria	Verrucomicrobiota	Verrucomicrobiae	Opitutales	Opitutaceae	Opitutus	0.000849578	Rhizosphere	1MPT	Spray	Ct0861
ASV_19783	Bacteria	Firmicutes	Bacilli	Lactobacillales	Carnobacteriaceae	Carnobacterium	0.000849558	Leaf	1MPT	Spray	Ct0861
ASV_298	Bacteria	Proteobacteria	Gammaproteobacteria	Xanthomonadales	Rhodanobacteraceae	Unknown_ASV_298	0.000849558	Leaf	1MPT	Spray	Ct0861
ASV_303	Bacteria	Acidobacteriota	Vicinamibacteria	Vicinamibacterales	Vicinamibacteraceae	Unknown_ASV_303	0.000849558	Leaf	1MPT	Spray	Ct0861
ASV_33	Bacteria	Chloroflexi	Chloroflexia	Thermomicrobiales	JG30-KF-CM45	Unknown_ASV_33	0.000849558	Leaf	1MPT	Spray	Ct0861
ASV_361	Bacteria	Chloroflexi	Anaerolineae	SBR1031	A4b	Unknown_ASV_361	0.000849558	Leaf	1MPT	Spray	Ct0861
ASV_377	Bacteria	Gemmatimonadota	Gemmatimonadetes	Gemmatimonadales	Gemmatimonadaceae	Unknown_ASV_377	0.000849558	Leaf	1MPT	Spray	Ct0861
ASV_680	Bacteria	Acidobacteriota	Vicinamibacteria	Vicinamibacterales	Vicinamibacteraceae	Unknown_ASV_680	0.000849558	Leaf	1MPT	Spray	Ct0861
ASV_88	Bacteria	Gemmatimonadota	Gemmatimonadetes	Gemmatimonadales	Gemmatimonadaceae	Unknown_ASV_88	0.000849558	Leaf	1MPT	Spray	Ct0861
ASV_534	Bacteria	Proteobacteria	Alphaproteobacteria	Rhizobiales	Xanthobacteraceae	Unknown_ASV_534	0.000849501	Root	4MPS	Spray	Control
ASV_627	Bacteria	Planctomycetota	Planctomycetes	Gemmatales	Gemmataceae	Fimbriiglobus	0.000849349	Grain	4MPS	Seed	Ct0861
ASV_683	Bacteria	Proteobacteria	Gammaproteobacteria	Pseudomonadales	Cellvibrionaceae	Unknown_ASV_683	0.000849349	Grain	4MPS	Seed	Ct0861
ASV_1151	Bacteria	Bdellovibrionota	Bdellovibrionia	Bacteriovoracales	Bacteriovoracaceae	Peredibacter	0.000849229	Root	1MPT	Spray	Ct0861
ASV_307	Bacteria	Acidobacteriota	Vicinamibacteria	Vicinamibacterales	Vicinamibacteraceae	Unknown_ASV_307	0.000849229	Root	1MPT	Spray	Ct0861
ASV_67	Bacteria	Proteobacteria	Gammaproteobacteria	Steroidobacterales	Woeseiaceae	Woeseia	0.000849205	Root	1MPT	Spray	Control
ASV_256	Bacteria	Chloroflexi	Anaerolineae	Caldilineales	Caldilineaceae	Unknown_ASV_256	0.000849113	Grain	4MPS	Spray	Ct0861
ASV_461	Bacteria	Actinobacteriota	Actinobacteria	Frankiales	Geodermatophilaceae	Unknown_ASV_461	0.000848964	Leaf	4MPS	Spray	Ct0861
ASV_261	Bacteria	Planctomycetota	Planctomycetes	Pirellulales	Pirellulaceae	Unknown_ASV_261	0.00084878	Rhizosphere	4MPS	Spray	Control
ASV_33	Bacteria	Chloroflexi	Chloroflexia	Thermomicrobiales	JG30-KF-CM45	Unknown_ASV_33	0.000848696	Root	1MPT	Seed	Ct0861
ASV_1716	Bacteria	Myxococcota	Myxococcia	Myxococcales	Myxococcaceae	P3OB-42	0.000848668	Root	4MPS	Spray	Ct0861
ASV_890	Bacteria	Chloroflexi	Anaerolineae	SBR1031	A4b	Unknown_ASV_890	0.000848668	Root	4MPS	Spray	Ct0861
ASV_321	Bacteria	Proteobacteria	Alphaproteobacteria	Caulobacterales	Parvularculaceae	Amphiplicatus	0.00084866	Leaf	4MPS	Seed	Ct0861
ASV_339	Bacteria	Proteobacteria	Gammaproteobacteria	Xanthomonadales	Rhodanobacteraceae	Unknown_ASV_339	0.00084866	Leaf	4MPS	Seed	Ct0861
ASV_416	Bacteria	Proteobacteria	Alphaproteobacteria	Rhizobiales	Xanthobacteraceae	Unknown_ASV_416	0.00084866	Leaf	4MPS	Seed	Ct0861
ASV_508	Bacteria	Acidobacteriota	Acidobacteriae	Bryobacterales	Bryobacteraceae	Bryobacter	0.00084866	Leaf	4MPS	Seed	Ct0861
ASV_563	Bacteria	Proteobacteria	Gammaproteobacteria	Xanthomonadales	Xanthomonadaceae	Luteimonas	0.00084866	Leaf	4MPS	Seed	Ct0861
ASV_642	Bacteria	Cyanobacteria	Cyanobacteriia	Thermosynechococcales	Thermosynechococcaceae	Synechococcus IR11	0.000848514	Bulk soil	4MPS	Spray	Control
ASV_496	Bacteria	Actinobacteriota	Actinobacteria	Micrococcales	Promicromonosporaceae	Cellulosimicrobium	0.000848494	Rhizosphere	4MPS	Seed	Control
ASV_1200	Bacteria	Proteobacteria	Alphaproteobacteria	Rhizobiales	Rhizobiaceae	Phyllobacterium	0.000847241	Rhizosphere	1MPT	Spray	Control
ASV_271	Bacteria	Proteobacteria	Alphaproteobacteria	Rhizobiales	Amb-16S-1323	Unknown_ASV_271	0.000847173	Rhizosphere	4MPS	Spray	Ct0861
ASV_593	Bacteria	Bacteroidota	Bacteroidia	Chitinophagales	Chitinophagaceae	Niastella	0.000847173	Rhizosphere	4MPS	Spray	Ct0861
ASV_505	Bacteria	Bacteroidota	Bacteroidia	Chitinophagales	Chitinophagaceae	Unknown_ASV_505	0.000847025	Bulk soil	1MPT	Seed	Ct0861
ASV_652	Bacteria	Actinobacteriota	Actinobacteria	Frankiales	Geodermatophilaceae	Unknown_ASV_652	0.000846152	Rhizosphere	1MPT	Seed	Control
ASV_1942	Bacteria	Actinobacteriota	Actinobacteria	Pseudonocardiales	Pseudonocardiaceae	Kibdelosporangium	0.00084604	Bulk soil	1MPT	Spray	Control
ASV_351	Bacteria	Chloroflexi	Chloroflexia	Thermomicrobiales	JG30-KF-CM45	Unknown_ASV_351	0.00084602	Rhizosphere	4MPS	Seed	Ct0861
ASV_352	Bacteria	Proteobacteria	Alphaproteobacteria	Sphingomonadales	Sphingomonadaceae	Plot4-2H12	0.00084602	Rhizosphere	4MPS	Seed	Ct0861
ASV_353	Bacteria	Proteobacteria	Gammaproteobacteria	Burkholderiales	TRA3-20	Unknown_ASV_353	0.00084602	Rhizosphere	4MPS	Seed	Ct0861
ASV_385	Bacteria	Chloroflexi	Chloroflexia	Chloroflexales	Chloroflexaceae	FFCH7168	0.00084602	Rhizosphere	4MPS	Seed	Ct0861
ASV_143	Bacteria	Proteobacteria	Gammaproteobacteria	Burkholderiales	Nitrosomonadaceae	Nitrosospira	0.000844858	Rhizosphere	1MPT	Spray	Ct0861
ASV_533	Bacteria	Proteobacteria	Alphaproteobacteria	Sphingomonadales	Sphingomonadaceae	Novosphingobium	0.000844858	Rhizosphere	1MPT	Spray	Ct0861
ASV_645	Bacteria	Planctomycetota	Planctomycetes	Gemmatales	Gemmataceae	Unknown_ASV_645	0.000844858	Rhizosphere	1MPT	Spray	Ct0861
ASV_266	Bacteria	Actinobacteriota	Actinobacteria	Micromonosporales	Micromonosporaceae	Unknown_ASV_266	0.000844838	Leaf	1MPT	Spray	Ct0861
ASV_322	Bacteria	Bacteroidota	Bacteroidia	Cytophagales	Microscillaceae	Unknown_ASV_322	0.000844838	Leaf	1MPT	Spray	Ct0861
ASV_388	Bacteria	Myxococcota	Polyangia	Polyangiales	BIrii41	Unknown_ASV_388	0.000844838	Leaf	1MPT	Spray	Ct0861
ASV_619	Bacteria	Proteobacteria	Alphaproteobacteria	Rhizobiales	Beijerinckiaceae	Bosea	0.000844838	Leaf	1MPT	Spray	Ct0861
ASV_427	Bacteria	Proteobacteria	Alphaproteobacteria	Rhizobiales	Rhizobiales Incertae Sedis	Bauldia	0.000844782	Root	4MPS	Spray	Control
ASV_332	Bacteria	Bacteroidota	Bacteroidia	Chitinophagales	Saprospiraceae	Unknown_ASV_332	0.00084475	Leaf	4MPS	Spray	Control
ASV_1038	Bacteria	Chloroflexi	Anaerolineae	Caldilineales	Caldilineaceae	Litorilinea	0.000844743	Bulk soil	4MPS	Spray	Ct0861
ASV_835	Bacteria	Proteobacteria	Gammaproteobacteria	Pseudomonadales	Pseudomonadaceae	Unknown_ASV_835	0.000844654	Grain	4MPS	Seed	Control
ASV_396	Bacteria	Planctomycetota	Planctomycetes	Pirellulales	Pirellulaceae	Rhodopirellula	0.00084463	Grain	4MPS	Seed	Ct0861
ASV_526	Bacteria	Proteobacteria	Gammaproteobacteria	Burkholderiales	SC-I-84	Unknown_ASV_526	0.00084463	Grain	4MPS	Seed	Ct0861
ASV_502	Bacteria	Acidobacteriota	Vicinamibacteria	Vicinamibacterales	Vicinamibacteraceae	Unknown_ASV_502	0.000844559	Bulk soil	4MPS	Seed	Ct0861
ASV_695	Bacteria	Myxococcota	Myxococcia	Myxococcales	Vulgatibacteraceae	Vulgatibacter	0.000844559	Bulk soil	4MPS	Seed	Ct0861
ASV_411	Bacteria	Chloroflexi	Chloroflexia	Thermomicrobiales	JG30-KF-CM45	Unknown_ASV_411	0.000844442	Rhizosphere	1MPT	Seed	Ct0861
ASV_494	Bacteria	Gemmatimonadota	Longimicrobia	Longimicrobiales	Longimicrobiaceae	Unknown_ASV_494	0.000844442	Rhizosphere	1MPT	Seed	Ct0861
ASV_634	Bacteria	Bacteroidota	Bacteroidia	Chitinophagales	Chitinophagaceae	Flavitalea	0.000844442	Rhizosphere	1MPT	Seed	Ct0861
ASV_354	Bacteria	Actinobacteriota	Actinobacteria	Micrococcales	Micrococcaceae	Unknown_ASV_354	0.000844248	Leaf	4MPS	Spray	Ct0861
ASV_673	Bacteria	Bacteroidota	Bacteroidia	Chitinophagales	Chitinophagaceae	Unknown_ASV_673	0.000844248	Leaf	4MPS	Spray	Ct0861
ASV_719	Bacteria	Verrucomicrobiota	Verrucomicrobiae	Pedosphaerales	Pedosphaeraceae	Unknown_ASV_719	0.000844248	Leaf	4MPS	Spray	Ct0861
ASV_2424	Bacteria	Proteobacteria	Alphaproteobacteria	Rhizobiales	Rhizobiaceae	[Rhizobium] sphaerophysae group	0.000844172	Root	4MPS	Seed	Control
ASV_382	Bacteria	Proteobacteria	Gammaproteobacteria	Burkholderiales	Comamonadaceae	Unknown_ASV_382	0.000844172	Root	4MPS	Seed	Control
ASV_2649	Bacteria	Cyanobacteria	Vampirivibrionia	Vampirovibrionales	Vampirovibrionaceae	Vampirovibrio	0.000844038	Rhizosphere	4MPS	Spray	Control
ASV_2964	Bacteria	Bdellovibrionota	Bdellovibrionia	Bdellovibrionales	Bdellovibrionaceae	Bdellovibrio	0.000843981	Root	1MPT	Seed	Ct0861
ASV_730	Bacteria	Acidobacteriota	Blastocatellia	Blastocatellales	Blastocatellaceae	Unknown_ASV_730	0.000843981	Root	1MPT	Seed	Ct0861
ASV_15471	Bacteria	Firmicutes	Clostridia	Clostridiales	Clostridiaceae	Clostridium sensu stricto 1	0.000843854	Leaf	1MPT	Spray	Control
ASV_966	Bacteria	Actinobacteriota	Thermoleophilia	Solirubrobacterales	67-14	Unknown_ASV_966	0.000843854	Leaf	1MPT	Spray	Control
ASV_1027	Bacteria	Myxococcota	Myxococcia	Myxococcales	Myxococcaceae	Myxococcus	0.000843774	Bulk soil	4MPS	Spray	Control
ASV_461	Bacteria	Actinobacteriota	Actinobacteria	Frankiales	Geodermatophilaceae	Unknown_ASV_461	0.000843774	Bulk soil	4MPS	Spray	Control
ASV_991	Bacteria	Proteobacteria	Gammaproteobacteria	Burkholderiales	Nitrosomonadaceae	Nitrosomonas	0.000843754	Rhizosphere	4MPS	Seed	Control
ASV_314	Bacteria	Proteobacteria	Alphaproteobacteria	Rhizobiales	Rhizobiaceae	Unknown_ASV_314	0.000843568	Root	4MPS	Seed	Ct0861
ASV_4767	Bacteria	Proteobacteria	Alphaproteobacteria	Rhizobiales	Xanthobacteraceae	Afipia	0.000843568	Root	4MPS	Seed	Ct0861
ASV_71	Bacteria	Proteobacteria	Alphaproteobacteria	Rhizobiales	Rhizobiaceae	Unknown_ASV_71	0.00084244	Rhizosphere	4MPS	Spray	Ct0861
ASV_347	Bacteria	Myxococcota	Myxococcia	Myxococcales	Myxococcaceae	Unknown_ASV_347	0.000842376	Bulk soil	4MPS	Seed	Control
ASV_444	Bacteria	Proteobacteria	Alphaproteobacteria	Rhizobiales	Rhodomicrobiaceae	Rhodomicrobium	0.000842293	Bulk soil	1MPT	Seed	Ct0861
ASV_759	Bacteria	Bacteroidota	Bacteroidia	Chitinophagales	Chitinophagaceae	Flaviaesturariibacter	0.000841313	Bulk soil	1MPT	Spray	Control
ASV_690	Bacteria	Firmicutes	Bacilli	Bacillales	Bacillaceae	Gracilibacillus	0.000841267	Rhizosphere	4MPS	Seed	Ct0861
ASV_692	Bacteria	Firmicutes	Bacilli	Bacillales	Bacillaceae	Unknown_ASV_692	0.000841267	Rhizosphere	4MPS	Seed	Ct0861
ASV_228	Bacteria	Actinobacteriota	Actinobacteria	Glycomycetales	Glycomycetaceae	Glycomyces	0.000840118	Leaf	1MPT	Spray	Ct0861
ASV_569	Bacteria	Actinobacteriota	Rubrobacteria	Rubrobacterales	Rubrobacteriaceae	Rubrobacter	0.000840031	Leaf	4MPS	Spray	Control
ASV_707	Bacteria	Actinobacteriota	Actinobacteria	Pseudonocardiales	Pseudonocardiaceae	Unknown_ASV_707	0.000840031	Leaf	4MPS	Spray	Control
ASV_786	Bacteria	Bacteroidota	Bacteroidia	Sphingobacteriales	env.OPS 17	Unknown_ASV_786	0.000840031	Leaf	4MPS	Spray	Control
ASV_266	Bacteria	Actinobacteriota	Actinobacteria	Micromonosporales	Micromonosporaceae	Unknown_ASV_266	0.000839997	Bulk soil	4MPS	Spray	Ct0861
ASV_347	Bacteria	Myxococcota	Myxococcia	Myxococcales	Myxococcaceae	Unknown_ASV_347	0.000839936	Grain	4MPS	Seed	Control
ASV_351	Bacteria	Chloroflexi	Chloroflexia	Thermomicrobiales	JG30-KF-CM45	Unknown_ASV_351	0.000839936	Grain	4MPS	Seed	Control
ASV_497	Bacteria	Proteobacteria	Gammaproteobacteria	Burkholderiales	Comamonadaceae	Hydrogenophaga	0.000839936	Grain	4MPS	Seed	Control
ASV_356	Bacteria	Chloroflexi	Chloroflexia	Thermomicrobiales	JG30-KF-CM45	Unknown_ASV_356	0.000839814	Bulk soil	4MPS	Seed	Ct0861
ASV_1873	Bacteria	Bacteroidota	Bacteroidia	Chitinophagales	Chitinophagaceae	Parasegetibacter	0.000839793	Root	1MPT	Spray	Ct0861
ASV_820	Bacteria	Acidobacteriota	Blastocatellia	Blastocatellales	Blastocatellaceae	JGI 0001001-H03	0.000839793	Root	1MPT	Spray	Ct0861
ASV_2882	Bacteria	Firmicutes	Bacilli	Paenibacillales	Paenibacillaceae	Paenibacillus	0.000839769	Root	1MPT	Spray	Control
ASV_1550	Bacteria	Proteobacteria	Alphaproteobacteria	Rhodobacterales	Rhodobacteraceae	Unknown_ASV_1550	0.000839678	Grain	4MPS	Spray	Ct0861
ASV_475	Bacteria	Acidobacteriota	Blastocatellia	Blastocatellales	Blastocatellaceae	Blastocatella	0.000839678	Grain	4MPS	Spray	Ct0861
ASV_801	Bacteria	Acidobacteriota	Vicinamibacteria	Vicinamibacterales	Vicinamibacteraceae	Unknown_ASV_801	0.000839239	Root	4MPS	Spray	Ct0861
ASV_830	Bacteria	Planctomycetota	Planctomycetes	Pirellulales	Pirellulaceae	Unknown_ASV_830	0.000838855	Root	4MPS	Seed	Ct0861
ASV_785	Bacteria	Chloroflexi	Chloroflexia	Thermomicrobiales	JG30-KF-CM45	Unknown_ASV_785	0.000838652	Bulk soil	1MPT	Seed	Control
ASV_869	Bacteria	Planctomycetota	Planctomycetes	Gemmatales	Gemmataceae	Unknown_ASV_869	0.000838652	Bulk soil	1MPT	Seed	Control
ASV_356	Bacteria	Chloroflexi	Chloroflexia	Thermomicrobiales	JG30-KF-CM45	Unknown_ASV_356	0.000837707	Rhizosphere	4MPS	Spray	Ct0861
ASV_1036	Bacteria	Bacteroidota	Bacteroidia	Cytophagales	Microscillaceae	Unknown_ASV_1036	0.000837644	Bulk soil	4MPS	Seed	Control
ASV_1038	Bacteria	Chloroflexi	Anaerolineae	Caldilineales	Caldilineaceae	Litorilinea	0.000837644	Bulk soil	4MPS	Seed	Control
ASV_641	Bacteria	Proteobacteria	Gammaproteobacteria	Burkholderiales	Nitrosomonadaceae	mle1-7	0.000837644	Bulk soil	4MPS	Seed	Control
ASV_1081	Bacteria	Actinobacteriota	Actinobacteria	Corynebacteriales	Nocardiaceae	Nocardia	0.000837561	Bulk soil	1MPT	Seed	Ct0861
ASV_1931	Bacteria	Bdellovibrionota	Oligoflexia	Oligoflexales	Oligoflexaceae	Oligoflexus	0.000837561	Bulk soil	1MPT	Seed	Ct0861
ASV_417	Bacteria	Chloroflexi	Chloroflexia	Thermomicrobiales	JG30-KF-CM45	Unknown_ASV_417	0.000837561	Bulk soil	1MPT	Seed	Ct0861
ASV_415	Bacteria	Bacteroidota	Bacteroidia	Cytophagales	Microscillaceae	Unknown_ASV_415	0.000836587	Bulk soil	1MPT	Spray	Control
ASV_1028	Bacteria	Myxococcota	Polyangia	Polyangiales	Sandaracinaceae	Unknown_ASV_1028	0.000835398	Leaf	1MPT	Spray	Ct0861
ASV_195	Bacteria	Actinobacteriota	Actinobacteria	Frankiales	Geodermatophilaceae	Unknown_ASV_195	0.000835398	Leaf	1MPT	Spray	Ct0861
ASV_2167	Bacteria	Actinobacteriota	Actinobacteria	Streptosporangiales	Thermomonosporaceae	Unknown_ASV_2167	0.000835398	Leaf	1MPT	Spray	Ct0861
ASV_260	Bacteria	Actinobacteriota	Actinobacteria	Streptomycetales	Streptomycetaceae	Unknown_ASV_260	0.000835398	Leaf	1MPT	Spray	Ct0861
ASV_348	Bacteria	Planctomycetota	Phycisphaerae	Tepidisphaerales	WD2101 soil group	Unknown_ASV_348	0.000835398	Leaf	1MPT	Spray	Ct0861
ASV_411	Bacteria	Chloroflexi	Chloroflexia	Thermomicrobiales	JG30-KF-CM45	Unknown_ASV_411	0.000835398	Leaf	1MPT	Spray	Ct0861
ASV_462	Bacteria	Proteobacteria	Gammaproteobacteria	Burkholderiales	Comamonadaceae	Unknown_ASV_462	0.000835398	Leaf	1MPT	Spray	Ct0861
ASV_633	Bacteria	Actinobacteriota	Actinobacteria	Pseudonocardiales	Pseudonocardiaceae	Amycolatopsis	0.000835398	Leaf	1MPT	Spray	Ct0861
ASV_687	Bacteria	Proteobacteria	Gammaproteobacteria	Pseudomonadales	Microbulbiferaceae	Microbulbifer	0.000835398	Leaf	1MPT	Spray	Ct0861
ASV_724	Bacteria	Actinobacteriota	Actinobacteria	Micromonosporales	Micromonosporaceae	Unknown_ASV_724	0.000835398	Leaf	1MPT	Spray	Ct0861
ASV_575	Bacteria	Actinobacteriota	Actinobacteria	Propionibacteriales	Nocardioidaceae	Aeromicrobium	0.000835311	Leaf	4MPS	Spray	Control
ASV_801	Bacteria	Acidobacteriota	Vicinamibacteria	Vicinamibacterales	Vicinamibacteraceae	Unknown_ASV_801	0.000835311	Leaf	4MPS	Spray	Control
ASV_842	Bacteria	Proteobacteria	Alphaproteobacteria	Rhodobacterales	Rhodobacteraceae	Paracoccus	0.000835311	Leaf	4MPS	Spray	Control
ASV_701	Bacteria	Actinobacteriota	Actinobacteria	Pseudonocardiales	Pseudonocardiaceae	Actinomycetospora	0.000835251	Bulk soil	4MPS	Spray	Ct0861
ASV_623	Bacteria	Chloroflexi	Chloroflexia	Thermomicrobiales	JG30-KF-CM45	Unknown_ASV_623	0.000835217	Grain	4MPS	Seed	Control
ASV_415	Bacteria	Bacteroidota	Bacteroidia	Cytophagales	Microscillaceae	Unknown_ASV_415	0.000835193	Grain	4MPS	Seed	Ct0861
ASV_502	Bacteria	Acidobacteriota	Vicinamibacteria	Vicinamibacterales	Vicinamibacteraceae	Unknown_ASV_502	0.000835193	Grain	4MPS	Seed	Ct0861
ASV_1252	Bacteria	Proteobacteria	Alphaproteobacteria	Ferrovibrionales	Ferrovibrionaceae	Ferrovibrio	0.000835075	Root	1MPT	Spray	Ct0861
ASV_383	Bacteria	Proteobacteria	Alphaproteobacteria	Rhizobiales	Xanthobacteraceae	Unknown_ASV_383	0.000835069	Bulk soil	4MPS	Seed	Ct0861
ASV_110	Bacteria	Proteobacteria	Alphaproteobacteria	Rhizobiales	Xanthobacteraceae	Unknown_ASV_110	0.000835051	Root	1MPT	Spray	Control
ASV_1121	Bacteria	Myxococcota	Polyangia	Polyangiales	BIrii41	Unknown_ASV_1121	0.000834961	Grain	4MPS	Spray	Ct0861
ASV_265	Bacteria	Acidobacteriota	Blastocatellia	Blastocatellales	Blastocatellaceae	Aridibacter	0.000834961	Grain	4MPS	Spray	Ct0861
ASV_1553	Bacteria	Proteobacteria	Gammaproteobacteria	Burkholderiales	Comamonadaceae	Unknown_ASV_1553	0.000834954	Rhizosphere	1MPT	Seed	Ct0861
ASV_354	Bacteria	Actinobacteriota	Actinobacteria	Micrococcales	Micrococcaceae	Unknown_ASV_354	0.000834954	Rhizosphere	1MPT	Seed	Ct0861
ASV_458	Bacteria	Verrucomicrobiota	Verrucomicrobiae	Opitutales	Opitutaceae	Opitutus	0.000834571	Grain	4MPS	Spray	Control
ASV_848	Bacteria	Proteobacteria	Alphaproteobacteria	Caulobacterales	Caulobacteraceae	Phenylobacterium	0.000834571	Grain	4MPS	Spray	Control
ASV_154	Bacteria	Actinobacteriota	Actinobacteria	Pseudonocardiales	Pseudonocardiaceae	Lechevalieria	0.000834554	Rhizosphere	4MPS	Spray	Control
ASV_2184	Bacteria	Bacteroidota	Bacteroidia	Cytophagales	Microscillaceae	Unknown_ASV_2184	0.000834551	Root	1MPT	Seed	Ct0861
ASV_2148	Bacteria	Myxococcota	Polyangia	Polyangiales	BIrii41	Unknown_ASV_2148	0.000834524	Root	4MPS	Spray	Ct0861
ASV_212	Bacteria	Proteobacteria	Alphaproteobacteria	Rhizobiales	Rhizobiaceae	Neorhizobium	0.000833914	Bulk soil	1MPT	Seed	Control
ASV_575	Bacteria	Actinobacteriota	Actinobacteria	Propionibacteriales	Nocardioidaceae	Aeromicrobium	0.000833914	Bulk soil	1MPT	Seed	Control
ASV_215	Bacteria	Chloroflexi	Chloroflexia	Thermomicrobiales	JG30-KF-CM45	Unknown_ASV_215	0.000832974	Rhizosphere	4MPS	Spray	Ct0861
ASV_586	Bacteria	Proteobacteria	Alphaproteobacteria	Rhizobiales	Rhizobiaceae	Chelativorans	0.000832911	Bulk soil	4MPS	Seed	Control
ASV_903	Bacteria	Planctomycetota	Phycisphaerae	Tepidisphaerales	WD2101 soil group	Unknown_ASV_903	0.000832829	Bulk soil	1MPT	Seed	Ct0861
ASV_227	Bacteria	Firmicutes	Bacilli	Bacillales	Bacillaceae	Unknown_ASV_227	0.00083197	Rhizosphere	1MPT	Seed	Control
ASV_820	Bacteria	Acidobacteriota	Blastocatellia	Blastocatellales	Blastocatellaceae	JGI 0001001-H03	0.00083186	Bulk soil	1MPT	Spray	Control
ASV_1050	Bacteria	Bacteroidota	Bacteroidia	Chitinophagales	Chitinophagaceae	Niabella	0.000830678	Leaf	1MPT	Spray	Ct0861
ASV_1221	Bacteria	Bacteroidota	Bacteroidia	Sphingobacteriales	Sphingobacteriaceae	Mucilaginibacter	0.000830678	Leaf	1MPT	Spray	Ct0861
ASV_1374	Bacteria	Gemmatimonadota	Gemmatimonadetes	Gemmatimonadales	Gemmatimonadaceae	Gemmatirosa	0.000830678	Leaf	1MPT	Spray	Ct0861
ASV_1851	Bacteria	Proteobacteria	Gammaproteobacteria	Coxiellales	Coxiellaceae	Coxiella	0.000830678	Leaf	1MPT	Spray	Ct0861
ASV_186	Bacteria	Gemmatimonadota	Gemmatimonadetes	Gemmatimonadales	Gemmatimonadaceae	Unknown_ASV_186	0.000830678	Leaf	1MPT	Spray	Ct0861
ASV_1954	Bacteria	Actinobacteriota	Actinobacteria	Micrococcales	Intrasporangiaceae	Ornithinimicrobium	0.000830678	Leaf	1MPT	Spray	Ct0861
ASV_2031	Bacteria	Myxococcota	Polyangia	Polyangiales	Sandaracinaceae	Unknown_ASV_2031	0.000830678	Leaf	1MPT	Spray	Ct0861
ASV_223	Bacteria	Acidobacteriota	Vicinamibacteria	Vicinamibacterales	Vicinamibacteraceae	Unknown_ASV_223	0.000830678	Leaf	1MPT	Spray	Ct0861
ASV_289	Bacteria	Proteobacteria	Gammaproteobacteria	Steroidobacterales	Steroidobacteraceae	Unknown_ASV_289	0.000830678	Leaf	1MPT	Spray	Ct0861
ASV_344	Bacteria	Chloroflexi	Chloroflexia	Thermomicrobiales	JG30-KF-CM45	Unknown_ASV_344	0.000830678	Leaf	1MPT	Spray	Ct0861
ASV_385	Bacteria	Chloroflexi	Chloroflexia	Chloroflexales	Chloroflexaceae	FFCH7168	0.000830678	Leaf	1MPT	Spray	Ct0861
ASV_533	Bacteria	Proteobacteria	Alphaproteobacteria	Sphingomonadales	Sphingomonadaceae	Novosphingobium	0.000830678	Leaf	1MPT	Spray	Ct0861
ASV_610	Bacteria	Bacteroidota	Bacteroidia	Sphingobacteriales	Sphingobacteriaceae	Olivibacter	0.000830678	Leaf	1MPT	Spray	Ct0861
ASV_697	Bacteria	Proteobacteria	Alphaproteobacteria	Tistrellales	Geminicoccaceae	Geminicoccus	0.000830678	Leaf	1MPT	Spray	Ct0861
ASV_760	Bacteria	Proteobacteria	Gammaproteobacteria	Pseudomonadales	Cellvibrionaceae	Unknown_ASV_760	0.000830678	Leaf	1MPT	Spray	Ct0861
ASV_838	Bacteria	Gemmatimonadota	Gemmatimonadetes	Gemmatimonadales	Gemmatimonadaceae	Gemmatimonas	0.000830678	Leaf	1MPT	Spray	Ct0861
ASV_995	Bacteria	Chloroflexi	Anaerolineae	SBR1031	A4b	Unknown_ASV_995	0.000830678	Leaf	1MPT	Spray	Ct0861
ASV_396	Bacteria	Planctomycetota	Planctomycetes	Pirellulales	Pirellulaceae	Rhodopirellula	0.000830624	Root	4MPS	Spray	Control
ASV_237	Bacteria	Actinobacteriota	Actinobacteria	Micrococcales	Promicromonosporaceae	Promicromonospora	0.000830498	Grain	4MPS	Seed	Control
ASV_468	Bacteria	Proteobacteria	Alphaproteobacteria	Rhodobacterales	Rhodobacteraceae	Unknown_ASV_468	0.000830498	Grain	4MPS	Seed	Control
ASV_634	Bacteria	Bacteroidota	Bacteroidia	Chitinophagales	Chitinophagaceae	Flavitalea	0.000830475	Grain	4MPS	Seed	Ct0861
ASV_542	Bacteria	Chloroflexi	Chloroflexia	Chloroflexales	Chloroflexaceae	Unknown_ASV_542	0.000830334	Root	1MPT	Spray	Control
ASV_1582	Bacteria	Sumerlaeota	Sumerlaeia	Sumerlaeales	Sumerlaeaceae	Sumerlaea	0.000830324	Bulk soil	4MPS	Seed	Ct0861
ASV_347	Bacteria	Myxococcota	Myxococcia	Myxococcales	Myxococcaceae	Unknown_ASV_347	0.000830324	Bulk soil	4MPS	Seed	Ct0861
ASV_939	Bacteria	Bacteroidota	Bacteroidia	Chitinophagales	Chitinophagaceae	Unknown_ASV_939	0.000830324	Bulk soil	4MPS	Seed	Ct0861
ASV_268	Bacteria	Proteobacteria	Gammaproteobacteria	Burkholderiales	Comamonadaceae	Unknown_ASV_268	0.000830173	Leaf	1MPT	Seed	Ct0861
ASV_1374	Bacteria	Gemmatimonadota	Gemmatimonadetes	Gemmatimonadales	Gemmatimonadaceae	Gemmatirosa	0.00083013	Leaf	4MPS	Seed	Control
ASV_511	Bacteria	Actinobacteriota	Thermoleophilia	Solirubrobacterales	67-14	Unknown_ASV_511	0.00083013	Leaf	4MPS	Seed	Control
ASV_299	Bacteria	Proteobacteria	Alphaproteobacteria	Rhizobiales	Rhizobiaceae	Pseudorhizobium	0.000830099	Leaf	4MPS	Spray	Ct0861
ASV_575	Bacteria	Actinobacteriota	Actinobacteria	Propionibacteriales	Nocardioidaceae	Aeromicrobium	0.000830099	Leaf	4MPS	Spray	Ct0861
ASV_960	Bacteria	Planctomycetota	Planctomycetes	Pirellulales	Pirellulaceae	Unknown_ASV_960	0.000830099	Leaf	4MPS	Spray	Ct0861
ASV_701	Bacteria	Actinobacteriota	Actinobacteria	Pseudonocardiales	Pseudonocardiaceae	Actinomycetospora	0.000829856	Grain	4MPS	Spray	Control
ASV_227	Bacteria	Firmicutes	Bacilli	Bacillales	Bacillaceae	Unknown_ASV_227	0.000829813	Rhizosphere	4MPS	Spray	Control
ASV_339	Bacteria	Proteobacteria	Gammaproteobacteria	Xanthomonadales	Rhodanobacteraceae	Unknown_ASV_339	0.000829813	Rhizosphere	4MPS	Spray	Control
ASV_492	Bacteria	Chloroflexi	Chloroflexia	Thermomicrobiales	JG30-KF-CM45	Unknown_ASV_492	0.000829813	Rhizosphere	4MPS	Spray	Control
ASV_1113	Bacteria	Proteobacteria	Alphaproteobacteria	Caulobacterales	Caulobacteraceae	Brevundimonas	0.000829809	Root	4MPS	Spray	Ct0861
ASV_634	Bacteria	Bacteroidota	Bacteroidia	Chitinophagales	Chitinophagaceae	Flavitalea	0.000829553	Bulk soil	4MPS	Spray	Control
ASV_261	Bacteria	Planctomycetota	Planctomycetes	Pirellulales	Pirellulaceae	Unknown_ASV_261	0.000829533	Rhizosphere	4MPS	Seed	Control
ASV_201	Bacteria	Acidobacteriota	Blastocatellia	Blastocatellales	Blastocatellaceae	Unknown_ASV_201	0.00082943	Root	4MPS	Seed	Ct0861
ASV_237	Bacteria	Actinobacteriota	Actinobacteria	Micrococcales	Promicromonosporaceae	Promicromonospora	0.00082943	Root	4MPS	Seed	Ct0861
ASV_304	Bacteria	Proteobacteria	Gammaproteobacteria	Burkholderiales	TRA3-20	Unknown_ASV_304	0.000828242	Rhizosphere	4MPS	Spray	Ct0861
ASV_701	Bacteria	Actinobacteriota	Actinobacteria	Pseudonocardiales	Pseudonocardiaceae	Actinomycetospora	0.000828242	Rhizosphere	4MPS	Spray	Ct0861
ASV_482	Bacteria	Planctomycetota	Phycisphaerae	Tepidisphaerales	WD2101 soil group	Unknown_ASV_482	0.000828097	Bulk soil	1MPT	Seed	Ct0861
ASV_104	Bacteria	Acidobacteriota	Vicinamibacteria	Vicinamibacterales	Vicinamibacteraceae	Unknown_ASV_104	0.000827134	Bulk soil	1MPT	Spray	Control
ASV_2390	Bacteria	Verrucomicrobiota	Omnitrophia	Omnitrophales	Omnitrophaceae	Candidatus Omnitrophus	0.000827008	Rhizosphere	4MPS	Seed	Ct0861
ASV_97	Bacteria	Actinobacteriota	Actinobacteria	Micrococcales	Micrococcaceae	Paenarthrobacter	0.000827008	Rhizosphere	4MPS	Seed	Ct0861
ASV_1151	Bacteria	Bdellovibrionota	Bdellovibrionia	Bacteriovoracales	Bacteriovoracaceae	Peredibacter	0.000826489	Bulk soil	1MPT	Spray	Ct0861
ASV_118	Bacteria	Actinobacteriota	Actinobacteria	Micrococcales	Micrococcaceae	Kocuria	0.000825978	Rhizosphere	1MPT	Spray	Ct0861
ASV_1663	Bacteria	Proteobacteria	Alphaproteobacteria	Rhizobiales	Xanthobacteraceae	Rhodoplanes	0.000825978	Rhizosphere	1MPT	Spray	Ct0861
ASV_1314	Bacteria	Myxococcota	Polyangia	Polyangiales	BIrii41	Unknown_ASV_1314	0.000825904	Root	4MPS	Spray	Control
ASV_382	Bacteria	Proteobacteria	Gammaproteobacteria	Burkholderiales	Comamonadaceae	Unknown_ASV_382	0.00082576	Bulk soil	4MPS	Spray	Ct0861
ASV_607	Bacteria	Proteobacteria	Alphaproteobacteria	Rhodobacterales	Rhodobacteraceae	Amaricoccus	0.00082576	Bulk soil	4MPS	Spray	Ct0861
ASV_261	Bacteria	Planctomycetota	Planctomycetes	Pirellulales	Pirellulaceae	Unknown_ASV_261	0.000825756	Grain	4MPS	Seed	Ct0861
ASV_585	Bacteria	Proteobacteria	Gammaproteobacteria	Burkholderiales	Alcaligenaceae	Achromobacter	0.000825756	Grain	4MPS	Seed	Ct0861
ASV_2105	Bacteria	Bacteroidota	Bacteroidia	Flavobacteriales	Flavobacteriaceae	Flavobacterium	0.000825616	Root	1MPT	Spray	Control
ASV_475	Bacteria	Acidobacteriota	Blastocatellia	Blastocatellales	Blastocatellaceae	Blastocatella	0.000825616	Root	1MPT	Spray	Control
ASV_177	Bacteria	Planctomycetota	Phycisphaerae	Tepidisphaerales	WD2101 soil group	Unknown_ASV_177	0.00082558	Bulk soil	4MPS	Seed	Ct0861
ASV_701	Bacteria	Actinobacteriota	Actinobacteria	Pseudonocardiales	Pseudonocardiaceae	Actinomycetospora	0.00082558	Bulk soil	4MPS	Seed	Ct0861
ASV_719	Bacteria	Verrucomicrobiota	Verrucomicrobiae	Pedosphaerales	Pedosphaeraceae	Unknown_ASV_719	0.000825526	Grain	4MPS	Spray	Ct0861
ASV_129	Bacteria	Acidobacteriota	Vicinamibacteria	Vicinamibacterales	Vicinamibacteraceae	Unknown_ASV_129	0.000825456	Leaf	1MPT	Seed	Ct0861
ASV_724	Bacteria	Actinobacteriota	Actinobacteria	Micromonosporales	Micromonosporaceae	Unknown_ASV_724	0.000825456	Leaf	1MPT	Seed	Ct0861
ASV_87	Bacteria	Proteobacteria	Gammaproteobacteria	Enterobacterales	Enterobacteriaceae	Unknown_ASV_87	0.000825413	Leaf	4MPS	Seed	Control
ASV_356	Bacteria	Chloroflexi	Chloroflexia	Thermomicrobiales	JG30-KF-CM45	Unknown_ASV_356	0.000825382	Leaf	4MPS	Spray	Ct0861
ASV_456	Bacteria	Proteobacteria	Alphaproteobacteria	Rhizobiales	Xanthobacteraceae	Bradyrhizobium	0.000825382	Leaf	4MPS	Spray	Ct0861
ASV_471	Bacteria	Proteobacteria	Alphaproteobacteria	Rickettsiales	SM2D12	Unknown_ASV_471	0.000825382	Leaf	4MPS	Spray	Ct0861
ASV_360	Bacteria	Acidobacteriota	Vicinamibacteria	Vicinamibacterales	Vicinamibacteraceae	Unknown_ASV_360	0.000825141	Grain	4MPS	Spray	Control
ASV_24	Bacteria	Firmicutes	Bacilli	Bacillales	Bacillaceae	Fictibacillus	0.000825121	Root	1MPT	Seed	Ct0861
ASV_2177	Bacteria	Myxococcota	Polyangia	Nannocystales	Nannocystaceae	Unknown_ASV_2177	0.000825094	Root	4MPS	Spray	Ct0861
ASV_627	Bacteria	Planctomycetota	Planctomycetes	Gemmatales	Gemmataceae	Fimbriiglobus	0.000825086	Leaf	4MPS	Seed	Ct0861
ASV_1374	Bacteria	Gemmatimonadota	Gemmatimonadetes	Gemmatimonadales	Gemmatimonadaceae	Gemmatirosa	0.000824813	Bulk soil	4MPS	Spray	Control
ASV_475	Bacteria	Acidobacteriota	Blastocatellia	Blastocatellales	Blastocatellaceae	Blastocatella	0.000824813	Bulk soil	4MPS	Spray	Control
ASV_551	Bacteria	Proteobacteria	Alphaproteobacteria	Rhizobiales	Xanthobacteraceae	Unknown_ASV_551	0.000824813	Bulk soil	4MPS	Spray	Control
ASV_586	Bacteria	Proteobacteria	Alphaproteobacteria	Rhizobiales	Rhizobiaceae	Chelativorans	0.000824813	Bulk soil	4MPS	Spray	Control
ASV_411	Bacteria	Chloroflexi	Chloroflexia	Thermomicrobiales	JG30-KF-CM45	Unknown_ASV_411	0.000824793	Rhizosphere	4MPS	Seed	Control
ASV_488	Bacteria	Chloroflexi	Anaerolineae	SBR1031	A4b	Unknown_ASV_488	0.000824717	Root	4MPS	Seed	Ct0861
ASV_344	Bacteria	Chloroflexi	Chloroflexia	Thermomicrobiales	JG30-KF-CM45	Unknown_ASV_344	0.000823575	Rhizosphere	1MPT	Spray	Control
ASV_428	Bacteria	Gemmatimonadota	Longimicrobia	Longimicrobiales	Longimicrobiaceae	Unknown_ASV_428	0.000823575	Rhizosphere	1MPT	Spray	Control
ASV_1038	Bacteria	Chloroflexi	Anaerolineae	Caldilineales	Caldilineaceae	Litorilinea	0.000823509	Rhizosphere	4MPS	Spray	Ct0861
ASV_213	Bacteria	Actinobacteriota	Actinobacteria	Micrococcales	Micrococcaceae	Unknown_ASV_213	0.000823509	Rhizosphere	4MPS	Spray	Ct0861
ASV_408	Bacteria	Planctomycetota	Phycisphaerae	Tepidisphaerales	WD2101 soil group	Unknown_ASV_408	0.000823509	Rhizosphere	4MPS	Spray	Ct0861
ASV_517	Bacteria	Actinobacteriota	Acidimicrobiia	Microtrichales	Microtrichaceae	Unknown_ASV_517	0.000823365	Bulk soil	1MPT	Seed	Ct0861
ASV_636	Bacteria	Actinobacteriota	Actinobacteria	Pseudonocardiales	Pseudonocardiaceae	Saccharothrix	0.000822407	Bulk soil	1MPT	Spray	Control
ASV_184	Bacteria	Proteobacteria	Alphaproteobacteria	Rhizobiales	Rhizobiaceae	Unknown_ASV_184	0.000821154	Leaf	4MPS	Spray	Control
ASV_314	Bacteria	Proteobacteria	Alphaproteobacteria	Rhizobiales	Rhizobiaceae	Unknown_ASV_314	0.000821037	Grain	4MPS	Seed	Ct0861
ASV_795	Bacteria	Proteobacteria	Alphaproteobacteria	Reyranellales	Reyranellaceae	Reyranella	0.000821037	Grain	4MPS	Seed	Ct0861
ASV_13301	Bacteria	Firmicutes	Bacilli	Lactobacillales	Streptococcaceae	Lactococcus	0.000820809	Grain	4MPS	Spray	Ct0861
ASV_92	Bacteria	Acidobacteriota	Vicinamibacteria	Vicinamibacterales	Vicinamibacteraceae	Unknown_ASV_92	0.000820722	Rhizosphere	1MPT	Seed	Ct0861
ASV_1217	Bacteria	Bacteroidota	Bacteroidia	Cytophagales	Hymenobacteraceae	Nibribacter	0.000820697	Leaf	4MPS	Seed	Control
ASV_271	Bacteria	Proteobacteria	Alphaproteobacteria	Rhizobiales	Amb-16S-1323	Unknown_ASV_271	0.000820697	Leaf	4MPS	Seed	Control
ASV_304	Bacteria	Proteobacteria	Gammaproteobacteria	Burkholderiales	TRA3-20	Unknown_ASV_304	0.000820697	Leaf	4MPS	Seed	Control
ASV_286	Bacteria	Proteobacteria	Alphaproteobacteria	Rhizobiales	Amb-16S-1323	Unknown_ASV_286	0.000820592	Root	4MPS	Seed	Control
ASV_251	Bacteria	Proteobacteria	Alphaproteobacteria	Rhizobiales	Hyphomicrobiaceae	Pedomicrobium	0.000820406	Root	1MPT	Seed	Ct0861
ASV_85	Bacteria	Bacteroidota	Bacteroidia	Cytophagales	Microscillaceae	Unknown_ASV_85	0.000820406	Root	1MPT	Seed	Ct0861
ASV_2506	Bacteria	Proteobacteria	Gammaproteobacteria	Burkholderiales	Comamonadaceae	Unknown_ASV_2506	0.000820379	Root	4MPS	Spray	Ct0861
ASV_707	Bacteria	Actinobacteriota	Actinobacteria	Pseudonocardiales	Pseudonocardiaceae	Unknown_ASV_707	0.000820379	Root	4MPS	Spray	Ct0861
ASV_156	Bacteria	Proteobacteria	Alphaproteobacteria	Rhizobiales	Rhizobiaceae	Allorhizobium-Neorhizobium-Pararhizobium-Rhizobium	0.000820329	Rhizosphere	4MPS	Spray	Control
ASV_211	Bacteria	Myxococcota	Myxococcia	Myxococcales	Myxococcaceae	Unknown_ASV_211	0.000820329	Rhizosphere	4MPS	Spray	Control
ASV_272	Bacteria	Actinobacteriota	Actinobacteria	Streptomycetales	Streptomycetaceae	Unknown_ASV_272	0.000820053	Rhizosphere	4MPS	Seed	Control
ASV_402	Bacteria	Proteobacteria	Alphaproteobacteria	Rhizobiales	Devosiaceae	Unknown_ASV_402	0.000820004	Root	4MPS	Seed	Ct0861
ASV_2112	Bacteria	Proteobacteria	Alphaproteobacteria	Sphingomonadales	Sphingomonadaceae	Sphingopyxis	0.000819962	Root	1MPT	Seed	Control
ASV_1103	Bacteria	Gemmatimonadota	Longimicrobia	Longimicrobiales	Longimicrobiaceae	YC-ZSS-LKJ147	0.000819699	Bulk soil	1MPT	Seed	Control
ASV_475	Bacteria	Acidobacteriota	Blastocatellia	Blastocatellales	Blastocatellaceae	Blastocatella	0.000818842	Rhizosphere	1MPT	Spray	Control
ASV_301	Bacteria	Chloroflexi	Chloroflexia	Thermomicrobiales	JG30-KF-CM45	Unknown_ASV_301	0.000817681	Bulk soil	1MPT	Spray	Control
ASV_392	Bacteria	Bacteroidota	Bacteroidia	Chitinophagales	Saprospiraceae	Unknown_ASV_392	0.000817681	Bulk soil	1MPT	Spray	Control
ASV_1050	Bacteria	Bacteroidota	Bacteroidia	Chitinophagales	Chitinophagaceae	Niabella	0.000817502	Rhizosphere	4MPS	Seed	Ct0861
ASV_249	Bacteria	Gemmatimonadota	Gemmatimonadetes	Gemmatimonadales	Gemmatimonadaceae	Unknown_ASV_249	0.000817502	Rhizosphere	4MPS	Seed	Ct0861
ASV_644	Bacteria	Planctomycetota	Planctomycetes	Gemmatales	Gemmataceae	Unknown_ASV_644	0.000817502	Rhizosphere	4MPS	Seed	Ct0861
ASV_1716	Bacteria	Myxococcota	Myxococcia	Myxococcales	Myxococcaceae	P3OB-42	0.000817044	Bulk soil	1MPT	Spray	Ct0861
ASV_454	Bacteria	Actinobacteriota	Actinobacteria	Pseudonocardiales	Pseudonocardiaceae	Unknown_ASV_454	0.000816434	Leaf	4MPS	Spray	Control
ASV_523	Bacteria	Acidobacteriota	Vicinamibacteria	Vicinamibacterales	Vicinamibacteraceae	Unknown_ASV_523	0.000816434	Leaf	4MPS	Spray	Control
ASV_569	Bacteria	Actinobacteriota	Rubrobacteria	Rubrobacterales	Rubrobacteriaceae	Rubrobacter	0.000816342	Grain	4MPS	Seed	Control
ASV_220	Bacteria	Proteobacteria	Gammaproteobacteria	Enterobacterales	Vibrionaceae	Vibrio	0.000816319	Grain	4MPS	Seed	Ct0861
ASV_465	Bacteria	Proteobacteria	Gammaproteobacteria	Burkholderiales	Comamonadaceae	Unknown_ASV_465	0.000816319	Grain	4MPS	Seed	Ct0861
ASV_551	Bacteria	Proteobacteria	Alphaproteobacteria	Rhizobiales	Xanthobacteraceae	Unknown_ASV_551	0.000816319	Grain	4MPS	Seed	Ct0861
ASV_1027	Bacteria	Myxococcota	Myxococcia	Myxococcales	Myxococcaceae	Myxococcus	0.00081618	Root	1MPT	Spray	Control
ASV_468	Bacteria	Proteobacteria	Alphaproteobacteria	Rhodobacterales	Rhodobacteraceae	Unknown_ASV_468	0.000816092	Grain	4MPS	Spray	Ct0861
ASV_1027	Bacteria	Myxococcota	Myxococcia	Myxococcales	Myxococcaceae	Myxococcus	0.00081609	Bulk soil	4MPS	Seed	Ct0861
ASV_1011	Bacteria	Myxococcota	Polyangia	Polyangiales	Sandaracinaceae	Sandaracinus	0.00081598	Leaf	4MPS	Seed	Control
ASV_1356	Bacteria	Planctomycetota	Planctomycetes	Pirellulales	Pirellulaceae	Unknown_ASV_1356	0.00081598	Leaf	4MPS	Seed	Control
ASV_2266	Bacteria	Actinobacteriota	Actinobacteria	Euzebyales	Euzebyaceae	Unknown_ASV_2266	0.00081598	Leaf	4MPS	Seed	Control
ASV_309	Bacteria	Myxococcota	Polyangia	Polyangiales	BIrii41	Unknown_ASV_309	0.00081598	Leaf	4MPS	Seed	Control
ASV_568	Bacteria	Actinobacteriota	Thermoleophilia	Solirubrobacterales	67-14	Unknown_ASV_568	0.00081598	Leaf	4MPS	Seed	Control
ASV_688	Bacteria	Planctomycetota	Phycisphaerae	Tepidisphaerales	WD2101 soil group	Unknown_ASV_688	0.00081598	Leaf	4MPS	Seed	Control
ASV_821	Bacteria	Planctomycetota	Planctomycetes	Gemmatales	Gemmataceae	Unknown_ASV_821	0.00081598	Leaf	4MPS	Seed	Control
ASV_964	Bacteria	Proteobacteria	Alphaproteobacteria	Rhizobiales	Amb-16S-1323	Unknown_ASV_964	0.00081598	Leaf	4MPS	Seed	Control
ASV_987	Bacteria	Bacteroidota	Bacteroidia	Cytophagales	Microscillaceae	Chryseolinea	0.00081598	Leaf	4MPS	Seed	Control
ASV_1127	Bacteria	Planctomycetota	Planctomycetes	Pirellulales	Pirellulaceae	Blastopirellula	0.000815949	Leaf	4MPS	Spray	Ct0861
ASV_482	Bacteria	Planctomycetota	Phycisphaerae	Tepidisphaerales	WD2101 soil group	Unknown_ASV_482	0.000815949	Leaf	4MPS	Spray	Ct0861
ASV_542	Bacteria	Chloroflexi	Chloroflexia	Chloroflexales	Chloroflexaceae	Unknown_ASV_542	0.000815949	Leaf	4MPS	Spray	Ct0861
ASV_469	Bacteria	Proteobacteria	Alphaproteobacteria	Acetobacterales	Acetobacteraceae	Unknown_ASV_469	0.000815711	Grain	4MPS	Spray	Control
ASV_636	Bacteria	Actinobacteriota	Actinobacteria	Pseudonocardiales	Pseudonocardiaceae	Saccharothrix	0.000815691	Root	1MPT	Seed	Ct0861
ASV_265	Bacteria	Acidobacteriota	Blastocatellia	Blastocatellales	Blastocatellaceae	Aridibacter	0.000815665	Root	4MPS	Spray	Ct0861
ASV_544	Bacteria	Proteobacteria	Gammaproteobacteria	Burkholderiales	Burkholderiaceae	Lautropia	0.000815313	Rhizosphere	4MPS	Seed	Control
ASV_442	Bacteria	Actinobacteriota	Actinobacteria	Micrococcales	Intrasporangiaceae	Unknown_ASV_442	0.000815249	Root	1MPT	Seed	Control
ASV_345	Bacteria	Chloroflexi	Chloroflexia	Thermomicrobiales	JG30-KF-CM45	Unknown_ASV_345	0.000814961	Bulk soil	1MPT	Seed	Control
ASV_520	Bacteria	Planctomycetota	Planctomycetes	Isosphaerales	Isosphaeraceae	Unknown_ASV_520	0.000814961	Bulk soil	1MPT	Seed	Control
ASV_3601	Bacteria	Myxococcota	Polyangia	Nannocystales	Nannocystaceae	Nannocystis	0.000814043	Rhizosphere	4MPS	Spray	Ct0861
ASV_568	Bacteria	Actinobacteriota	Thermoleophilia	Solirubrobacterales	67-14	Unknown_ASV_568	0.000813901	Bulk soil	1MPT	Seed	Ct0861
ASV_793	Bacteria	Actinobacteriota	Actinobacteria	Micromonosporales	Micromonosporaceae	Couchioplanes	0.000813062	Rhizosphere	1MPT	Seed	Control
ASV_648	Bacteria	Planctomycetota	Planctomycetes	Gemmatales	Gemmataceae	Unknown_ASV_648	0.000812749	Rhizosphere	4MPS	Seed	Ct0861
ASV_231	Bacteria	Bacteroidota	Bacteroidia	Sphingobacteriales	Sphingobacteriaceae	Arcticibacter	0.000812321	Bulk soil	1MPT	Spray	Ct0861
ASV_268	Bacteria	Proteobacteria	Gammaproteobacteria	Burkholderiales	Comamonadaceae	Unknown_ASV_268	0.000812321	Bulk soil	1MPT	Spray	Ct0861
ASV_779	Bacteria	Proteobacteria	Gammaproteobacteria	Diplorickettsiales	Diplorickettsiaceae	Aquicella	0.000811819	Rhizosphere	1MPT	Spray	Ct0861
ASV_1142	Bacteria	Planctomycetota	Planctomycetes	Pirellulales	Pirellulaceae	Unknown_ASV_1142	0.000811715	Leaf	4MPS	Spray	Control
ASV_353	Bacteria	Proteobacteria	Gammaproteobacteria	Burkholderiales	TRA3-20	Unknown_ASV_353	0.000811623	Grain	4MPS	Seed	Control
ASV_653	Bacteria	Verrucomicrobiota	Verrucomicrobiae	Opitutales	Opitutaceae	Lacunisphaera	0.0008116	Grain	4MPS	Seed	Ct0861
ASV_476	Bacteria	Actinobacteriota	Actinobacteria	Frankiales	Geodermatophilaceae	Unknown_ASV_476	0.000811523	Bulk soil	4MPS	Spray	Ct0861
ASV_101	Bacteria	Acidobacteriota	Vicinamibacteria	Vicinamibacterales	Vicinamibacteraceae	Unknown_ASV_101	0.000811485	Root	1MPT	Spray	Ct0861
ASV_85	Bacteria	Bacteroidota	Bacteroidia	Cytophagales	Microscillaceae	Unknown_ASV_85	0.000811462	Root	1MPT	Spray	Control
ASV_249	Bacteria	Gemmatimonadota	Gemmatimonadetes	Gemmatimonadales	Gemmatimonadaceae	Unknown_ASV_249	0.000811374	Grain	4MPS	Spray	Ct0861
ASV_534	Bacteria	Proteobacteria	Alphaproteobacteria	Rhizobiales	Xanthobacteraceae	Unknown_ASV_534	0.000811374	Grain	4MPS	Spray	Ct0861
ASV_727	Bacteria	Planctomycetota	Planctomycetes	Gemmatales	Gemmataceae	Unknown_ASV_727	0.000811374	Grain	4MPS	Spray	Ct0861
ASV_318	Bacteria	Proteobacteria	Gammaproteobacteria	Burkholderiales	Comamonadaceae	Unknown_ASV_318	0.000811233	Leaf	4MPS	Spray	Ct0861
ASV_524	Bacteria	Proteobacteria	Alphaproteobacteria	Rhizobiales	Xanthobacteraceae	Unknown_ASV_524	0.000811233	Leaf	4MPS	Spray	Ct0861
ASV_180	Bacteria	Proteobacteria	Gammaproteobacteria	Burkholderiales	Comamonadaceae	Azohydromonas	0.00081116	Root	4MPS	Seed	Control
ASV_310	Bacteria	Proteobacteria	Gammaproteobacteria	Burkholderiales	Oxalobacteraceae	Oxalicibacterium	0.000810996	Grain	4MPS	Spray	Control
ASV_585	Bacteria	Proteobacteria	Gammaproteobacteria	Burkholderiales	Alcaligenaceae	Achromobacter	0.000810976	Root	1MPT	Seed	Ct0861
ASV_795	Bacteria	Proteobacteria	Alphaproteobacteria	Reyranellales	Reyranellaceae	Reyranella	0.000810976	Root	1MPT	Seed	Ct0861
ASV_1381	Bacteria	Proteobacteria	Gammaproteobacteria	Xanthomonadales	Rhodanobacteraceae	Unknown_ASV_1381	0.00081095	Root	4MPS	Spray	Ct0861
ASV_179	Bacteria	Actinobacteriota	Actinobacteria	Pseudonocardiales	Pseudonocardiaceae	Actinophytocola	0.000810854	Leaf	1MPT	Spray	Control
ASV_375	Bacteria	Chloroflexi	Chloroflexia	Chloroflexales	Roseiflexaceae	Unknown_ASV_375	0.000810854	Leaf	1MPT	Spray	Control
ASV_1122	Bacteria	Proteobacteria	Alphaproteobacteria	Sphingomonadales	Sphingomonadaceae	Qipengyuania	0.000810845	Rhizosphere	4MPS	Spray	Control
ASV_1340	Bacteria	Actinobacteriota	Actinobacteria	Micrococcales	Cellulomonadaceae	Cellulomonas	0.000810845	Rhizosphere	4MPS	Spray	Control
ASV_246	Bacteria	Actinobacteriota	Actinobacteria	Propionibacteriales	Nocardioidaceae	Unknown_ASV_246	0.000810845	Rhizosphere	4MPS	Spray	Control
ASV_476	Bacteria	Actinobacteriota	Actinobacteria	Frankiales	Geodermatophilaceae	Unknown_ASV_476	0.000810592	Bulk soil	4MPS	Spray	Control
ASV_383	Bacteria	Proteobacteria	Alphaproteobacteria	Rhizobiales	Xanthobacteraceae	Unknown_ASV_383	0.000810573	Rhizosphere	4MPS	Seed	Control
ASV_440	Bacteria	Chloroflexi	Chloroflexia	Thermomicrobiales	JG30-KF-CM45	Unknown_ASV_440	0.000810223	Bulk soil	1MPT	Seed	Control
ASV_511	Bacteria	Actinobacteriota	Thermoleophilia	Solirubrobacterales	67-14	Unknown_ASV_511	0.000810223	Bulk soil	1MPT	Seed	Control
ASV_1340	Bacteria	Actinobacteriota	Actinobacteria	Micrococcales	Cellulomonadaceae	Cellulomonas	0.00080931	Rhizosphere	4MPS	Spray	Ct0861
ASV_272	Bacteria	Actinobacteriota	Actinobacteria	Streptomycetales	Streptomycetaceae	Unknown_ASV_272	0.00080931	Rhizosphere	4MPS	Spray	Ct0861
ASV_355	Bacteria	Verrucomicrobiota	Verrucomicrobiae	Pedosphaerales	Pedosphaeraceae	Unknown_ASV_355	0.00080931	Rhizosphere	4MPS	Spray	Ct0861
ASV_417	Bacteria	Chloroflexi	Chloroflexia	Thermomicrobiales	JG30-KF-CM45	Unknown_ASV_417	0.00080931	Rhizosphere	4MPS	Spray	Ct0861
ASV_284	Bacteria	Actinobacteriota	Actinobacteria	Micrococcales	Micrococcaceae	Citricoccus	0.000809249	Bulk soil	4MPS	Seed	Control
ASV_526	Bacteria	Proteobacteria	Gammaproteobacteria	Burkholderiales	SC-I-84	Unknown_ASV_526	0.000809249	Bulk soil	4MPS	Seed	Control
ASV_2694	Bacteria	Proteobacteria	Alphaproteobacteria	Acetobacterales	Acetobacteraceae	Roseomonas	0.000809169	Bulk soil	1MPT	Seed	Ct0861
ASV_755	Bacteria	Proteobacteria	Alphaproteobacteria	Rhizobiales	Devosiaceae	Unknown_ASV_755	0.000809169	Bulk soil	1MPT	Seed	Ct0861
ASV_1210	Bacteria	Chloroflexi	Anaerolineae	SBR1031	A4b	Unknown_ASV_1210	0.000808335	Rhizosphere	1MPT	Seed	Control
ASV_1931	Bacteria	Bdellovibrionota	Oligoflexia	Oligoflexales	Oligoflexaceae	Oligoflexus	0.000808228	Bulk soil	1MPT	Spray	Control
ASV_75	Bacteria	Acidobacteriota	Vicinamibacteria	Vicinamibacterales	Vicinamibacteraceae	Unknown_ASV_75	0.000808228	Bulk soil	1MPT	Spray	Control
ASV_240	Bacteria	Planctomycetota	Phycisphaerae	Tepidisphaerales	WD2101 soil group	Unknown_ASV_240	0.000807996	Rhizosphere	4MPS	Seed	Ct0861
ASV_447	Bacteria	Planctomycetota	Planctomycetes	Gemmatales	Gemmataceae	Unknown_ASV_447	0.000807996	Rhizosphere	4MPS	Seed	Ct0861
ASV_440	Bacteria	Chloroflexi	Chloroflexia	Thermomicrobiales	JG30-KF-CM45	Unknown_ASV_440	0.000807099	Rhizosphere	1MPT	Spray	Ct0861
ASV_70	Bacteria	Proteobacteria	Gammaproteobacteria	Burkholderiales	Nitrosomonadaceae	Ellin6067	0.000807026	Root	4MPS	Spray	Control
ASV_711	Bacteria	Proteobacteria	Alphaproteobacteria	Reyranellales	Reyranellaceae	Unknown_ASV_711	0.000806882	Grain	4MPS	Seed	Ct0861
ASV_641	Bacteria	Proteobacteria	Gammaproteobacteria	Burkholderiales	Nitrosomonadaceae	mle1-7	0.000806777	Bulk soil	4MPS	Spray	Ct0861
ASV_1308	Bacteria	Bdellovibrionota	Bdellovibrionia	Bdellovibrionales	Bdellovibrionaceae	OM27 clade	0.000806767	Root	1MPT	Spray	Ct0861
ASV_2395	Bacteria	Actinobacteriota	Actinobacteria	Micrococcales	Microbacteriaceae	Lysinimonas	0.000806767	Root	1MPT	Spray	Ct0861
ASV_347	Bacteria	Myxococcota	Myxococcia	Myxococcales	Myxococcaceae	Unknown_ASV_347	0.000806657	Grain	4MPS	Spray	Ct0861
ASV_58	Bacteria	Planctomycetota	Phycisphaerae	Tepidisphaerales	WD2101 soil group	Unknown_ASV_58	0.000806589	Leaf	1MPT	Seed	Ct0861
ASV_974	Bacteria	Actinobacteriota	Thermoleophilia	Solirubrobacterales	67-14	Unknown_ASV_974	0.000806589	Leaf	1MPT	Seed	Ct0861
ASV_649	Bacteria	Chloroflexi	Chloroflexia	Chloroflexales	Roseiflexaceae	Unknown_ASV_649	0.000806547	Leaf	4MPS	Seed	Control
ASV_660	Bacteria	Acidobacteriota	Vicinamibacteria	Vicinamibacterales	Vicinamibacteraceae	Unknown_ASV_660	0.000806547	Leaf	4MPS	Seed	Control
ASV_723	Bacteria	Planctomycetota	Planctomycetes	Gemmatales	Gemmataceae	Unknown_ASV_723	0.000806547	Leaf	4MPS	Seed	Control
ASV_390	Bacteria	Proteobacteria	Alphaproteobacteria	Tistrellales	Geminicoccaceae	Candidatus Alysiosphaera	0.00080649	Rhizosphere	1MPT	Seed	Ct0861
ASV_396	Bacteria	Planctomycetota	Planctomycetes	Pirellulales	Pirellulaceae	Rhodopirellula	0.000806444	Root	4MPS	Seed	Control
ASV_101	Bacteria	Acidobacteriota	Vicinamibacteria	Vicinamibacterales	Vicinamibacteraceae	Unknown_ASV_101	0.000806395	Leaf	1MPT	Seed	Control
ASV_49	Bacteria	Acidobacteriota	Vicinamibacteria	Vicinamibacterales	Vicinamibacteraceae	Unknown_ASV_49	0.000806395	Leaf	1MPT	Seed	Control
ASV_2014	Bacteria	Bacteroidota	Bacteroidia	Cytophagales	Microscillaceae	Unknown_ASV_2014	0.000806235	Root	4MPS	Spray	Ct0861
ASV_2229	Bacteria	Bacteroidota	Bacteroidia	Chitinophagales	Chitinophagaceae	Unknown_ASV_2229	0.000806235	Root	4MPS	Spray	Ct0861
ASV_367	Bacteria	Armatimonadota	Fimbriimonadia	Fimbriimonadales	Fimbriimonadaceae	Unknown_ASV_367	0.000806104	Rhizosphere	4MPS	Spray	Control
ASV_1113	Bacteria	Proteobacteria	Alphaproteobacteria	Caulobacterales	Caulobacteraceae	Brevundimonas	0.000805866	Root	4MPS	Seed	Ct0861
ASV_2604	Bacteria	Myxococcota	Polyangia	Polyangiales	BIrii41	Unknown_ASV_2604	0.000805866	Root	4MPS	Seed	Ct0861
ASV_450	Bacteria	Proteobacteria	Gammaproteobacteria	Burkholderiales	TRA3-20	Unknown_ASV_450	0.000805832	Rhizosphere	4MPS	Seed	Control
ASV_598	Bacteria	Planctomycetota	Phycisphaerae	Tepidisphaerales	WD2101 soil group	Unknown_ASV_598	0.000805485	Bulk soil	1MPT	Seed	Control
ASV_194	Bacteria	Bacteroidota	Bacteroidia	Cytophagales	Microscillaceae	Unknown_ASV_194	0.000804642	Rhizosphere	1MPT	Spray	Control
ASV_354	Bacteria	Actinobacteriota	Actinobacteria	Micrococcales	Micrococcaceae	Unknown_ASV_354	0.000804578	Rhizosphere	4MPS	Spray	Ct0861
ASV_684	Bacteria	Firmicutes	Bacilli	Bacillales	Bacillaceae	Unknown_ASV_684	0.000804578	Rhizosphere	4MPS	Spray	Ct0861
ASV_695	Bacteria	Myxococcota	Myxococcia	Myxococcales	Vulgatibacteraceae	Vulgatibacter	0.000804578	Rhizosphere	4MPS	Spray	Ct0861
ASV_568	Bacteria	Actinobacteriota	Thermoleophilia	Solirubrobacterales	67-14	Unknown_ASV_568	0.000803608	Rhizosphere	1MPT	Seed	Control
ASV_166	Bacteria	Proteobacteria	Alphaproteobacteria	Sphingomonadales	Sphingomonadaceae	Unknown_ASV_166	0.000803501	Bulk soil	1MPT	Spray	Control
ASV_511	Bacteria	Actinobacteriota	Thermoleophilia	Solirubrobacterales	67-14	Unknown_ASV_511	0.000803501	Bulk soil	1MPT	Spray	Control
ASV_593	Bacteria	Bacteroidota	Bacteroidia	Chitinophagales	Chitinophagaceae	Niastella	0.000803243	Rhizosphere	4MPS	Seed	Ct0861
ASV_322	Bacteria	Bacteroidota	Bacteroidia	Cytophagales	Microscillaceae	Unknown_ASV_322	0.000802875	Bulk soil	1MPT	Spray	Ct0861
ASV_364	Bacteria	Planctomycetota	Planctomycetes	Pirellulales	Pirellulaceae	Unknown_ASV_364	0.000802379	Rhizosphere	1MPT	Spray	Ct0861
ASV_823	Bacteria	Actinobacteriota	Actinobacteria	Corynebacteriales	Nocardiaceae	Rhodococcus	0.000802379	Rhizosphere	1MPT	Spray	Ct0861
ASV_408	Bacteria	Planctomycetota	Phycisphaerae	Tepidisphaerales	WD2101 soil group	Unknown_ASV_408	0.000802277	Leaf	4MPS	Spray	Control
ASV_762	Bacteria	Firmicutes	Bacilli	Bacillales	Bacillaceae	Oceanobacillus	0.000802277	Leaf	4MPS	Spray	Control
ASV_785	Bacteria	Chloroflexi	Chloroflexia	Thermomicrobiales	JG30-KF-CM45	Unknown_ASV_785	0.000802277	Leaf	4MPS	Spray	Control
ASV_403	Bacteria	Proteobacteria	Alphaproteobacteria	Rhizobiales	Xanthobacteraceae	Pseudolabrys	0.000802186	Grain	4MPS	Seed	Control
ASV_414	Bacteria	Proteobacteria	Alphaproteobacteria	Rhizobiales	Rhizobiaceae	Unknown_ASV_414	0.000802186	Grain	4MPS	Seed	Control
ASV_428	Bacteria	Gemmatimonadota	Longimicrobia	Longimicrobiales	Longimicrobiaceae	Unknown_ASV_428	0.000802186	Grain	4MPS	Seed	Control
ASV_318	Bacteria	Proteobacteria	Gammaproteobacteria	Burkholderiales	Comamonadaceae	Unknown_ASV_318	0.000802163	Grain	4MPS	Seed	Ct0861
ASV_344	Bacteria	Chloroflexi	Chloroflexia	Thermomicrobiales	JG30-KF-CM45	Unknown_ASV_344	0.000802031	Bulk soil	4MPS	Spray	Ct0861
ASV_516	Bacteria	Acidobacteriota	Vicinamibacteria	Vicinamibacterales	Vicinamibacteraceae	Unknown_ASV_516	0.000801856	Bulk soil	4MPS	Seed	Ct0861
ASV_7662	Bacteria	Actinobacteriota	Actinobacteria	Frankiales	Geodermatophilaceae	Geodermatophilus	0.000801856	Bulk soil	4MPS	Seed	Ct0861
ASV_593	Bacteria	Bacteroidota	Bacteroidia	Chitinophagales	Chitinophagaceae	Niastella	0.00080183	Leaf	4MPS	Seed	Control
ASV_1314	Bacteria	Myxococcota	Polyangia	Polyangiales	BIrii41	Unknown_ASV_1314	0.000801728	Root	4MPS	Seed	Control
ASV_3236	Bacteria	Proteobacteria	Alphaproteobacteria	Rhodospirillales	Rhodospirillaceae	Unknown_ASV_3236	0.000801728	Root	4MPS	Seed	Control
ASV_1663	Bacteria	Proteobacteria	Alphaproteobacteria	Rhizobiales	Xanthobacteraceae	Rhodoplanes	0.00080152	Root	4MPS	Spray	Ct0861
ASV_2503	Bacteria	Proteobacteria	Gammaproteobacteria	Burkholderiales	Comamonadaceae	Curvibacter	0.00080152	Root	4MPS	Spray	Ct0861
ASV_695	Bacteria	Myxococcota	Myxococcia	Myxococcales	Vulgatibacteraceae	Vulgatibacter	0.000801362	Rhizosphere	4MPS	Spray	Control
ASV_577	Bacteria	Proteobacteria	Gammaproteobacteria	Burkholderiales	Comamonadaceae	Unknown_ASV_577	0.000801112	Root	1MPT	Seed	Control
ASV_569	Bacteria	Actinobacteriota	Rubrobacteria	Rubrobacterales	Rubrobacteriaceae	Rubrobacter	0.000801111	Bulk soil	4MPS	Spray	Control
ASV_595	Bacteria	Chloroflexi	Anaerolineae	SBR1031	A4b	Unknown_ASV_595	0.000801111	Bulk soil	4MPS	Spray	Control
ASV_249	Bacteria	Gemmatimonadota	Gemmatimonadetes	Gemmatimonadales	Gemmatimonadaceae	Unknown_ASV_249	0.000801092	Rhizosphere	4MPS	Seed	Control
ASV_332	Bacteria	Bacteroidota	Bacteroidia	Chitinophagales	Saprospiraceae	Unknown_ASV_332	0.000800747	Bulk soil	1MPT	Seed	Control
ASV_298	Bacteria	Proteobacteria	Gammaproteobacteria	Xanthomonadales	Rhodanobacteraceae	Unknown_ASV_298	0.000799909	Rhizosphere	1MPT	Spray	Control
ASV_354	Bacteria	Actinobacteriota	Actinobacteria	Micrococcales	Micrococcaceae	Unknown_ASV_354	0.000799909	Rhizosphere	1MPT	Spray	Control
ASV_4701	Bacteria	Proteobacteria	Gammaproteobacteria	Enterobacterales	Pseudoalteromonadaceae	Pseudoalteromonas	0.000799845	Rhizosphere	4MPS	Spray	Ct0861
ASV_2964	Bacteria	Bdellovibrionota	Bdellovibrionia	Bdellovibrionales	Bdellovibrionaceae	Bdellovibrio	0.000799705	Bulk soil	1MPT	Seed	Ct0861
ASV_403	Bacteria	Proteobacteria	Alphaproteobacteria	Rhizobiales	Xanthobacteraceae	Pseudolabrys	0.000799705	Bulk soil	1MPT	Seed	Ct0861
ASV_1330	Bacteria	Proteobacteria	Gammaproteobacteria	Pseudomonadales	Pseudohongiellaceae	BIyi10	0.000798775	Bulk soil	1MPT	Spray	Control
ASV_411	Bacteria	Chloroflexi	Chloroflexia	Thermomicrobiales	JG30-KF-CM45	Unknown_ASV_411	0.000798775	Bulk soil	1MPT	Spray	Control
ASV_1206	Bacteria	Proteobacteria	Alphaproteobacteria	Kiloniellales	Kiloniellaceae	Pelagibius	0.000798152	Bulk soil	1MPT	Spray	Ct0861
ASV_215	Bacteria	Chloroflexi	Chloroflexia	Thermomicrobiales	JG30-KF-CM45	Unknown_ASV_215	0.000797659	Rhizosphere	1MPT	Spray	Ct0861
ASV_85	Bacteria	Bacteroidota	Bacteroidia	Cytophagales	Microscillaceae	Unknown_ASV_85	0.000797659	Rhizosphere	1MPT	Spray	Ct0861
ASV_1307	Bacteria	Bacteroidota	Bacteroidia	Sphingobacteriales	Sphingobacteriaceae	Sphingobacterium	0.000797587	Root	4MPS	Spray	Control
ASV_67	Bacteria	Proteobacteria	Gammaproteobacteria	Steroidobacterales	Woeseiaceae	Woeseia	0.000797587	Root	4MPS	Spray	Control
ASV_345	Bacteria	Chloroflexi	Chloroflexia	Thermomicrobiales	JG30-KF-CM45	Unknown_ASV_345	0.000797557	Leaf	4MPS	Spray	Control
ASV_838	Bacteria	Gemmatimonadota	Gemmatimonadetes	Gemmatimonadales	Gemmatimonadaceae	Gemmatimonas	0.000797557	Leaf	4MPS	Spray	Control
ASV_307	Bacteria	Acidobacteriota	Vicinamibacteria	Vicinamibacterales	Vicinamibacteraceae	Unknown_ASV_307	0.000797467	Grain	4MPS	Seed	Control
ASV_1042	Bacteria	Acidobacteriota	Vicinamibacteria	Vicinamibacterales	Vicinamibacteraceae	Unknown_ASV_1042	0.000797285	Bulk soil	4MPS	Spray	Ct0861
ASV_636	Bacteria	Actinobacteriota	Actinobacteria	Pseudonocardiales	Pseudonocardiaceae	Saccharothrix	0.000797222	Grain	4MPS	Spray	Ct0861
ASV_858	Bacteria	Chloroflexi	Anaerolineae	SBR1031	A4b	Unknown_ASV_858	0.000797222	Grain	4MPS	Spray	Ct0861
ASV_916	Bacteria	Firmicutes	Bacilli	Bacillales	Bacillaceae	Terribacillus	0.000797222	Grain	4MPS	Spray	Ct0861
ASV_1218	Bacteria	Actinobacteriota	Actinobacteria	Frankiales	Geodermatophilaceae	Unknown_ASV_1218	0.000797113	Leaf	4MPS	Seed	Control
ASV_416	Bacteria	Proteobacteria	Alphaproteobacteria	Rhizobiales	Xanthobacteraceae	Unknown_ASV_416	0.000797113	Leaf	4MPS	Seed	Control
ASV_619	Bacteria	Proteobacteria	Alphaproteobacteria	Rhizobiales	Beijerinckiaceae	Bosea	0.000797113	Leaf	4MPS	Seed	Control
ASV_741	Bacteria	Bacteroidota	Bacteroidia	Chitinophagales	Chitinophagaceae	Unknown_ASV_741	0.000797113	Leaf	4MPS	Seed	Control
ASV_544	Bacteria	Proteobacteria	Gammaproteobacteria	Burkholderiales	Burkholderiaceae	Lautropia	0.000797111	Bulk soil	4MPS	Seed	Ct0861
ASV_724	Bacteria	Actinobacteriota	Actinobacteria	Micromonosporales	Micromonosporaceae	Unknown_ASV_724	0.000796832	Root	1MPT	Seed	Ct0861
ASV_277	Bacteria	Bacteroidota	Bacteroidia	Cytophagales	Microscillaceae	Unknown_ASV_277	0.00079662	Rhizosphere	4MPS	Spray	Control
ASV_440	Bacteria	Chloroflexi	Chloroflexia	Thermomicrobiales	JG30-KF-CM45	Unknown_ASV_440	0.00079662	Rhizosphere	4MPS	Spray	Control
ASV_4487	Bacteria	Proteobacteria	Gammaproteobacteria	Pseudomonadales	Pseudohongiellaceae	Pseudohongiella	0.00079662	Rhizosphere	4MPS	Spray	Control
ASV_286	Bacteria	Proteobacteria	Alphaproteobacteria	Rhizobiales	Amb-16S-1323	Unknown_ASV_286	0.000796441	Root	4MPS	Seed	Ct0861
ASV_795	Bacteria	Proteobacteria	Alphaproteobacteria	Reyranellales	Reyranellaceae	Reyranella	0.000796441	Root	4MPS	Seed	Ct0861
ASV_237	Bacteria	Actinobacteriota	Actinobacteria	Micrococcales	Promicromonosporaceae	Promicromonospora	0.000796352	Rhizosphere	4MPS	Seed	Control
ASV_473	Bacteria	Chloroflexi	Chloroflexia	Thermomicrobiales	JG30-KF-CM45	Unknown_ASV_473	0.000796009	Bulk soil	1MPT	Seed	Control
ASV_529	Bacteria	Bacteroidota	Bacteroidia	Cytophagales	Microscillaceae	Unknown_ASV_529	0.000796009	Bulk soil	1MPT	Seed	Control
ASV_762	Bacteria	Firmicutes	Bacilli	Bacillales	Bacillaceae	Oceanobacillus	0.000796009	Bulk soil	1MPT	Seed	Control
ASV_2780	Bacteria	Proteobacteria	Gammaproteobacteria	Xanthomonadales	Xanthomonadaceae	Stenotrophomonas	0.000795176	Rhizosphere	1MPT	Spray	Control
ASV_7662	Bacteria	Actinobacteriota	Actinobacteria	Frankiales	Geodermatophilaceae	Geodermatophilus	0.000794973	Bulk soil	1MPT	Seed	Ct0861
ASV_221	Bacteria	Firmicutes	Bacilli	Bacillales	Bacillaceae	Unknown_ASV_221	0.000794154	Rhizosphere	1MPT	Seed	Control
ASV_344	Bacteria	Chloroflexi	Chloroflexia	Thermomicrobiales	JG30-KF-CM45	Unknown_ASV_344	0.000794154	Rhizosphere	1MPT	Seed	Control
ASV_377	Bacteria	Gemmatimonadota	Gemmatimonadetes	Gemmatimonadales	Gemmatimonadaceae	Unknown_ASV_377	0.000794154	Rhizosphere	1MPT	Seed	Control
ASV_411	Bacteria	Chloroflexi	Chloroflexia	Thermomicrobiales	JG30-KF-CM45	Unknown_ASV_411	0.000794154	Rhizosphere	1MPT	Seed	Control
ASV_759	Bacteria	Bacteroidota	Bacteroidia	Chitinophagales	Chitinophagaceae	Flaviaesturariibacter	0.000794154	Rhizosphere	1MPT	Seed	Control
ASV_926	Bacteria	Bacteroidota	Bacteroidia	Sphingobacteriales	Sphingobacteriaceae	Unknown_ASV_926	0.000794154	Rhizosphere	1MPT	Seed	Control
ASV_387	Bacteria	Acidobacteriota	Vicinamibacteria	Vicinamibacterales	Vicinamibacteraceae	Unknown_ASV_387	0.000794048	Bulk soil	1MPT	Spray	Control
ASV_473	Bacteria	Chloroflexi	Chloroflexia	Thermomicrobiales	JG30-KF-CM45	Unknown_ASV_473	0.000793738	Rhizosphere	4MPS	Seed	Ct0861
ASV_299	Bacteria	Proteobacteria	Alphaproteobacteria	Rhizobiales	Rhizobiaceae	Pseudorhizobium	0.00079343	Bulk soil	1MPT	Spray	Ct0861
ASV_1100	Bacteria	Bacteroidota	Bacteroidia	Flavobacteriales	Crocinitomicaceae	Fluviicola	0.000792868	Root	4MPS	Spray	Control
ASV_442	Bacteria	Actinobacteriota	Actinobacteria	Micrococcales	Intrasporangiaceae	Unknown_ASV_442	0.000792748	Grain	4MPS	Seed	Control
ASV_673	Bacteria	Bacteroidota	Bacteroidia	Chitinophagales	Chitinophagaceae	Unknown_ASV_673	0.000792726	Grain	4MPS	Seed	Ct0861
ASV_138	Bacteria	Chloroflexi	Chloroflexia	Chloroflexales	Roseiflexaceae	Unknown_ASV_138	0.000792591	Root	1MPT	Spray	Control
ASV_653	Bacteria	Verrucomicrobiota	Verrucomicrobiae	Opitutales	Opitutaceae	Lacunisphaera	0.000792505	Grain	4MPS	Spray	Ct0861
ASV_668	Bacteria	Proteobacteria	Alphaproteobacteria	Rhizobiales	Xanthobacteraceae	Unknown_ASV_668	0.000792367	Leaf	4MPS	Spray	Ct0861
ASV_272	Bacteria	Actinobacteriota	Actinobacteria	Streptomycetales	Streptomycetaceae	Unknown_ASV_272	0.000792367	Bulk soil	4MPS	Seed	Ct0861
ASV_67	Bacteria	Proteobacteria	Gammaproteobacteria	Steroidobacterales	Woeseiaceae	Woeseia	0.000792296	Root	4MPS	Seed	Control
ASV_2964	Bacteria	Bdellovibrionota	Bdellovibrionia	Bdellovibrionales	Bdellovibrionaceae	Bdellovibrio	0.000792258	Rhizosphere	1MPT	Seed	Ct0861
ASV_367	Bacteria	Armatimonadota	Fimbriimonadia	Fimbriimonadales	Fimbriimonadaceae	Unknown_ASV_367	0.000792135	Grain	4MPS	Spray	Control
ASV_17	Bacteria	Actinobacteriota	Actinobacteria	Micrococcales	Micrococcaceae	Unknown_ASV_17	0.000792117	Root	1MPT	Seed	Ct0861
ASV_3007	Bacteria	Bacteroidota	Bacteroidia	Chitinophagales	Chitinophagaceae	Ferruginibacter	0.000792117	Root	1MPT	Seed	Ct0861
ASV_956	Bacteria	Chloroflexi	Chloroflexia	Chloroflexales	Chloroflexaceae	Unknown_ASV_956	0.000792117	Root	1MPT	Seed	Ct0861
ASV_1935	Bacteria	Proteobacteria	Gammaproteobacteria	Burkholderiales	Comamonadaceae	Variovorax	0.00079209	Root	4MPS	Spray	Ct0861
ASV_2209	Bacteria	Bacteroidota	Bacteroidia	Chitinophagales	Chitinophagaceae	Unknown_ASV_2209	0.00079209	Root	4MPS	Spray	Ct0861
ASV_428	Bacteria	Gemmatimonadota	Longimicrobia	Longimicrobiales	Longimicrobiaceae	Unknown_ASV_428	0.000791997	Leaf	1MPT	Spray	Control
ASV_546	Bacteria	Acidobacteriota	Vicinamibacteria	Vicinamibacterales	Vicinamibacteraceae	Unknown_ASV_546	0.000791878	Rhizosphere	4MPS	Spray	Control
ASV_1050	Bacteria	Bacteroidota	Bacteroidia	Chitinophagales	Chitinophagaceae	Niabella	0.000791728	Root	4MPS	Seed	Ct0861
ASV_3273	Bacteria	Myxococcota	Polyangia	Polyangiales	Sandaracinaceae	Unknown_ASV_3273	0.000791728	Root	4MPS	Seed	Ct0861
ASV_956	Bacteria	Chloroflexi	Chloroflexia	Chloroflexales	Chloroflexaceae	Unknown_ASV_956	0.000791728	Root	4MPS	Seed	Ct0861
ASV_459	Bacteria	Acidobacteriota	Blastocatellia	Blastocatellales	Blastocatellaceae	Unknown_ASV_459	0.000791687	Root	1MPT	Seed	Control
ASV_272	Bacteria	Actinobacteriota	Actinobacteria	Streptomycetales	Streptomycetaceae	Unknown_ASV_272	0.000791631	Bulk soil	4MPS	Spray	Control
ASV_383	Bacteria	Proteobacteria	Alphaproteobacteria	Rhizobiales	Xanthobacteraceae	Unknown_ASV_383	0.000791631	Bulk soil	4MPS	Spray	Control
ASV_717	Bacteria	Planctomycetota	Phycisphaerae	Tepidisphaerales	WD2101 soil group	Unknown_ASV_717	0.00079127	Bulk soil	1MPT	Seed	Control
ASV_1663	Bacteria	Proteobacteria	Alphaproteobacteria	Rhizobiales	Xanthobacteraceae	Rhodoplanes	0.000790319	Bulk soil	4MPS	Seed	Control
ASV_288	Bacteria	Gemmatimonadota	Longimicrobia	Longimicrobiales	Longimicrobiaceae	Unknown_ASV_288	0.000790319	Bulk soil	4MPS	Seed	Control
ASV_388	Bacteria	Myxococcota	Polyangia	Polyangiales	BIrii41	Unknown_ASV_388	0.000790319	Bulk soil	4MPS	Seed	Control
ASV_1954	Bacteria	Actinobacteriota	Actinobacteria	Micrococcales	Intrasporangiaceae	Ornithinimicrobium	0.000790241	Bulk soil	1MPT	Seed	Ct0861
ASV_304	Bacteria	Proteobacteria	Gammaproteobacteria	Burkholderiales	TRA3-20	Unknown_ASV_304	0.000790241	Bulk soil	1MPT	Seed	Ct0861
ASV_427	Bacteria	Proteobacteria	Alphaproteobacteria	Rhizobiales	Rhizobiales Incertae Sedis	Bauldia	0.000790241	Bulk soil	1MPT	Seed	Ct0861
ASV_610	Bacteria	Bacteroidota	Bacteroidia	Sphingobacteriales	Sphingobacteriaceae	Olivibacter	0.000790241	Bulk soil	1MPT	Seed	Ct0861
ASV_1011	Bacteria	Myxococcota	Polyangia	Polyangiales	Sandaracinaceae	Sandaracinus	0.000789426	Rhizosphere	1MPT	Seed	Control
ASV_403	Bacteria	Proteobacteria	Alphaproteobacteria	Rhizobiales	Xanthobacteraceae	Pseudolabrys	0.000788985	Rhizosphere	4MPS	Seed	Ct0861
ASV_1582	Bacteria	Sumerlaeota	Sumerlaeia	Sumerlaeales	Sumerlaeaceae	Sumerlaea	0.000788219	Rhizosphere	1MPT	Spray	Ct0861
ASV_407	Bacteria	Proteobacteria	Gammaproteobacteria	Burkholderiales	Comamonadaceae	Unknown_ASV_407	0.000788219	Rhizosphere	1MPT	Spray	Ct0861
ASV_1011	Bacteria	Myxococcota	Polyangia	Polyangiales	Sandaracinaceae	Sandaracinus	0.000788149	Root	4MPS	Spray	Control
ASV_696	Bacteria	Gemmatimonadota	Longimicrobia	Longimicrobiales	Longimicrobiaceae	Unknown_ASV_696	0.000788119	Leaf	4MPS	Spray	Control
ASV_450	Bacteria	Proteobacteria	Gammaproteobacteria	Burkholderiales	TRA3-20	Unknown_ASV_450	0.000788007	Grain	4MPS	Seed	Ct0861
ASV_1826	Bacteria	Myxococcota	Polyangia	Polyangiales	BIrii41	Unknown_ASV_1826	0.000787896	Root	1MPT	Spray	Ct0861
ASV_1863	Bacteria	Proteobacteria	Gammaproteobacteria	Burkholderiales	Comamonadaceae	Unknown_ASV_1863	0.000787873	Root	1MPT	Spray	Control
ASV_1699	Bacteria	Verrucomicrobiota	Verrucomicrobiae	Pedosphaerales	Pedosphaeraceae	ADurb.Bin063-1	0.000787794	Bulk soil	4MPS	Spray	Ct0861
ASV_704	Bacteria	Verrucomicrobiota	Verrucomicrobiae	Opitutales	Opitutaceae	Alterococcus	0.00078765	Leaf	4MPS	Spray	Ct0861
ASV_707	Bacteria	Actinobacteriota	Actinobacteria	Pseudonocardiales	Pseudonocardiaceae	Unknown_ASV_707	0.000787622	Bulk soil	4MPS	Seed	Ct0861
