## Supplementary Table S3_Relative abundances for "Plant Growth Promoting fungal endophyte *Colletotrichum tofieldiae* Ct0861 reduces mycotoxigenic *Aspergillus* fungi in maize grains" (part 2 of 3)

### Sheet: Table S3.1 (continued)
Table S3.1 Taxonomic composition of the bacterial communities under different compartments, time points, application methods and treatments.
ASV_699	Bacteria	Proteobacteria	Alphaproteobacteria	Rhizobiales	Rhizobiaceae	Mesorhizobium	0.00078758	Root	4MPS	Seed	Control
ASV_17514	Bacteria	Bacteroidota	Bacteroidia	Flavobacteriales	Weeksellaceae	Cloacibacterium	0.000787532	Leaf	1MPT	Seed	Control
ASV_179	Bacteria	Actinobacteriota	Actinobacteria	Pseudonocardiales	Pseudonocardiaceae	Actinophytocola	0.000787532	Leaf	1MPT	Seed	Control
ASV_18110	Bacteria	Proteobacteria	Gammaproteobacteria	Pseudomonadales	Moraxellaceae	Enhydrobacter	0.000787532	Leaf	1MPT	Seed	Control
ASV_211	Bacteria	Myxococcota	Myxococcia	Myxococcales	Myxococcaceae	Unknown_ASV_211	0.000787532	Leaf	1MPT	Seed	Control
ASV_302	Bacteria	Proteobacteria	Gammaproteobacteria	Pseudomonadales	Moraxellaceae	Acinetobacter	0.000787532	Leaf	1MPT	Seed	Control
ASV_1103	Bacteria	Gemmatimonadota	Longimicrobia	Longimicrobiales	Longimicrobiaceae	YC-ZSS-LKJ147	0.00078742	Grain	4MPS	Spray	Control
ASV_1358	Bacteria	Planctomycetota	Planctomycetes	Gemmatales	Gemmataceae	Unknown_ASV_1358	0.000787376	Root	4MPS	Spray	Ct0861
ASV_301	Bacteria	Chloroflexi	Chloroflexia	Thermomicrobiales	JG30-KF-CM45	Unknown_ASV_301	0.000787136	Rhizosphere	4MPS	Spray	Control
ASV_184	Bacteria	Proteobacteria	Alphaproteobacteria	Rhizobiales	Rhizobiaceae	Unknown_ASV_184	0.000786975	Root	1MPT	Seed	Control
ASV_318	Bacteria	Proteobacteria	Gammaproteobacteria	Burkholderiales	Comamonadaceae	Unknown_ASV_318	0.000786975	Root	1MPT	Seed	Control
ASV_576	Bacteria	Actinobacteriota	Actinobacteria	Streptomycetales	Streptomycetaceae	Unknown_ASV_576	0.000786872	Rhizosphere	4MPS	Seed	Control
ASV_356	Bacteria	Chloroflexi	Chloroflexia	Thermomicrobiales	JG30-KF-CM45	Unknown_ASV_356	0.000786532	Bulk soil	1MPT	Seed	Control
ASV_678	Bacteria	Actinobacteriota	Actinobacteria	Streptosporangiales	Thermomonosporaceae	Actinocorallia	0.000786532	Bulk soil	1MPT	Seed	Control
ASV_249	Bacteria	Gemmatimonadota	Gemmatimonadetes	Gemmatimonadales	Gemmatimonadaceae	Unknown_ASV_249	0.000785646	Rhizosphere	4MPS	Spray	Ct0861
ASV_377	Bacteria	Gemmatimonadota	Gemmatimonadetes	Gemmatimonadales	Gemmatimonadaceae	Unknown_ASV_377	0.000785646	Rhizosphere	4MPS	Spray	Ct0861
ASV_916	Bacteria	Firmicutes	Bacilli	Bacillales	Bacillaceae	Terribacillus	0.000784699	Rhizosphere	1MPT	Seed	Control
ASV_358	Bacteria	Actinobacteriota	Actinobacteria	Micrococcales	Micrococcaceae	Unknown_ASV_358	0.000784595	Bulk soil	1MPT	Spray	Control
ASV_359	Bacteria	Firmicutes	Bacilli	Bacillales	Bacillaceae	Unknown_ASV_359	0.000784595	Bulk soil	1MPT	Spray	Control
ASV_695	Bacteria	Myxococcota	Myxococcia	Myxococcales	Vulgatibacteraceae	Vulgatibacter	0.000784595	Bulk soil	1MPT	Spray	Control
ASV_156	Bacteria	Proteobacteria	Alphaproteobacteria	Rhizobiales	Rhizobiaceae	Allorhizobium-Neorhizobium-Pararhizobium-Rhizobium	0.000784232	Rhizosphere	4MPS	Seed	Ct0861
ASV_500	Bacteria	Chloroflexi	Anaerolineae	Ardenticatenales	Ardenticatenaceae	Unknown_ASV_500	0.000784232	Rhizosphere	4MPS	Seed	Ct0861
ASV_382	Bacteria	Proteobacteria	Gammaproteobacteria	Burkholderiales	Comamonadaceae	Unknown_ASV_382	0.000783499	Rhizosphere	1MPT	Spray	Ct0861
ASV_2937	Bacteria	Verrucomicrobiota	Verrucomicrobiae	Verrucomicrobiales	Verrucomicrobiaceae	Unknown_ASV_2937	0.000783429	Root	4MPS	Spray	Control
ASV_816	Bacteria	Proteobacteria	Alphaproteobacteria	Rhodobacterales	Rhodobacteraceae	Limibaculum	0.000783399	Leaf	4MPS	Spray	Control
ASV_240	Bacteria	Planctomycetota	Phycisphaerae	Tepidisphaerales	WD2101 soil group	Unknown_ASV_240	0.000783311	Grain	4MPS	Seed	Control
ASV_643	Bacteria	Chloroflexi	Ktedonobacteria	Ktedonobacterales	Ktedonobacteraceae	1959-1	0.000783311	Grain	4MPS	Seed	Control
ASV_615	Bacteria	Chloroflexi	Chloroflexia	Chloroflexales	Chloroflexaceae	Candidatus Chloroploca	0.000783071	Grain	4MPS	Spray	Ct0861
ASV_310	Bacteria	Proteobacteria	Gammaproteobacteria	Burkholderiales	Oxalobacteraceae	Oxalicibacterium	0.000783048	Bulk soil	4MPS	Spray	Ct0861
ASV_544	Bacteria	Proteobacteria	Gammaproteobacteria	Burkholderiales	Burkholderiaceae	Lautropia	0.000782934	Leaf	4MPS	Spray	Ct0861
ASV_672	Bacteria	Proteobacteria	Gammaproteobacteria	Xanthomonadales	Xanthomonadaceae	Pseudoxanthomonas	0.000782934	Leaf	4MPS	Spray	Ct0861
ASV_1374	Bacteria	Gemmatimonadota	Gemmatimonadetes	Gemmatimonadales	Gemmatimonadaceae	Gemmatirosa	0.000782877	Bulk soil	4MPS	Seed	Ct0861
ASV_452	Bacteria	Planctomycetota	Phycisphaerae	Tepidisphaerales	WD2101 soil group	Unknown_ASV_452	0.000782877	Bulk soil	4MPS	Seed	Ct0861
ASV_672	Bacteria	Proteobacteria	Gammaproteobacteria	Xanthomonadales	Xanthomonadaceae	Pseudoxanthomonas	0.000782877	Bulk soil	4MPS	Seed	Ct0861
ASV_250	Bacteria	Proteobacteria	Alphaproteobacteria	Sphingomonadales	Sphingomonadaceae	Ellin6055	0.000782864	Root	4MPS	Seed	Control
ASV_838	Bacteria	Gemmatimonadota	Gemmatimonadetes	Gemmatimonadales	Gemmatimonadaceae	Gemmatimonas	0.000782687	Root	1MPT	Seed	Ct0861
ASV_2567	Bacteria	Bacteroidota	Bacteroidia	Chitinophagales	Chitinophagaceae	Unknown_ASV_2567	0.000782262	Root	1MPT	Seed	Control
ASV_360	Bacteria	Acidobacteriota	Vicinamibacteria	Vicinamibacterales	Vicinamibacteraceae	Unknown_ASV_360	0.000782131	Rhizosphere	4MPS	Seed	Control
ASV_607	Bacteria	Proteobacteria	Alphaproteobacteria	Rhodobacterales	Rhodobacteraceae	Amaricoccus	0.000782131	Rhizosphere	4MPS	Seed	Control
ASV_690	Bacteria	Firmicutes	Bacilli	Bacillales	Bacillaceae	Gracilibacillus	0.000781794	Bulk soil	1MPT	Seed	Control
ASV_931	Bacteria	Chloroflexi	Chloroflexia	Thermomicrobiales	JG30-KF-CM45	Unknown_ASV_931	0.000781794	Bulk soil	1MPT	Seed	Control
ASV_428	Bacteria	Gemmatimonadota	Longimicrobia	Longimicrobiales	Longimicrobiaceae	Unknown_ASV_428	0.000780914	Rhizosphere	4MPS	Spray	Ct0861
ASV_701	Bacteria	Actinobacteriota	Actinobacteria	Pseudonocardiales	Pseudonocardiaceae	Actinomycetospora	0.000780854	Bulk soil	4MPS	Seed	Control
ASV_298	Bacteria	Proteobacteria	Gammaproteobacteria	Xanthomonadales	Rhodanobacteraceae	Unknown_ASV_298	0.000780777	Bulk soil	1MPT	Seed	Ct0861
ASV_640	Bacteria	Chloroflexi	Anaerolineae	Caldilineales	Caldilineaceae	Unknown_ASV_640	0.000780777	Bulk soil	1MPT	Seed	Ct0861
ASV_277	Bacteria	Bacteroidota	Bacteroidia	Cytophagales	Microscillaceae	Unknown_ASV_277	0.000779479	Rhizosphere	4MPS	Seed	Ct0861
ASV_377	Bacteria	Gemmatimonadota	Gemmatimonadetes	Gemmatimonadales	Gemmatimonadaceae	Unknown_ASV_377	0.000779261	Bulk soil	1MPT	Spray	Ct0861
ASV_392	Bacteria	Bacteroidota	Bacteroidia	Chitinophagales	Saprospiraceae	Unknown_ASV_392	0.000779261	Bulk soil	1MPT	Spray	Ct0861
ASV_354	Bacteria	Actinobacteriota	Actinobacteria	Micrococcales	Micrococcaceae	Unknown_ASV_354	0.000778592	Grain	4MPS	Seed	Control
ASV_698	Bacteria	Planctomycetota	Planctomycetes	Planctomycetales	Rubinisphaeraceae	Planctomicrobium	0.000778592	Grain	4MPS	Seed	Control
ASV_702	Bacteria	Actinobacteriota	Acidimicrobiia	Microtrichales	Iamiaceae	Iamia	0.00077857	Grain	4MPS	Seed	Ct0861
ASV_739	Bacteria	Proteobacteria	Alphaproteobacteria	Rhodobacterales	Rhodobacteraceae	Unknown_ASV_739	0.00077857	Grain	4MPS	Seed	Ct0861
ASV_1381	Bacteria	Proteobacteria	Gammaproteobacteria	Xanthomonadales	Rhodanobacteraceae	Unknown_ASV_1381	0.00077846	Root	1MPT	Spray	Ct0861
ASV_430	Bacteria	Bacteroidota	Bacteroidia	Cytophagales	Cyclobacteriaceae	Algoriphagus	0.00077846	Root	1MPT	Spray	Ct0861
ASV_32	Bacteria	Acidobacteriota	Vicinamibacteria	Vicinamibacterales	Vicinamibacteraceae	Unknown_ASV_32	0.000778438	Root	1MPT	Spray	Control
ASV_956	Bacteria	Chloroflexi	Chloroflexia	Chloroflexales	Chloroflexaceae	Unknown_ASV_956	0.000778438	Root	1MPT	Spray	Control
ASV_517	Bacteria	Actinobacteriota	Acidimicrobiia	Microtrichales	Microtrichaceae	Unknown_ASV_517	0.000778353	Grain	4MPS	Spray	Ct0861
ASV_1931	Bacteria	Bdellovibrionota	Oligoflexia	Oligoflexales	Oligoflexaceae	Oligoflexus	0.000778302	Bulk soil	4MPS	Spray	Ct0861
ASV_289	Bacteria	Proteobacteria	Gammaproteobacteria	Steroidobacterales	Steroidobacteraceae	Unknown_ASV_289	0.000778302	Bulk soil	4MPS	Spray	Ct0861
ASV_392	Bacteria	Bacteroidota	Bacteroidia	Chitinophagales	Saprospiraceae	Unknown_ASV_392	0.000778302	Bulk soil	4MPS	Spray	Ct0861
ASV_516	Bacteria	Acidobacteriota	Vicinamibacteria	Vicinamibacterales	Vicinamibacteraceae	Unknown_ASV_516	0.000778302	Bulk soil	4MPS	Spray	Ct0861
ASV_820	Bacteria	Acidobacteriota	Blastocatellia	Blastocatellales	Blastocatellaceae	JGI 0001001-H03	0.000778026	Rhizosphere	1MPT	Seed	Ct0861
ASV_719	Bacteria	Verrucomicrobiota	Verrucomicrobiae	Pedosphaerales	Pedosphaeraceae	Unknown_ASV_719	0.00077799	Grain	4MPS	Spray	Control
ASV_702	Bacteria	Actinobacteriota	Acidimicrobiia	Microtrichales	Iamiaceae	Iamia	0.000777972	Root	1MPT	Seed	Ct0861
ASV_3601	Bacteria	Myxococcota	Polyangia	Nannocystales	Nannocystaceae	Nannocystis	0.000777653	Rhizosphere	4MPS	Spray	Control
ASV_348	Bacteria	Planctomycetota	Phycisphaerae	Tepidisphaerales	WD2101 soil group	Unknown_ASV_348	0.00077755	Root	1MPT	Seed	Control
ASV_1127	Bacteria	Planctomycetota	Planctomycetes	Pirellulales	Pirellulaceae	Blastopirellula	0.00077741	Bulk soil	4MPS	Spray	Control
ASV_529	Bacteria	Bacteroidota	Bacteroidia	Cytophagales	Microscillaceae	Unknown_ASV_529	0.00077741	Bulk soil	4MPS	Spray	Control
ASV_680	Bacteria	Acidobacteriota	Vicinamibacteria	Vicinamibacterales	Vicinamibacteraceae	Unknown_ASV_680	0.00077741	Bulk soil	4MPS	Spray	Control
ASV_1127	Bacteria	Planctomycetota	Planctomycetes	Pirellulales	Pirellulaceae	Blastopirellula	0.000777391	Rhizosphere	4MPS	Seed	Control
ASV_229	Bacteria	Acidobacteriota	Blastocatellia	Blastocatellales	Blastocatellaceae	Unknown_ASV_229	0.000777391	Rhizosphere	4MPS	Seed	Control
ASV_261	Bacteria	Planctomycetota	Planctomycetes	Pirellulales	Pirellulaceae	Unknown_ASV_261	0.000777056	Bulk soil	1MPT	Seed	Control
ASV_298	Bacteria	Proteobacteria	Gammaproteobacteria	Xanthomonadales	Rhodanobacteraceae	Unknown_ASV_298	0.000776181	Rhizosphere	4MPS	Spray	Ct0861
ASV_696	Bacteria	Gemmatimonadota	Longimicrobia	Longimicrobiales	Longimicrobiaceae	Unknown_ASV_696	0.000776181	Rhizosphere	4MPS	Spray	Ct0861
ASV_352	Bacteria	Proteobacteria	Alphaproteobacteria	Sphingomonadales	Sphingomonadaceae	Plot4-2H12	0.000776122	Bulk soil	4MPS	Seed	Control
ASV_607	Bacteria	Proteobacteria	Alphaproteobacteria	Rhodobacterales	Rhodobacteraceae	Amaricoccus	0.000776122	Bulk soil	4MPS	Seed	Control
ASV_353	Bacteria	Proteobacteria	Gammaproteobacteria	Burkholderiales	TRA3-20	Unknown_ASV_353	0.000776045	Bulk soil	1MPT	Seed	Ct0861
ASV_765	Bacteria	Actinobacteriota	Actinobacteria	Streptomycetales	Streptomycetaceae	Unknown_ASV_765	0.000776045	Bulk soil	1MPT	Seed	Ct0861
ASV_517	Bacteria	Actinobacteriota	Acidimicrobiia	Microtrichales	Microtrichaceae	Unknown_ASV_517	0.000775245	Rhizosphere	1MPT	Seed	Control
ASV_420	Bacteria	Actinobacteriota	Actinobacteria	Micromonosporales	Micromonosporaceae	Virgisporangium	0.000775143	Bulk soil	1MPT	Spray	Control
ASV_215	Bacteria	Chloroflexi	Chloroflexia	Thermomicrobiales	JG30-KF-CM45	Unknown_ASV_215	0.000774538	Bulk soil	1MPT	Spray	Ct0861
ASV_246	Bacteria	Actinobacteriota	Actinobacteria	Propionibacteriales	Nocardioidaceae	Unknown_ASV_246	0.00077406	Rhizosphere	1MPT	Spray	Ct0861
ASV_439	Bacteria	Myxococcota	Polyangia	Polyangiales	BIrii41	Unknown_ASV_439	0.000773961	Leaf	4MPS	Spray	Control
ASV_705	Bacteria	Actinobacteriota	Actinobacteria	Frankiales	Geodermatophilaceae	Unknown_ASV_705	0.000773961	Leaf	4MPS	Spray	Control
ASV_13301	Bacteria	Firmicutes	Bacilli	Lactobacillales	Streptococcaceae	Lactococcus	0.000773873	Grain	4MPS	Seed	Control
ASV_150	Bacteria	Acidobacteriota	Vicinamibacteria	Vicinamibacterales	Vicinamibacteraceae	Unknown_ASV_150	0.000773873	Grain	4MPS	Seed	Control
ASV_456	Bacteria	Proteobacteria	Alphaproteobacteria	Rhizobiales	Xanthobacteraceae	Bradyrhizobium	0.000773873	Grain	4MPS	Seed	Control
ASV_673	Bacteria	Bacteroidota	Bacteroidia	Chitinophagales	Chitinophagaceae	Unknown_ASV_673	0.000773873	Grain	4MPS	Seed	Control
ASV_938	Bacteria	Proteobacteria	Alphaproteobacteria	Sphingomonadales	Sphingomonadaceae	Unknown_ASV_938	0.000773873	Grain	4MPS	Seed	Control
ASV_10662	Bacteria	Actinobacteriota	Actinobacteria	Corynebacteriales	Corynebacteriaceae	Corynebacterium	0.000773851	Grain	4MPS	Seed	Ct0861
ASV_322	Bacteria	Bacteroidota	Bacteroidia	Cytophagales	Microscillaceae	Unknown_ASV_322	0.000773851	Grain	4MPS	Seed	Ct0861
ASV_1100	Bacteria	Bacteroidota	Bacteroidia	Flavobacteriales	Crocinitomicaceae	Fluviicola	0.00077372	Root	1MPT	Spray	Control
ASV_1089	Bacteria	Actinobacteriota	Actinobacteria	Streptosporangiales	Thermomonosporaceae	Unknown_ASV_1089	0.000773636	Grain	4MPS	Spray	Ct0861
ASV_556	Bacteria	Chloroflexi	Chloroflexia	Thermomicrobiales	JG30-KF-CM45	Unknown_ASV_556	0.000773636	Grain	4MPS	Spray	Ct0861
ASV_427	Bacteria	Proteobacteria	Alphaproteobacteria	Rhizobiales	Rhizobiales Incertae Sedis	Bauldia	0.000773501	Leaf	4MPS	Spray	Ct0861
ASV_1341	Bacteria	Planctomycetota	Planctomycetes	Pirellulales	Pirellulaceae	Unknown_ASV_1341	0.000773432	Root	4MPS	Seed	Control
ASV_200	Bacteria	Actinobacteriota	Actinobacteria	Propionibacteriales	Nocardioidaceae	Kribbella	0.000773432	Root	4MPS	Seed	Control
ASV_2604	Bacteria	Myxococcota	Polyangia	Polyangiales	BIrii41	Unknown_ASV_2604	0.000773432	Root	4MPS	Seed	Control
ASV_661	Bacteria	Proteobacteria	Alphaproteobacteria	Rhizobiales	Rhizobiaceae	Unknown_ASV_661	0.000773432	Root	4MPS	Seed	Control
ASV_795	Bacteria	Proteobacteria	Alphaproteobacteria	Reyranellales	Reyranellaceae	Reyranella	0.000773432	Root	4MPS	Seed	Control
ASV_144	Bacteria	Actinobacteriota	Actinobacteria	Streptomycetales	Streptomycetaceae	Unknown_ASV_144	0.000773388	Bulk soil	4MPS	Seed	Ct0861
ASV_617	Bacteria	Acidobacteriota	Vicinamibacteria	Vicinamibacterales	Vicinamibacteraceae	Unknown_ASV_617	0.000773388	Bulk soil	4MPS	Seed	Ct0861
ASV_160	Bacteria	Chloroflexi	Chloroflexia	Thermomicrobiales	JG30-KF-CM45	Unknown_ASV_160	0.000773384	Leaf	1MPT	Seed	Control
ASV_1122	Bacteria	Proteobacteria	Alphaproteobacteria	Sphingomonadales	Sphingomonadaceae	Qipengyuania	0.000773281	Rhizosphere	1MPT	Seed	Ct0861
ASV_7662	Bacteria	Actinobacteriota	Actinobacteria	Frankiales	Geodermatophilaceae	Geodermatophilus	0.000773281	Rhizosphere	1MPT	Seed	Ct0861
ASV_13270	Bacteria	Proteobacteria	Gammaproteobacteria	Enterobacterales	Morganellaceae	Providencia	0.000773275	Grain	4MPS	Spray	Control
ASV_289	Bacteria	Proteobacteria	Gammaproteobacteria	Steroidobacterales	Steroidobacteraceae	Unknown_ASV_289	0.000773275	Grain	4MPS	Spray	Control
ASV_345	Bacteria	Chloroflexi	Chloroflexia	Thermomicrobiales	JG30-KF-CM45	Unknown_ASV_345	0.000773275	Grain	4MPS	Spray	Control
ASV_454	Bacteria	Actinobacteriota	Actinobacteria	Pseudonocardiales	Pseudonocardiaceae	Unknown_ASV_454	0.000773275	Grain	4MPS	Spray	Control
ASV_1330	Bacteria	Proteobacteria	Gammaproteobacteria	Pseudomonadales	Pseudohongiellaceae	BIyi10	0.000773257	Root	1MPT	Seed	Ct0861
ASV_575	Bacteria	Actinobacteriota	Actinobacteria	Propionibacteriales	Nocardioidaceae	Aeromicrobium	0.000773231	Root	4MPS	Spray	Ct0861
ASV_130	Bacteria	Planctomycetota	Phycisphaerae	Tepidisphaerales	WD2101 soil group	Unknown_ASV_130	0.000773224	Leaf	4MPS	Seed	Ct0861
ASV_1578	Bacteria	Planctomycetota	Planctomycetes	Gemmatales	Gemmataceae	Unknown_ASV_1578	0.000773224	Leaf	4MPS	Seed	Ct0861
ASV_182	Bacteria	Firmicutes	Bacilli	Bacillales	Planococcaceae	Unknown_ASV_182	0.000773224	Leaf	4MPS	Seed	Ct0861
ASV_1988	Bacteria	Myxococcota	Polyangia	Polyangiales	Sandaracinaceae	Unknown_ASV_1988	0.000773224	Leaf	4MPS	Seed	Ct0861
ASV_2855	Bacteria	Chloroflexi	Chloroflexia	Thermomicrobiales	JG30-KF-CM45	Unknown_ASV_2855	0.000773224	Leaf	4MPS	Seed	Ct0861
ASV_288	Bacteria	Gemmatimonadota	Longimicrobia	Longimicrobiales	Longimicrobiaceae	Unknown_ASV_288	0.000773224	Leaf	4MPS	Seed	Ct0861
ASV_500	Bacteria	Chloroflexi	Anaerolineae	Ardenticatenales	Ardenticatenaceae	Unknown_ASV_500	0.000773224	Leaf	4MPS	Seed	Ct0861
ASV_505	Bacteria	Bacteroidota	Bacteroidia	Chitinophagales	Chitinophagaceae	Unknown_ASV_505	0.000773224	Leaf	4MPS	Seed	Ct0861
ASV_511	Bacteria	Actinobacteriota	Thermoleophilia	Solirubrobacterales	67-14	Unknown_ASV_511	0.000773224	Leaf	4MPS	Seed	Ct0861
ASV_554	Bacteria	Planctomycetota	Phycisphaerae	Phycisphaerales	Phycisphaeraceae	Unknown_ASV_554	0.000773224	Leaf	4MPS	Seed	Ct0861
ASV_786	Bacteria	Bacteroidota	Bacteroidia	Sphingobacteriales	env.OPS 17	Unknown_ASV_786	0.000773224	Leaf	4MPS	Seed	Ct0861
ASV_1381	Bacteria	Proteobacteria	Gammaproteobacteria	Xanthomonadales	Rhodanobacteraceae	Unknown_ASV_1381	0.000772838	Root	1MPT	Seed	Control
ASV_104	Bacteria	Acidobacteriota	Vicinamibacteria	Vicinamibacterales	Vicinamibacteraceae	Unknown_ASV_104	0.000772651	Rhizosphere	4MPS	Seed	Control
ASV_256	Bacteria	Chloroflexi	Anaerolineae	Caldilineales	Caldilineaceae	Unknown_ASV_256	0.000772651	Rhizosphere	4MPS	Seed	Control
ASV_314	Bacteria	Proteobacteria	Alphaproteobacteria	Rhizobiales	Rhizobiaceae	Unknown_ASV_314	0.000772318	Bulk soil	1MPT	Seed	Control
ASV_461	Bacteria	Actinobacteriota	Actinobacteria	Frankiales	Geodermatophilaceae	Unknown_ASV_461	0.000772318	Bulk soil	1MPT	Seed	Control
ASV_695	Bacteria	Myxococcota	Myxococcia	Myxococcales	Vulgatibacteraceae	Vulgatibacter	0.000772318	Bulk soil	1MPT	Seed	Control
ASV_1122	Bacteria	Proteobacteria	Alphaproteobacteria	Sphingomonadales	Sphingomonadaceae	Qipengyuania	0.00077151	Rhizosphere	1MPT	Spray	Control
ASV_379	Bacteria	Firmicutes	Bacilli	Bacillales	Bacillaceae	Unknown_ASV_379	0.000771448	Rhizosphere	4MPS	Spray	Ct0861
ASV_383	Bacteria	Proteobacteria	Alphaproteobacteria	Rhizobiales	Xanthobacteraceae	Unknown_ASV_383	0.000771389	Bulk soil	4MPS	Seed	Control
ASV_841	Bacteria	Planctomycetota	Planctomycetes	Pirellulales	Pirellulaceae	Unknown_ASV_841	0.000771389	Bulk soil	4MPS	Seed	Control
ASV_1579	Bacteria	Proteobacteria	Alphaproteobacteria	Sphingomonadales	Sphingomonadaceae	Sphingoaurantiacus	0.000771313	Bulk soil	1MPT	Seed	Ct0861
ASV_334	Bacteria	Proteobacteria	Alphaproteobacteria	Sphingomonadales	Sphingomonadaceae	Porphyrobacter	0.000771313	Bulk soil	1MPT	Seed	Ct0861
ASV_437	Bacteria	Acidobacteriota	Vicinamibacteria	Vicinamibacterales	Vicinamibacteraceae	Unknown_ASV_437	0.000770518	Rhizosphere	1MPT	Seed	Control
ASV_565	Bacteria	Proteobacteria	Alphaproteobacteria	Sphingomonadales	Sphingomonadaceae	Unknown_ASV_565	0.00076934	Rhizosphere	1MPT	Spray	Ct0861
ASV_777	Bacteria	Firmicutes	Bacilli	Bacillales	Planococcaceae	Planomicrobium	0.000769242	Leaf	4MPS	Spray	Control
ASV_820	Bacteria	Acidobacteriota	Blastocatellia	Blastocatellales	Blastocatellaceae	JGI 0001001-H03	0.000769242	Leaf	4MPS	Spray	Control
ASV_1144	Bacteria	Proteobacteria	Gammaproteobacteria	Nitrosococcales	Nitrosococcaceae	SZB85	0.000769155	Grain	4MPS	Seed	Control
ASV_534	Bacteria	Proteobacteria	Alphaproteobacteria	Rhizobiales	Xanthobacteraceae	Unknown_ASV_534	0.000769155	Grain	4MPS	Seed	Control
ASV_339	Bacteria	Proteobacteria	Gammaproteobacteria	Xanthomonadales	Rhodanobacteraceae	Unknown_ASV_339	0.000769133	Grain	4MPS	Seed	Ct0861
ASV_354	Bacteria	Actinobacteriota	Actinobacteria	Micrococcales	Micrococcaceae	Unknown_ASV_354	0.000769133	Grain	4MPS	Seed	Ct0861
ASV_688	Bacteria	Planctomycetota	Phycisphaerae	Tepidisphaerales	WD2101 soil group	Unknown_ASV_688	0.000769133	Grain	4MPS	Seed	Ct0861
ASV_842	Bacteria	Proteobacteria	Alphaproteobacteria	Rhodobacterales	Rhodobacteraceae	Paracoccus	0.000769133	Grain	4MPS	Seed	Ct0861
ASV_581	Bacteria	Actinobacteriota	Actinobacteria	Corynebacteriales	Mycobacteriaceae	Mycobacterium	0.000769024	Root	1MPT	Spray	Ct0861
ASV_87	Bacteria	Proteobacteria	Gammaproteobacteria	Enterobacterales	Enterobacteriaceae	Unknown_ASV_87	0.000769024	Root	1MPT	Spray	Ct0861
ASV_643	Bacteria	Chloroflexi	Ktedonobacteria	Ktedonobacterales	Ktedonobacteraceae	1959-1	0.000769002	Root	1MPT	Spray	Control
ASV_302	Bacteria	Proteobacteria	Gammaproteobacteria	Pseudomonadales	Moraxellaceae	Acinetobacter	0.000768919	Grain	4MPS	Spray	Ct0861
ASV_424	Bacteria	Bacteroidota	Bacteroidia	Chitinophagales	Chitinophagaceae	Terrimonas	0.000768919	Grain	4MPS	Spray	Ct0861
ASV_1076	Bacteria	Acidobacteriota	Vicinamibacteria	Vicinamibacterales	Vicinamibacteraceae	Unknown_ASV_1076	0.000768811	Bulk soil	4MPS	Spray	Ct0861
ASV_1028	Bacteria	Myxococcota	Polyangia	Polyangiales	Sandaracinaceae	Unknown_ASV_1028	0.000768669	Leaf	1MPT	Seed	Control
ASV_1053	Bacteria	Planctomycetota	Phycisphaerae	Tepidisphaerales	WD2101 soil group	Unknown_ASV_1053	0.000768669	Leaf	1MPT	Seed	Control
ASV_144	Bacteria	Actinobacteriota	Actinobacteria	Streptomycetales	Streptomycetaceae	Unknown_ASV_144	0.000768669	Leaf	1MPT	Seed	Control
ASV_1517	Bacteria	Proteobacteria	Alphaproteobacteria	Rhizobiales	D05-2	Unknown_ASV_1517	0.000768669	Leaf	1MPT	Seed	Control
ASV_177	Bacteria	Planctomycetota	Phycisphaerae	Tepidisphaerales	WD2101 soil group	Unknown_ASV_177	0.000768669	Leaf	1MPT	Seed	Control
ASV_182	Bacteria	Firmicutes	Bacilli	Bacillales	Planococcaceae	Unknown_ASV_182	0.000768669	Leaf	1MPT	Seed	Control
ASV_1954	Bacteria	Actinobacteriota	Actinobacteria	Micrococcales	Intrasporangiaceae	Ornithinimicrobium	0.000768669	Leaf	1MPT	Seed	Control
ASV_403	Bacteria	Proteobacteria	Alphaproteobacteria	Rhizobiales	Xanthobacteraceae	Pseudolabrys	0.000768669	Leaf	1MPT	Seed	Control
ASV_428	Bacteria	Gemmatimonadota	Longimicrobia	Longimicrobiales	Longimicrobiaceae	Unknown_ASV_428	0.000768669	Leaf	1MPT	Seed	Control
ASV_456	Bacteria	Proteobacteria	Alphaproteobacteria	Rhizobiales	Xanthobacteraceae	Bradyrhizobium	0.000768669	Leaf	1MPT	Seed	Control
ASV_6157	Bacteria	Proteobacteria	Alphaproteobacteria	Rhodobacterales	Rhodobacteraceae	Unknown_ASV_6157	0.000768669	Leaf	1MPT	Seed	Control
ASV_622	Bacteria	Chloroflexi	Chloroflexia	Chloroflexales	Roseiflexaceae	Unknown_ASV_622	0.000768669	Leaf	1MPT	Seed	Control
ASV_756	Bacteria	Proteobacteria	Alphaproteobacteria	Rhizobiales	Xanthobacteraceae	Pseudorhodoplanes	0.000768669	Leaf	1MPT	Seed	Control
ASV_830	Bacteria	Planctomycetota	Planctomycetes	Pirellulales	Pirellulaceae	Unknown_ASV_830	0.000768669	Leaf	1MPT	Seed	Control
ASV_277	Bacteria	Bacteroidota	Bacteroidia	Cytophagales	Microscillaceae	Unknown_ASV_277	0.00076856	Grain	4MPS	Spray	Control
ASV_553	Bacteria	Proteobacteria	Gammaproteobacteria	Burkholderiales	Comamonadaceae	Unknown_ASV_553	0.00076856	Grain	4MPS	Spray	Control
ASV_634	Bacteria	Bacteroidota	Bacteroidia	Chitinophagales	Chitinophagaceae	Flavitalea	0.00076856	Grain	4MPS	Spray	Control
ASV_444	Bacteria	Proteobacteria	Alphaproteobacteria	Rhizobiales	Rhodomicrobiaceae	Rhodomicrobium	0.000768537	Rhizosphere	1MPT	Seed	Ct0861
ASV_156	Bacteria	Proteobacteria	Alphaproteobacteria	Rhizobiales	Rhizobiaceae	Allorhizobium-Neorhizobium-Pararhizobium-Rhizobium	0.000768426	Leaf	1MPT	Spray	Control
ASV_2243	Bacteria	Planctomycetota	Planctomycetes	Gemmatales	Gemmataceae	Unknown_ASV_2243	0.000768426	Leaf	1MPT	Spray	Control
ASV_227	Bacteria	Firmicutes	Bacilli	Bacillales	Bacillaceae	Unknown_ASV_227	0.000768426	Leaf	1MPT	Spray	Control
ASV_886	Bacteria	Bacteroidota	Bacteroidia	Cytophagales	Microscillaceae	Unknown_ASV_886	0.000768426	Leaf	1MPT	Spray	Control
ASV_903	Bacteria	Planctomycetota	Phycisphaerae	Tepidisphaerales	WD2101 soil group	Unknown_ASV_903	0.000768426	Leaf	1MPT	Spray	Control
ASV_576	Bacteria	Actinobacteriota	Actinobacteria	Streptomycetales	Streptomycetaceae	Unknown_ASV_576	0.000768169	Rhizosphere	4MPS	Spray	Control
ASV_823	Bacteria	Actinobacteriota	Actinobacteria	Corynebacteriales	Nocardiaceae	Rhodococcus	0.000768169	Rhizosphere	4MPS	Spray	Control
ASV_2506	Bacteria	Proteobacteria	Gammaproteobacteria	Burkholderiales	Comamonadaceae	Unknown_ASV_2506	0.000768165	Root	4MPS	Seed	Ct0861
ASV_79	Bacteria	Planctomycetota	Phycisphaerae	Tepidisphaerales	WD2101 soil group	Unknown_ASV_79	0.000768125	Root	1MPT	Seed	Control
ASV_284	Bacteria	Actinobacteriota	Actinobacteria	Micrococcales	Micrococcaceae	Citricoccus	0.000767929	Bulk soil	4MPS	Spray	Control
ASV_494	Bacteria	Gemmatimonadota	Longimicrobia	Longimicrobiales	Longimicrobiaceae	Unknown_ASV_494	0.000766777	Rhizosphere	1MPT	Spray	Control
ASV_311	Bacteria	Planctomycetota	Planctomycetes	Pirellulales	Pirellulaceae	Unknown_ASV_311	0.000766715	Rhizosphere	4MPS	Spray	Ct0861
ASV_420	Bacteria	Actinobacteriota	Actinobacteria	Micromonosporales	Micromonosporaceae	Virgisporangium	0.000766657	Bulk soil	4MPS	Seed	Control
ASV_496	Bacteria	Actinobacteriota	Actinobacteria	Micrococcales	Promicromonosporaceae	Cellulosimicrobium	0.000766581	Bulk soil	1MPT	Seed	Ct0861
ASV_182	Bacteria	Firmicutes	Bacilli	Bacillales	Planococcaceae	Unknown_ASV_182	0.000765791	Rhizosphere	1MPT	Seed	Control
ASV_228	Bacteria	Actinobacteriota	Actinobacteria	Glycomycetales	Glycomycetaceae	Glycomyces	0.000765791	Rhizosphere	1MPT	Seed	Control
ASV_2233	Bacteria	Bacteroidota	Bacteroidia	Chitinophagales	Chitinophagaceae	Edaphobaculum	0.00076522	Rhizosphere	4MPS	Seed	Ct0861
ASV_548	Bacteria	Firmicutes	Bacilli	Bacillales	Bacillaceae	Unknown_ASV_548	0.00076522	Rhizosphere	4MPS	Seed	Ct0861
ASV_162	Bacteria	Proteobacteria	Gammaproteobacteria	Burkholderiales	TRA3-20	Unknown_ASV_162	0.000765093	Bulk soil	1MPT	Spray	Ct0861
ASV_370	Bacteria	Proteobacteria	Alphaproteobacteria	Rhizobiales	Rhizobiales Incertae Sedis	Nordella	0.000765093	Bulk soil	1MPT	Spray	Ct0861
ASV_607	Bacteria	Proteobacteria	Alphaproteobacteria	Rhodobacterales	Rhodobacteraceae	Amaricoccus	0.000765093	Bulk soil	1MPT	Spray	Ct0861
ASV_695	Bacteria	Myxococcota	Myxococcia	Myxococcales	Vulgatibacteraceae	Vulgatibacter	0.000765093	Bulk soil	1MPT	Spray	Ct0861
ASV_759	Bacteria	Bacteroidota	Bacteroidia	Chitinophagales	Chitinophagaceae	Flaviaesturariibacter	0.000765093	Bulk soil	1MPT	Spray	Ct0861
ASV_303	Bacteria	Acidobacteriota	Vicinamibacteria	Vicinamibacterales	Vicinamibacteraceae	Unknown_ASV_303	0.00076462	Rhizosphere	1MPT	Spray	Ct0861
ASV_160	Bacteria	Chloroflexi	Chloroflexia	Thermomicrobiales	JG30-KF-CM45	Unknown_ASV_160	0.000764522	Leaf	4MPS	Spray	Control
ASV_565	Bacteria	Proteobacteria	Alphaproteobacteria	Sphingomonadales	Sphingomonadaceae	Unknown_ASV_565	0.000764414	Grain	4MPS	Seed	Ct0861
ASV_1307	Bacteria	Bacteroidota	Bacteroidia	Sphingobacteriales	Sphingobacteriaceae	Sphingobacterium	0.000764306	Root	1MPT	Spray	Ct0861
ASV_1498	Bacteria	Actinobacteriota	Actinobacteria	Micromonosporales	Micromonosporaceae	Unknown_ASV_1498	0.000764306	Root	1MPT	Spray	Ct0861
ASV_51	Bacteria	Acidobacteriota	Vicinamibacteria	Vicinamibacterales	Vicinamibacteraceae	Unknown_ASV_51	0.000764306	Root	1MPT	Spray	Ct0861
ASV_11990	Bacteria	Proteobacteria	Gammaproteobacteria	Burkholderiales	Comamonadaceae	Unknown_ASV_11990	0.000764284	Root	1MPT	Spray	Control
ASV_139	Bacteria	Proteobacteria	Alphaproteobacteria	Rhizobiales	Hyphomicrobiaceae	Hyphomicrobium	0.000764284	Root	1MPT	Spray	Control
ASV_1663	Bacteria	Proteobacteria	Alphaproteobacteria	Rhizobiales	Xanthobacteraceae	Rhodoplanes	0.000764065	Bulk soil	4MPS	Spray	Ct0861
ASV_726	Bacteria	Acidobacteriota	Vicinamibacteria	Vicinamibacterales	Vicinamibacteraceae	Unknown_ASV_726	0.000764065	Bulk soil	4MPS	Spray	Ct0861
ASV_1358	Bacteria	Planctomycetota	Planctomycetes	Gemmatales	Gemmataceae	Unknown_ASV_1358	0.000764	Root	4MPS	Seed	Control
ASV_1663	Bacteria	Proteobacteria	Alphaproteobacteria	Rhizobiales	Xanthobacteraceae	Rhodoplanes	0.000763898	Bulk soil	4MPS	Seed	Ct0861
ASV_838	Bacteria	Gemmatimonadota	Gemmatimonadetes	Gemmatimonadales	Gemmatimonadaceae	Gemmatimonas	0.000763845	Grain	4MPS	Spray	Control
ASV_314	Bacteria	Proteobacteria	Alphaproteobacteria	Rhizobiales	Rhizobiaceae	Unknown_ASV_314	0.000763793	Rhizosphere	1MPT	Seed	Ct0861
ASV_702	Bacteria	Actinobacteriota	Acidimicrobiia	Microtrichales	Iamiaceae	Iamia	0.000763793	Rhizosphere	1MPT	Seed	Ct0861
ASV_1308	Bacteria	Bdellovibrionota	Bdellovibrionia	Bdellovibrionales	Bdellovibrionaceae	OM27 clade	0.000763452	Root	4MPS	Seed	Ct0861
ASV_407	Bacteria	Proteobacteria	Gammaproteobacteria	Burkholderiales	Comamonadaceae	Unknown_ASV_407	0.000763452	Root	4MPS	Seed	Ct0861
ASV_251	Bacteria	Proteobacteria	Alphaproteobacteria	Rhizobiales	Hyphomicrobiaceae	Pedomicrobium	0.000763413	Root	1MPT	Seed	Control
ASV_3737	Bacteria	Acidobacteriota	Vicinamibacteria	Vicinamibacterales	Vicinamibacteraceae	Unknown_ASV_3737	0.000763413	Root	1MPT	Seed	Control
ASV_288	Bacteria	Gemmatimonadota	Longimicrobia	Longimicrobiales	Longimicrobiaceae	Unknown_ASV_288	0.000763189	Bulk soil	4MPS	Spray	Control
ASV_215	Bacteria	Chloroflexi	Chloroflexia	Thermomicrobiales	JG30-KF-CM45	Unknown_ASV_215	0.000762842	Bulk soil	1MPT	Seed	Control
ASV_377	Bacteria	Gemmatimonadota	Gemmatimonadetes	Gemmatimonadales	Gemmatimonadaceae	Unknown_ASV_377	0.000762842	Bulk soil	1MPT	Seed	Control
ASV_509	Bacteria	Actinobacteriota	Actinobacteria	Micrococcales	Micrococcaceae	Unknown_ASV_509	0.000762842	Bulk soil	1MPT	Seed	Control
ASV_1307	Bacteria	Bacteroidota	Bacteroidia	Sphingobacteriales	Sphingobacteriaceae	Sphingobacterium	0.000761982	Rhizosphere	4MPS	Spray	Ct0861
ASV_286	Bacteria	Proteobacteria	Alphaproteobacteria	Rhizobiales	Amb-16S-1323	Unknown_ASV_286	0.000761982	Rhizosphere	4MPS	Spray	Ct0861
ASV_1127	Bacteria	Planctomycetota	Planctomycetes	Pirellulales	Pirellulaceae	Blastopirellula	0.000761925	Bulk soil	4MPS	Seed	Control
ASV_476	Bacteria	Actinobacteriota	Actinobacteria	Frankiales	Geodermatophilaceae	Unknown_ASV_476	0.000761925	Bulk soil	4MPS	Seed	Control
ASV_1144	Bacteria	Proteobacteria	Gammaproteobacteria	Nitrosococcales	Nitrosococcaceae	SZB85	0.000761849	Bulk soil	1MPT	Seed	Ct0861
ASV_281	Bacteria	Acidobacteriota	Vicinamibacteria	Vicinamibacterales	Vicinamibacteraceae	Unknown_ASV_281	0.000761064	Rhizosphere	1MPT	Seed	Control
ASV_243	Bacteria	Proteobacteria	Alphaproteobacteria	Sphingomonadales	Sphingomonadaceae	Unknown_ASV_243	0.000760963	Bulk soil	1MPT	Spray	Control
ASV_311	Bacteria	Planctomycetota	Planctomycetes	Pirellulales	Pirellulaceae	Unknown_ASV_311	0.000760963	Bulk soil	1MPT	Spray	Control
ASV_211	Bacteria	Myxococcota	Myxococcia	Myxococcales	Myxococcaceae	Unknown_ASV_211	0.000760467	Rhizosphere	4MPS	Seed	Ct0861
ASV_548	Bacteria	Firmicutes	Bacilli	Bacillales	Bacillaceae	Unknown_ASV_548	0.00076037	Bulk soil	1MPT	Spray	Ct0861
ASV_956	Bacteria	Chloroflexi	Chloroflexia	Chloroflexales	Chloroflexaceae	Unknown_ASV_956	0.000759832	Root	4MPS	Spray	Control
ASV_759	Bacteria	Bacteroidota	Bacteroidia	Chitinophagales	Chitinophagaceae	Flaviaesturariibacter	0.000759803	Leaf	4MPS	Spray	Control
ASV_949	Bacteria	Planctomycetota	Phycisphaerae	Tepidisphaerales	WD2101 soil group	Unknown_ASV_949	0.000759803	Leaf	4MPS	Spray	Control
ASV_14065	Bacteria	Firmicutes	Bacilli	Entomoplasmatales	Entomoplasmataceae	Unknown_ASV_14065	0.000759717	Grain	4MPS	Seed	Control
ASV_669	Bacteria	Actinobacteriota	Thermoleophilia	Solirubrobacterales	67-14	Unknown_ASV_669	0.000759717	Grain	4MPS	Seed	Control
ASV_523	Bacteria	Acidobacteriota	Vicinamibacteria	Vicinamibacterales	Vicinamibacteraceae	Unknown_ASV_523	0.000759696	Grain	4MPS	Seed	Ct0861
ASV_339	Bacteria	Proteobacteria	Gammaproteobacteria	Xanthomonadales	Rhodanobacteraceae	Unknown_ASV_339	0.000759567	Root	1MPT	Spray	Control
ASV_332	Bacteria	Bacteroidota	Bacteroidia	Chitinophagales	Saprospiraceae	Unknown_ASV_332	0.000759352	Leaf	4MPS	Spray	Ct0861
ASV_227	Bacteria	Firmicutes	Bacilli	Bacillales	Bacillaceae	Unknown_ASV_227	0.000759319	Bulk soil	4MPS	Spray	Ct0861
ASV_1480	Bacteria	Chloroflexi	Anaerolineae	SBR1031	A4b	Unknown_ASV_1480	0.000759284	Root	4MPS	Seed	Control
ASV_243	Bacteria	Proteobacteria	Alphaproteobacteria	Sphingomonadales	Sphingomonadaceae	Unknown_ASV_243	0.00075913	Grain	4MPS	Spray	Control
ASV_1648	Bacteria	Acidobacteriota	Blastocatellia	Blastocatellales	Blastocatellaceae	Unknown_ASV_1648	0.000759112	Root	1MPT	Seed	Ct0861
ASV_1935	Bacteria	Proteobacteria	Gammaproteobacteria	Burkholderiales	Comamonadaceae	Variovorax	0.000759112	Root	1MPT	Seed	Ct0861
ASV_200	Bacteria	Actinobacteriota	Actinobacteria	Propionibacteriales	Nocardioidaceae	Kribbella	0.000759087	Root	4MPS	Spray	Ct0861
ASV_57	Bacteria	Proteobacteria	Alphaproteobacteria	Sphingomonadales	Sphingomonadaceae	Unknown_ASV_57	0.000759087	Root	4MPS	Spray	Ct0861
ASV_1013	Bacteria	Actinobacteriota	Actinobacteria	Micromonosporales	Micromonosporaceae	Actinoplanes	0.000758997	Leaf	1MPT	Spray	Control
ASV_79	Bacteria	Planctomycetota	Phycisphaerae	Tepidisphaerales	WD2101 soil group	Unknown_ASV_79	0.000758997	Leaf	1MPT	Spray	Control
ASV_830	Bacteria	Planctomycetota	Planctomycetes	Pirellulales	Pirellulaceae	Unknown_ASV_830	0.000758997	Leaf	1MPT	Spray	Control
ASV_1873	Bacteria	Bacteroidota	Bacteroidia	Chitinophagales	Chitinophagaceae	Parasegetibacter	0.0007587	Root	1MPT	Seed	Control
ASV_1330	Bacteria	Proteobacteria	Gammaproteobacteria	Pseudomonadales	Pseudohongiellaceae	BIyi10	0.000758686	Rhizosphere	4MPS	Spray	Control
ASV_259	Bacteria	Actinobacteriota	Actinobacteria	Frankiales	Geodermatophilaceae	Unknown_ASV_259	0.000758686	Rhizosphere	4MPS	Spray	Control
ASV_1042	Bacteria	Acidobacteriota	Vicinamibacteria	Vicinamibacterales	Vicinamibacteraceae	Unknown_ASV_1042	0.000758448	Bulk soil	4MPS	Spray	Control
ASV_281	Bacteria	Acidobacteriota	Vicinamibacteria	Vicinamibacterales	Vicinamibacteraceae	Unknown_ASV_281	0.00075843	Rhizosphere	4MPS	Seed	Control
ASV_307	Bacteria	Acidobacteriota	Vicinamibacteria	Vicinamibacterales	Vicinamibacteraceae	Unknown_ASV_307	0.00075843	Rhizosphere	4MPS	Seed	Control
ASV_237	Bacteria	Actinobacteriota	Actinobacteria	Micrococcales	Promicromonosporaceae	Promicromonospora	0.000757249	Rhizosphere	4MPS	Spray	Ct0861
ASV_688	Bacteria	Planctomycetota	Phycisphaerae	Tepidisphaerales	WD2101 soil group	Unknown_ASV_688	0.000757117	Bulk soil	1MPT	Seed	Ct0861
ASV_1038	Bacteria	Chloroflexi	Anaerolineae	Caldilineales	Caldilineaceae	Litorilinea	0.000756237	Bulk soil	1MPT	Spray	Control
ASV_777	Bacteria	Firmicutes	Bacilli	Bacillales	Planococcaceae	Planomicrobium	0.000756237	Bulk soil	1MPT	Spray	Control
ASV_527	Bacteria	Bacteroidota	Bacteroidia	Cytophagales	Spirosomaceae	Dyadobacter	0.000755714	Rhizosphere	4MPS	Seed	Ct0861
ASV_298	Bacteria	Proteobacteria	Gammaproteobacteria	Xanthomonadales	Rhodanobacteraceae	Unknown_ASV_298	0.000755647	Bulk soil	1MPT	Spray	Ct0861
ASV_3046	Bacteria	Proteobacteria	Gammaproteobacteria	Xanthomonadales	Rhodanobacteraceae	Unknown_ASV_3046	0.00075487	Root	1MPT	Spray	Ct0861
ASV_444	Bacteria	Proteobacteria	Alphaproteobacteria	Rhizobiales	Rhodomicrobiaceae	Rhodomicrobium	0.00075487	Root	1MPT	Spray	Ct0861
ASV_1221	Bacteria	Bacteroidota	Bacteroidia	Sphingobacteriales	Sphingobacteriaceae	Mucilaginibacter	0.000754849	Root	1MPT	Spray	Control
ASV_260	Bacteria	Actinobacteriota	Actinobacteria	Streptomycetales	Streptomycetaceae	Unknown_ASV_260	0.000754849	Root	1MPT	Spray	Control
ASV_289	Bacteria	Proteobacteria	Gammaproteobacteria	Steroidobacterales	Steroidobacteraceae	Unknown_ASV_289	0.000754767	Grain	4MPS	Spray	Ct0861
ASV_652	Bacteria	Actinobacteriota	Actinobacteria	Frankiales	Geodermatophilaceae	Unknown_ASV_652	0.000754635	Leaf	4MPS	Spray	Ct0861
ASV_717	Bacteria	Planctomycetota	Phycisphaerae	Tepidisphaerales	WD2101 soil group	Unknown_ASV_717	0.000754635	Leaf	4MPS	Spray	Ct0861
ASV_375	Bacteria	Chloroflexi	Chloroflexia	Chloroflexales	Roseiflexaceae	Unknown_ASV_375	0.000754574	Bulk soil	4MPS	Spray	Ct0861
ASV_680	Bacteria	Acidobacteriota	Vicinamibacteria	Vicinamibacterales	Vicinamibacteraceae	Unknown_ASV_680	0.000754574	Bulk soil	4MPS	Spray	Ct0861
ASV_1955	Bacteria	Bacteroidota	Bacteroidia	Cytophagales	Cyclobacteriaceae	Imperialibacter	0.000754567	Root	4MPS	Seed	Control
ASV_636	Bacteria	Actinobacteriota	Actinobacteria	Pseudonocardiales	Pseudonocardiaceae	Saccharothrix	0.000754415	Grain	4MPS	Spray	Control
ASV_456	Bacteria	Proteobacteria	Alphaproteobacteria	Rhizobiales	Xanthobacteraceae	Bradyrhizobium	0.000754409	Bulk soil	4MPS	Seed	Ct0861
ASV_10141	Bacteria	Desulfobacterota	Desulfuromonadia	Desulfuromonadales	Desulfuromonadaceae	Desulfuromonas	0.000754397	Root	1MPT	Seed	Ct0861
ASV_240	Bacteria	Planctomycetota	Phycisphaerae	Tepidisphaerales	WD2101 soil group	Unknown_ASV_240	0.000754397	Root	1MPT	Seed	Ct0861
ASV_6	Bacteria	Firmicutes	Bacilli	Bacillales	Planococcaceae	Unknown_ASV_6	0.000754372	Root	4MPS	Spray	Ct0861
ASV_289	Bacteria	Proteobacteria	Gammaproteobacteria	Steroidobacterales	Steroidobacteraceae	Unknown_ASV_289	0.000754365	Leaf	4MPS	Seed	Ct0861
ASV_298	Bacteria	Proteobacteria	Gammaproteobacteria	Xanthomonadales	Rhodanobacteraceae	Unknown_ASV_298	0.000754365	Leaf	4MPS	Seed	Ct0861
ASV_403	Bacteria	Proteobacteria	Alphaproteobacteria	Rhizobiales	Xanthobacteraceae	Pseudolabrys	0.000754305	Rhizosphere	1MPT	Seed	Ct0861
ASV_1672	Bacteria	Proteobacteria	Alphaproteobacteria	Rhizobiales	Devosiaceae	Unknown_ASV_1672	0.000754027	Root	4MPS	Seed	Ct0861
ASV_4015	Bacteria	Bacteroidota	Bacteroidia	Chitinophagales	Chitinophagaceae	Pseudoflavitalea	0.000754027	Root	4MPS	Seed	Ct0861
ASV_152	Bacteria	Acidobacteriota	Vicinamibacteria	Vicinamibacterales	Vicinamibacteraceae	Vicinamibacter	0.000753944	Rhizosphere	4MPS	Spray	Control
ASV_2484	Bacteria	Proteobacteria	Gammaproteobacteria	Pseudomonadales	Marinobacteraceae	Marinobacter	0.000753708	Bulk soil	4MPS	Spray	Control
ASV_277	Bacteria	Bacteroidota	Bacteroidia	Cytophagales	Microscillaceae	Unknown_ASV_277	0.00075369	Rhizosphere	4MPS	Seed	Control
ASV_475	Bacteria	Acidobacteriota	Blastocatellia	Blastocatellales	Blastocatellaceae	Blastocatella	0.00075369	Rhizosphere	4MPS	Seed	Control
ASV_746	Bacteria	Proteobacteria	Alphaproteobacteria	Reyranellales	Reyranellaceae	Unknown_ASV_746	0.00075369	Rhizosphere	4MPS	Seed	Control
ASV_427	Bacteria	Proteobacteria	Alphaproteobacteria	Rhizobiales	Rhizobiales Incertae Sedis	Bauldia	0.000753365	Bulk soil	1MPT	Seed	Control
ASV_569	Bacteria	Actinobacteriota	Rubrobacteria	Rubrobacterales	Rubrobacteriaceae	Rubrobacter	0.00075246	Bulk soil	4MPS	Seed	Control
ASV_881	Bacteria	Chloroflexi	Anaerolineae	Caldilineales	Caldilineaceae	Unknown_ASV_881	0.000752385	Bulk soil	1MPT	Seed	Ct0861
ASV_1419	Bacteria	Proteobacteria	Gammaproteobacteria	Burkholderiales	Oxalobacteraceae	Noviherbaspirillum	0.00075161	Rhizosphere	1MPT	Seed	Control
ASV_468	Bacteria	Proteobacteria	Alphaproteobacteria	Rhodobacterales	Rhodobacteraceae	Unknown_ASV_468	0.00075161	Rhizosphere	1MPT	Seed	Control
ASV_334	Bacteria	Proteobacteria	Alphaproteobacteria	Sphingomonadales	Sphingomonadaceae	Porphyrobacter	0.00075151	Bulk soil	1MPT	Spray	Control
ASV_598	Bacteria	Planctomycetota	Phycisphaerae	Tepidisphaerales	WD2101 soil group	Unknown_ASV_598	0.00075151	Bulk soil	1MPT	Spray	Control
ASV_1258	Bacteria	Proteobacteria	Alphaproteobacteria	Caulobacterales	Hyphomonadaceae	Hirschia	0.000750961	Rhizosphere	4MPS	Seed	Ct0861
ASV_544	Bacteria	Proteobacteria	Gammaproteobacteria	Burkholderiales	Burkholderiaceae	Lautropia	0.000750961	Rhizosphere	4MPS	Seed	Ct0861
ASV_785	Bacteria	Chloroflexi	Chloroflexia	Thermomicrobiales	JG30-KF-CM45	Unknown_ASV_785	0.000750924	Bulk soil	1MPT	Spray	Ct0861
ASV_1636	Bacteria	Proteobacteria	Alphaproteobacteria	Rhizobiales	Devosiaceae	Unknown_ASV_1636	0.00075046	Rhizosphere	1MPT	Spray	Ct0861
ASV_88	Bacteria	Gemmatimonadota	Gemmatimonadetes	Gemmatimonadales	Gemmatimonadaceae	Unknown_ASV_88	0.00075046	Rhizosphere	1MPT	Spray	Ct0861
ASV_1801	Bacteria	Proteobacteria	Gammaproteobacteria	Enterobacterales	Enterobacteriaceae	Unknown_ASV_1801	0.000750258	Grain	4MPS	Seed	Ct0861
ASV_110	Bacteria	Proteobacteria	Alphaproteobacteria	Rhizobiales	Xanthobacteraceae	Unknown_ASV_110	0.000750152	Root	1MPT	Spray	Ct0861
ASV_683	Bacteria	Proteobacteria	Gammaproteobacteria	Pseudomonadales	Cellvibrionaceae	Unknown_ASV_683	0.000750131	Root	1MPT	Spray	Control
ASV_456	Bacteria	Proteobacteria	Alphaproteobacteria	Rhizobiales	Xanthobacteraceae	Bradyrhizobium	0.00075005	Grain	4MPS	Spray	Ct0861
ASV_644	Bacteria	Planctomycetota	Planctomycetes	Gemmatales	Gemmataceae	Unknown_ASV_644	0.00075005	Grain	4MPS	Spray	Ct0861
ASV_554	Bacteria	Planctomycetota	Phycisphaerae	Phycisphaerales	Phycisphaeraceae	Unknown_ASV_554	0.000749828	Bulk soil	4MPS	Spray	Ct0861
ASV_526	Bacteria	Proteobacteria	Gammaproteobacteria	Burkholderiales	SC-I-84	Unknown_ASV_526	0.000749699	Grain	4MPS	Spray	Control
ASV_299	Bacteria	Proteobacteria	Alphaproteobacteria	Rhizobiales	Rhizobiaceae	Pseudorhizobium	0.000749682	Root	1MPT	Seed	Ct0861
ASV_311	Bacteria	Planctomycetota	Planctomycetes	Pirellulales	Pirellulaceae	Unknown_ASV_311	0.000749664	Bulk soil	4MPS	Seed	Ct0861
ASV_539	Bacteria	Proteobacteria	Alphaproteobacteria	Tistrellales	Geminicoccaceae	Unknown_ASV_539	0.000749664	Bulk soil	4MPS	Seed	Ct0861
ASV_2704	Bacteria	Proteobacteria	Gammaproteobacteria	Burkholderiales	Comamonadaceae	Pseudorhodoferax	0.000749657	Root	4MPS	Spray	Ct0861
ASV_826	Bacteria	Bacteroidota	Bacteroidia	Cytophagales	Microscillaceae	Hassallia	0.000749657	Root	4MPS	Spray	Ct0861
ASV_2184	Bacteria	Bacteroidota	Bacteroidia	Cytophagales	Microscillaceae	Unknown_ASV_2184	0.000749314	Root	4MPS	Seed	Ct0861
ASV_795	Bacteria	Proteobacteria	Alphaproteobacteria	Reyranellales	Reyranellaceae	Reyranella	0.000749275	Root	1MPT	Seed	Control
ASV_653	Bacteria	Verrucomicrobiota	Verrucomicrobiae	Opitutales	Opitutaceae	Lacunisphaera	0.000748968	Bulk soil	4MPS	Spray	Control
ASV_1100	Bacteria	Bacteroidota	Bacteroidia	Flavobacteriales	Crocinitomicaceae	Fluviicola	0.00074895	Rhizosphere	4MPS	Seed	Control
ASV_698	Bacteria	Planctomycetota	Planctomycetes	Planctomycetales	Rubinisphaeraceae	Planctomicrobium	0.00074895	Rhizosphere	4MPS	Seed	Control
ASV_496	Bacteria	Actinobacteriota	Actinobacteria	Micrococcales	Promicromonosporaceae	Cellulosimicrobium	0.000748627	Bulk soil	1MPT	Seed	Control
ASV_1436	Bacteria	Bacteroidota	Bacteroidia	Sphingobacteriales	Sphingobacteriaceae	Unknown_ASV_1436	0.000747844	Rhizosphere	1MPT	Spray	Control
ASV_569	Bacteria	Actinobacteriota	Rubrobacteria	Rubrobacterales	Rubrobacteriaceae	Rubrobacter	0.000747844	Rhizosphere	1MPT	Spray	Control
ASV_96	Bacteria	Planctomycetota	Planctomycetes	Gemmatales	Gemmataceae	Unknown_ASV_96	0.000747844	Rhizosphere	1MPT	Spray	Control
ASV_322	Bacteria	Bacteroidota	Bacteroidia	Cytophagales	Microscillaceae	Unknown_ASV_322	0.000747784	Rhizosphere	4MPS	Spray	Ct0861
ASV_403	Bacteria	Proteobacteria	Alphaproteobacteria	Rhizobiales	Xanthobacteraceae	Pseudolabrys	0.000747784	Rhizosphere	4MPS	Spray	Ct0861
ASV_511	Bacteria	Actinobacteriota	Thermoleophilia	Solirubrobacterales	67-14	Unknown_ASV_511	0.000747727	Bulk soil	4MPS	Seed	Control
ASV_643	Bacteria	Chloroflexi	Ktedonobacteria	Ktedonobacterales	Ktedonobacteraceae	1959-1	0.000747727	Bulk soil	4MPS	Seed	Control
ASV_849	Bacteria	Acidobacteriota	Vicinamibacteria	Vicinamibacterales	Vicinamibacteraceae	Unknown_ASV_849	0.000747653	Bulk soil	1MPT	Seed	Ct0861
ASV_184	Bacteria	Proteobacteria	Alphaproteobacteria	Rhizobiales	Rhizobiaceae	Unknown_ASV_184	0.000746882	Rhizosphere	1MPT	Seed	Control
ASV_417	Bacteria	Chloroflexi	Chloroflexia	Thermomicrobiales	JG30-KF-CM45	Unknown_ASV_417	0.000746784	Bulk soil	1MPT	Spray	Control
ASV_501	Bacteria	Planctomycetota	Planctomycetes	Gemmatales	Gemmataceae	Unknown_ASV_501	0.000746208	Rhizosphere	4MPS	Seed	Ct0861
ASV_301	Bacteria	Chloroflexi	Chloroflexia	Thermomicrobiales	JG30-KF-CM45	Unknown_ASV_301	0.000746202	Bulk soil	1MPT	Spray	Ct0861
ASV_461	Bacteria	Actinobacteriota	Actinobacteria	Frankiales	Geodermatophilaceae	Unknown_ASV_461	0.000746202	Bulk soil	1MPT	Spray	Ct0861
ASV_1089	Bacteria	Actinobacteriota	Actinobacteria	Streptosporangiales	Thermomonosporaceae	Unknown_ASV_1089	0.000745645	Leaf	4MPS	Spray	Control
ASV_585	Bacteria	Proteobacteria	Gammaproteobacteria	Burkholderiales	Alcaligenaceae	Achromobacter	0.000745645	Leaf	4MPS	Spray	Control
ASV_284	Bacteria	Actinobacteriota	Actinobacteria	Micrococcales	Micrococcaceae	Citricoccus	0.000745561	Grain	4MPS	Seed	Control
ASV_381	Bacteria	Proteobacteria	Gammaproteobacteria	Pseudomonadales	Cellvibrionaceae	Unknown_ASV_381	0.00074554	Grain	4MPS	Seed	Ct0861
ASV_636	Bacteria	Actinobacteriota	Actinobacteria	Pseudonocardiales	Pseudonocardiaceae	Saccharothrix	0.00074554	Grain	4MPS	Seed	Ct0861
ASV_938	Bacteria	Proteobacteria	Alphaproteobacteria	Sphingomonadales	Sphingomonadaceae	Unknown_ASV_938	0.00074554	Grain	4MPS	Seed	Ct0861
ASV_216	Bacteria	Proteobacteria	Alphaproteobacteria	Rhizobiales	Rhizobiaceae	Unknown_ASV_216	0.000745332	Grain	4MPS	Spray	Ct0861
ASV_403	Bacteria	Proteobacteria	Alphaproteobacteria	Rhizobiales	Xanthobacteraceae	Pseudolabrys	0.000745332	Grain	4MPS	Spray	Ct0861
ASV_351	Bacteria	Chloroflexi	Chloroflexia	Thermomicrobiales	JG30-KF-CM45	Unknown_ASV_351	0.000745202	Leaf	4MPS	Spray	Ct0861
ASV_1374	Bacteria	Gemmatimonadota	Gemmatimonadetes	Gemmatimonadales	Gemmatimonadaceae	Gemmatirosa	0.000745082	Bulk soil	4MPS	Spray	Ct0861
ASV_544	Bacteria	Proteobacteria	Gammaproteobacteria	Burkholderiales	Burkholderiaceae	Lautropia	0.000745082	Bulk soil	4MPS	Spray	Ct0861
ASV_388	Bacteria	Myxococcota	Polyangia	Polyangiales	BIrii41	Unknown_ASV_388	0.000744984	Grain	4MPS	Spray	Control
ASV_424	Bacteria	Bacteroidota	Bacteroidia	Chitinophagales	Chitinophagaceae	Terrimonas	0.000744984	Grain	4MPS	Spray	Control
ASV_1699	Bacteria	Verrucomicrobiota	Verrucomicrobiae	Pedosphaerales	Pedosphaeraceae	ADurb.Bin063-1	0.000744967	Root	1MPT	Seed	Ct0861
ASV_215	Bacteria	Chloroflexi	Chloroflexia	Thermomicrobiales	JG30-KF-CM45	Unknown_ASV_215	0.000744817	Rhizosphere	1MPT	Seed	Ct0861
ASV_311	Bacteria	Planctomycetota	Planctomycetes	Pirellulales	Pirellulaceae	Unknown_ASV_311	0.000744817	Rhizosphere	1MPT	Seed	Ct0861
ASV_1931	Bacteria	Bdellovibrionota	Oligoflexia	Oligoflexales	Oligoflexaceae	Oligoflexus	0.000744227	Bulk soil	4MPS	Spray	Control
ASV_215	Bacteria	Chloroflexi	Chloroflexia	Thermomicrobiales	JG30-KF-CM45	Unknown_ASV_215	0.000744227	Bulk soil	4MPS	Spray	Control
ASV_606	Bacteria	Myxococcota	Myxococcia	Myxococcales	Myxococcaceae	Cystobacter	0.000744227	Bulk soil	4MPS	Spray	Control
ASV_765	Bacteria	Actinobacteriota	Actinobacteria	Streptomycetales	Streptomycetaceae	Unknown_ASV_765	0.000743889	Bulk soil	1MPT	Seed	Control
ASV_392	Bacteria	Bacteroidota	Bacteroidia	Chitinophagales	Saprospiraceae	Unknown_ASV_392	0.000743111	Rhizosphere	1MPT	Spray	Control
ASV_614	Bacteria	Chloroflexi	Chloroflexia	Thermomicrobiales	JG30-KF-CM45	Unknown_ASV_614	0.000743111	Rhizosphere	1MPT	Spray	Control
ASV_569	Bacteria	Actinobacteriota	Rubrobacteria	Rubrobacterales	Rubrobacteriaceae	Rubrobacter	0.000743051	Rhizosphere	4MPS	Spray	Ct0861
ASV_795	Bacteria	Proteobacteria	Alphaproteobacteria	Reyranellales	Reyranellaceae	Reyranella	0.000742921	Bulk soil	1MPT	Seed	Ct0861
ASV_442	Bacteria	Actinobacteriota	Actinobacteria	Micrococcales	Intrasporangiaceae	Unknown_ASV_442	0.000742155	Rhizosphere	1MPT	Seed	Control
ASV_634	Bacteria	Bacteroidota	Bacteroidia	Chitinophagales	Chitinophagaceae	Flavitalea	0.000742155	Rhizosphere	1MPT	Seed	Control
ASV_387	Bacteria	Acidobacteriota	Vicinamibacteria	Vicinamibacterales	Vicinamibacteraceae	Unknown_ASV_387	0.000741479	Bulk soil	1MPT	Spray	Ct0861
ASV_4831	Bacteria	Proteobacteria	Alphaproteobacteria	Sphingomonadales	Sphingomonadaceae	Unknown_ASV_4831	0.000740954	Root	4MPS	Spray	Control
ASV_496	Bacteria	Actinobacteriota	Actinobacteria	Micrococcales	Promicromonosporaceae	Cellulosimicrobium	0.000740926	Leaf	4MPS	Spray	Control
ASV_367	Bacteria	Armatimonadota	Fimbriimonadia	Fimbriimonadales	Fimbriimonadaceae	Unknown_ASV_367	0.000740842	Grain	4MPS	Seed	Control
ASV_1144	Bacteria	Proteobacteria	Gammaproteobacteria	Nitrosococcales	Nitrosococcaceae	SZB85	0.000740821	Grain	4MPS	Seed	Ct0861
ASV_1310	Bacteria	Acidobacteriota	Blastocatellia	Blastocatellales	Blastocatellaceae	Unknown_ASV_1310	0.000740716	Root	1MPT	Spray	Ct0861
ASV_1170	Bacteria	Proteobacteria	Gammaproteobacteria	Burkholderiales	Comamonadaceae	Unknown_ASV_1170	0.000740695	Root	1MPT	Spray	Control
ASV_182	Bacteria	Firmicutes	Bacilli	Bacillales	Planococcaceae	Unknown_ASV_182	0.000740514	Leaf	4MPS	Seed	Control
ASV_455	Bacteria	Gemmatimonadota	Gemmatimonadetes	Gemmatimonadales	Gemmatimonadaceae	Unknown_ASV_455	0.000740486	Leaf	4MPS	Spray	Ct0861
ASV_698	Bacteria	Planctomycetota	Planctomycetes	Planctomycetales	Rubinisphaeraceae	Planctomicrobium	0.000740486	Leaf	4MPS	Spray	Ct0861
ASV_265	Bacteria	Acidobacteriota	Blastocatellia	Blastocatellales	Blastocatellaceae	Aridibacter	0.000740419	Root	4MPS	Seed	Control
ASV_707	Bacteria	Actinobacteriota	Actinobacteria	Pseudonocardiales	Pseudonocardiaceae	Unknown_ASV_707	0.000740374	Leaf	1MPT	Seed	Control
ASV_3601	Bacteria	Myxococcota	Polyangia	Nannocystales	Nannocystaceae	Nannocystis	0.000740336	Bulk soil	4MPS	Spray	Ct0861
ASV_455	Bacteria	Gemmatimonadota	Gemmatimonadetes	Gemmatimonadales	Gemmatimonadaceae	Unknown_ASV_455	0.000740336	Bulk soil	4MPS	Spray	Ct0861
ASV_311	Bacteria	Planctomycetota	Planctomycetes	Pirellulales	Pirellulaceae	Unknown_ASV_311	0.000740269	Grain	4MPS	Spray	Control
ASV_1142	Bacteria	Planctomycetota	Planctomycetes	Pirellulales	Pirellulaceae	Unknown_ASV_1142	0.00074022	Leaf	4MPS	Seed	Ct0861
ASV_2031	Bacteria	Myxococcota	Polyangia	Polyangiales	Sandaracinaceae	Unknown_ASV_2031	0.00074022	Leaf	4MPS	Seed	Ct0861
ASV_312	Bacteria	Acidobacteriota	Vicinamibacteria	Vicinamibacterales	Vicinamibacteraceae	Unknown_ASV_312	0.00074022	Leaf	4MPS	Seed	Ct0861
ASV_332	Bacteria	Bacteroidota	Bacteroidia	Chitinophagales	Saprospiraceae	Unknown_ASV_332	0.00074022	Leaf	4MPS	Seed	Ct0861
ASV_386	Bacteria	Bacteroidota	Bacteroidia	Sphingobacteriales	Sphingobacteriaceae	Unknown_ASV_386	0.00074022	Leaf	4MPS	Seed	Ct0861
ASV_411	Bacteria	Chloroflexi	Chloroflexia	Thermomicrobiales	JG30-KF-CM45	Unknown_ASV_411	0.00074022	Leaf	4MPS	Seed	Ct0861
ASV_424	Bacteria	Bacteroidota	Bacteroidia	Chitinophagales	Chitinophagaceae	Terrimonas	0.00074022	Leaf	4MPS	Seed	Ct0861
ASV_88	Bacteria	Gemmatimonadota	Gemmatimonadetes	Gemmatimonadales	Gemmatimonadaceae	Unknown_ASV_88	0.00074022	Leaf	4MPS	Seed	Ct0861
ASV_10042	Bacteria	Firmicutes	Clostridia	Peptostreptococcales-Tissierellales	Peptostreptococcaceae	Paeniclostridium	0.00074014	Leaf	1MPT	Spray	Control
ASV_1015	Bacteria	Chloroflexi	Anaerolineae	Caldilineales	Caldilineaceae	Unknown_ASV_1015	0.00074014	Leaf	1MPT	Spray	Control
ASV_1147	Bacteria	Proteobacteria	Gammaproteobacteria	Burkholderiales	Comamonadaceae	Unknown_ASV_1147	0.00074014	Leaf	1MPT	Spray	Control
ASV_216	Bacteria	Proteobacteria	Alphaproteobacteria	Rhizobiales	Rhizobiaceae	Unknown_ASV_216	0.00074014	Leaf	1MPT	Spray	Control
ASV_2824	Bacteria	Proteobacteria	Alphaproteobacteria	Rhodobacterales	Rhodobacteraceae	Unknown_ASV_2824	0.00074014	Leaf	1MPT	Spray	Control
ASV_2882	Bacteria	Firmicutes	Bacilli	Paenibacillales	Paenibacillaceae	Paenibacillus	0.00074014	Leaf	1MPT	Spray	Control
ASV_377	Bacteria	Gemmatimonadota	Gemmatimonadetes	Gemmatimonadales	Gemmatimonadaceae	Unknown_ASV_377	0.00074014	Leaf	1MPT	Spray	Control
ASV_551	Bacteria	Proteobacteria	Alphaproteobacteria	Rhizobiales	Xanthobacteraceae	Unknown_ASV_551	0.00074014	Leaf	1MPT	Spray	Control
ASV_702	Bacteria	Actinobacteriota	Acidimicrobiia	Microtrichales	Iamiaceae	Iamia	0.00074014	Leaf	1MPT	Spray	Control
ASV_858	Bacteria	Chloroflexi	Anaerolineae	SBR1031	A4b	Unknown_ASV_858	0.00074014	Leaf	1MPT	Spray	Control
ASV_917	Bacteria	Acidobacteriota	Vicinamibacteria	Vicinamibacterales	Vicinamibacteraceae	Unknown_ASV_917	0.00074014	Leaf	1MPT	Spray	Control
ASV_1011	Bacteria	Myxococcota	Polyangia	Polyangiales	Sandaracinaceae	Sandaracinus	0.000739889	Root	4MPS	Seed	Ct0861
ASV_1828	Bacteria	Armatimonadota	Chthonomonadetes	Chthonomonadales	Chthonomonadaceae	Chthonomonas	0.000739851	Root	1MPT	Seed	Control
ASV_303	Bacteria	Acidobacteriota	Vicinamibacteria	Vicinamibacterales	Vicinamibacteraceae	Unknown_ASV_303	0.000739719	Rhizosphere	4MPS	Spray	Control
ASV_322	Bacteria	Bacteroidota	Bacteroidia	Cytophagales	Microscillaceae	Unknown_ASV_322	0.000739719	Rhizosphere	4MPS	Spray	Control
ASV_344	Bacteria	Chloroflexi	Chloroflexia	Thermomicrobiales	JG30-KF-CM45	Unknown_ASV_344	0.000739719	Rhizosphere	4MPS	Spray	Control
ASV_184	Bacteria	Proteobacteria	Alphaproteobacteria	Rhizobiales	Rhizobiaceae	Unknown_ASV_184	0.000739487	Bulk soil	4MPS	Spray	Control
ASV_396	Bacteria	Planctomycetota	Planctomycetes	Pirellulales	Pirellulaceae	Rhodopirellula	0.000739487	Bulk soil	4MPS	Spray	Control
ASV_437	Bacteria	Acidobacteriota	Vicinamibacteria	Vicinamibacterales	Vicinamibacteraceae	Unknown_ASV_437	0.000739487	Bulk soil	4MPS	Spray	Control
ASV_243	Bacteria	Proteobacteria	Alphaproteobacteria	Sphingomonadales	Sphingomonadaceae	Unknown_ASV_243	0.00073947	Rhizosphere	4MPS	Seed	Control
ASV_252	Bacteria	Acidobacteriota	Vicinamibacteria	Vicinamibacterales	Vicinamibacteraceae	Unknown_ASV_252	0.000738318	Rhizosphere	4MPS	Spray	Ct0861
ASV_215	Bacteria	Chloroflexi	Chloroflexia	Thermomicrobiales	JG30-KF-CM45	Unknown_ASV_215	0.000738262	Bulk soil	4MPS	Seed	Control
ASV_266	Bacteria	Actinobacteriota	Actinobacteria	Micromonosporales	Micromonosporaceae	Unknown_ASV_266	0.000738262	Bulk soil	4MPS	Seed	Control
ASV_1330	Bacteria	Proteobacteria	Gammaproteobacteria	Pseudomonadales	Pseudohongiellaceae	BIyi10	0.000738189	Bulk soil	1MPT	Seed	Ct0861
ASV_505	Bacteria	Bacteroidota	Bacteroidia	Chitinophagales	Chitinophagaceae	Unknown_ASV_505	0.000737331	Bulk soil	1MPT	Spray	Control
ASV_509	Bacteria	Actinobacteriota	Actinobacteria	Micrococcales	Micrococcaceae	Unknown_ASV_509	0.000737331	Bulk soil	1MPT	Spray	Control
ASV_271	Bacteria	Proteobacteria	Alphaproteobacteria	Rhizobiales	Amb-16S-1323	Unknown_ASV_271	0.000736756	Bulk soil	1MPT	Spray	Ct0861
ASV_281	Bacteria	Acidobacteriota	Vicinamibacteria	Vicinamibacterales	Vicinamibacteraceae	Unknown_ASV_281	0.000736756	Bulk soil	1MPT	Spray	Ct0861
ASV_1728	Bacteria	Actinobacteriota	Actinobacteria	Micrococcales	Microbacteriaceae	Unknown_ASV_1728	0.000736703	Rhizosphere	4MPS	Seed	Ct0861
ASV_1059	Bacteria	Firmicutes	Bacilli	Paenibacillales	Paenibacillaceae	Unknown_ASV_1059	0.000736301	Rhizosphere	1MPT	Spray	Ct0861
ASV_9	Bacteria	Firmicutes	Bacilli	Bacillales	Bacillaceae	Unknown_ASV_9	0.000736235	Root	4MPS	Spray	Control
ASV_344	Bacteria	Chloroflexi	Chloroflexia	Thermomicrobiales	JG30-KF-CM45	Unknown_ASV_344	0.000736207	Leaf	4MPS	Spray	Control
ASV_107	Bacteria	Proteobacteria	Gammaproteobacteria	Burkholderiales	Comamonadaceae	Ramlibacter	0.000735835	Leaf	1MPT	Seed	Ct0861
ASV_228	Bacteria	Actinobacteriota	Actinobacteria	Glycomycetales	Glycomycetaceae	Glycomyces	0.000735769	Leaf	4MPS	Spray	Ct0861
ASV_1086	Bacteria	Bacteroidota	Rhodothermia	Rhodothermales	Rhodothermaceae	Unknown_ASV_1086	0.000735658	Leaf	1MPT	Seed	Control
ASV_286	Bacteria	Proteobacteria	Alphaproteobacteria	Rhizobiales	Amb-16S-1323	Unknown_ASV_286	0.000735658	Leaf	1MPT	Seed	Control
ASV_475	Bacteria	Acidobacteriota	Blastocatellia	Blastocatellales	Blastocatellaceae	Blastocatella	0.000735554	Grain	4MPS	Spray	Control
ASV_569	Bacteria	Actinobacteriota	Rubrobacteria	Rubrobacterales	Rubrobacteriaceae	Rubrobacter	0.000735554	Grain	4MPS	Spray	Control
ASV_695	Bacteria	Myxococcota	Myxococcia	Myxococcales	Vulgatibacteraceae	Vulgatibacter	0.000735554	Grain	4MPS	Spray	Control
ASV_786	Bacteria	Bacteroidota	Bacteroidia	Sphingobacteriales	env.OPS 17	Unknown_ASV_786	0.000735554	Grain	4MPS	Spray	Control
ASV_2406	Bacteria	Proteobacteria	Alphaproteobacteria	Caulobacterales	Caulobacteraceae	Caulobacter	0.000735537	Root	1MPT	Seed	Ct0861
ASV_488	Bacteria	Chloroflexi	Anaerolineae	SBR1031	A4b	Unknown_ASV_488	0.000735513	Root	4MPS	Spray	Ct0861
ASV_636	Bacteria	Actinobacteriota	Actinobacteria	Pseudonocardiales	Pseudonocardiaceae	Saccharothrix	0.000735513	Root	4MPS	Spray	Ct0861
ASV_372	Bacteria	Bacteroidota	Bacteroidia	Cytophagales	Hymenobacteraceae	Pontibacter	0.000735506	Leaf	4MPS	Seed	Ct0861
ASV_396	Bacteria	Planctomycetota	Planctomycetes	Pirellulales	Pirellulaceae	Rhodopirellula	0.00073543	Bulk soil	4MPS	Seed	Ct0861
ASV_1524	Bacteria	Chloroflexi	Chloroflexia	Kallotenuales	AKIW781	Unknown_ASV_1524	0.000735176	Root	4MPS	Seed	Ct0861
ASV_2019	Bacteria	Proteobacteria	Alphaproteobacteria	Rhizobiales	Rhizobiaceae	Unknown_ASV_2019	0.000735138	Root	1MPT	Seed	Control
ASV_820	Bacteria	Acidobacteriota	Blastocatellia	Blastocatellales	Blastocatellaceae	JGI 0001001-H03	0.000735138	Root	1MPT	Seed	Control
ASV_289	Bacteria	Proteobacteria	Gammaproteobacteria	Steroidobacterales	Steroidobacteraceae	Unknown_ASV_289	0.000734413	Bulk soil	1MPT	Seed	Control
ASV_499	Bacteria	Myxococcota	Myxococcia	Myxococcales	Myxococcaceae	Unknown_ASV_499	0.000734413	Bulk soil	1MPT	Seed	Control
ASV_352	Bacteria	Proteobacteria	Alphaproteobacteria	Sphingomonadales	Sphingomonadaceae	Plot4-2H12	0.000733644	Rhizosphere	1MPT	Spray	Control
ASV_163	Bacteria	Chloroflexi	Chloroflexia	Thermomicrobiales	JG30-KF-CM45	Unknown_ASV_163	0.00073353	Bulk soil	4MPS	Seed	Control
ASV_544	Bacteria	Proteobacteria	Gammaproteobacteria	Burkholderiales	Burkholderiaceae	Lautropia	0.00073353	Bulk soil	4MPS	Seed	Control
ASV_149	Bacteria	Proteobacteria	Gammaproteobacteria	Pseudomonadales	Cellvibrionaceae	Cellvibrio	0.000733457	Bulk soil	1MPT	Seed	Ct0861
ASV_1826	Bacteria	Myxococcota	Polyangia	Polyangiales	BIrii41	Unknown_ASV_1826	0.000733457	Bulk soil	1MPT	Seed	Ct0861
ASV_387	Bacteria	Acidobacteriota	Vicinamibacteria	Vicinamibacterales	Vicinamibacteraceae	Unknown_ASV_387	0.000733457	Bulk soil	1MPT	Seed	Ct0861
ASV_636	Bacteria	Actinobacteriota	Actinobacteria	Pseudonocardiales	Pseudonocardiaceae	Saccharothrix	0.000733457	Bulk soil	1MPT	Seed	Ct0861
ASV_534	Bacteria	Proteobacteria	Alphaproteobacteria	Rhizobiales	Xanthobacteraceae	Unknown_ASV_534	0.000732701	Rhizosphere	1MPT	Seed	Control
ASV_408	Bacteria	Planctomycetota	Phycisphaerae	Tepidisphaerales	WD2101 soil group	Unknown_ASV_408	0.000732604	Bulk soil	1MPT	Spray	Control
ASV_556	Bacteria	Chloroflexi	Chloroflexia	Thermomicrobiales	JG30-KF-CM45	Unknown_ASV_556	0.000732604	Bulk soil	1MPT	Spray	Control
ASV_237	Bacteria	Actinobacteriota	Actinobacteria	Micrococcales	Promicromonosporaceae	Promicromonospora	0.000731581	Rhizosphere	1MPT	Spray	Ct0861
ASV_311	Bacteria	Planctomycetota	Planctomycetes	Pirellulales	Pirellulaceae	Unknown_ASV_311	0.000731581	Rhizosphere	1MPT	Spray	Ct0861
ASV_508	Bacteria	Acidobacteriota	Acidobacteriae	Bryobacterales	Bryobacteraceae	Bryobacter	0.000731581	Rhizosphere	1MPT	Spray	Ct0861
ASV_2792	Bacteria	Proteobacteria	Gammaproteobacteria	Burkholderiales	Comamonadaceae	Unknown_ASV_2792	0.000731515	Root	4MPS	Spray	Control
ASV_1252	Bacteria	Proteobacteria	Alphaproteobacteria	Ferrovibrionales	Ferrovibrionaceae	Ferrovibrio	0.000731405	Grain	4MPS	Seed	Control
ASV_701	Bacteria	Actinobacteriota	Actinobacteria	Pseudonocardiales	Pseudonocardiaceae	Actinomycetospora	0.000731405	Grain	4MPS	Seed	Control
ASV_705	Bacteria	Actinobacteriota	Actinobacteria	Frankiales	Geodermatophilaceae	Unknown_ASV_705	0.000731405	Grain	4MPS	Seed	Control
ASV_1252	Bacteria	Proteobacteria	Alphaproteobacteria	Ferrovibrionales	Ferrovibrionaceae	Ferrovibrio	0.000731384	Grain	4MPS	Seed	Ct0861
ASV_497	Bacteria	Proteobacteria	Gammaproteobacteria	Burkholderiales	Comamonadaceae	Hydrogenophaga	0.000731384	Grain	4MPS	Seed	Ct0861
ASV_53	Bacteria	Proteobacteria	Alphaproteobacteria	Azospirillales	Azospirillaceae	Skermanella	0.00073128	Root	1MPT	Spray	Ct0861
ASV_88	Bacteria	Gemmatimonadota	Gemmatimonadetes	Gemmatimonadales	Gemmatimonadaceae	Unknown_ASV_88	0.00073128	Root	1MPT	Spray	Ct0861
ASV_1711	Bacteria	Proteobacteria	Alphaproteobacteria	Rhizobiales	Devosiaceae	Unknown_ASV_1711	0.00073126	Root	1MPT	Spray	Control
ASV_1206	Bacteria	Proteobacteria	Alphaproteobacteria	Kiloniellales	Kiloniellaceae	Pelagibius	0.000731118	Leaf	1MPT	Seed	Ct0861
ASV_18867	Bacteria	Actinobacteriota	Actinobacteria	Kineosporiales	Kineosporiaceae	Kineococcus	0.000731118	Leaf	1MPT	Seed	Ct0861
ASV_3310	Bacteria	Bacteroidota	Bacteroidia	Chitinophagales	Chitinophagaceae	Taibaiella	0.000731118	Leaf	1MPT	Seed	Ct0861
ASV_838	Bacteria	Gemmatimonadota	Gemmatimonadetes	Gemmatimonadales	Gemmatimonadaceae	Gemmatimonas	0.00073108	Leaf	4MPS	Seed	Control
ASV_4536	Bacteria	Proteobacteria	Gammaproteobacteria	Burkholderiales	Burkholderiaceae	Burkholderia-Caballeronia-Paraburkholderia	0.000730839	Grain	4MPS	Spray	Control
ASV_211	Bacteria	Myxococcota	Myxococcia	Myxococcales	Myxococcaceae	Unknown_ASV_211	0.000730822	Root	1MPT	Seed	Ct0861
ASV_345	Bacteria	Chloroflexi	Chloroflexia	Thermomicrobiales	JG30-KF-CM45	Unknown_ASV_345	0.000730791	Leaf	4MPS	Seed	Ct0861
ASV_447	Bacteria	Planctomycetota	Planctomycetes	Gemmatales	Gemmataceae	Unknown_ASV_447	0.000730791	Leaf	4MPS	Seed	Ct0861
ASV_710	Bacteria	Chloroflexi	Chloroflexia	Thermomicrobiales	JG30-KF-CM45	Unknown_ASV_710	0.000730791	Leaf	4MPS	Seed	Ct0861
ASV_450	Bacteria	Proteobacteria	Gammaproteobacteria	Burkholderiales	TRA3-20	Unknown_ASV_450	0.000730685	Bulk soil	4MPS	Seed	Ct0861
ASV_356	Bacteria	Chloroflexi	Chloroflexia	Thermomicrobiales	JG30-KF-CM45	Unknown_ASV_356	0.000730585	Rhizosphere	1MPT	Seed	Ct0861
ASV_1729	Bacteria	Myxococcota	Polyangia	Polyangiales	BIrii41	Unknown_ASV_1729	0.000730464	Root	4MPS	Seed	Ct0861
ASV_575	Bacteria	Actinobacteriota	Actinobacteria	Propionibacteriales	Nocardioidaceae	Aeromicrobium	0.000730464	Root	4MPS	Seed	Ct0861
ASV_697	Bacteria	Proteobacteria	Alphaproteobacteria	Tistrellales	Geminicoccaceae	Geminicoccus	0.000730464	Root	4MPS	Seed	Ct0861
ASV_544	Bacteria	Proteobacteria	Gammaproteobacteria	Burkholderiales	Burkholderiaceae	Lautropia	0.000730235	Rhizosphere	4MPS	Spray	Control
ASV_1663	Bacteria	Proteobacteria	Alphaproteobacteria	Rhizobiales	Xanthobacteraceae	Rhodoplanes	0.000730007	Bulk soil	4MPS	Spray	Control
ASV_322	Bacteria	Bacteroidota	Bacteroidia	Cytophagales	Microscillaceae	Unknown_ASV_322	0.000729989	Rhizosphere	4MPS	Seed	Control
ASV_201	Bacteria	Acidobacteriota	Blastocatellia	Blastocatellales	Blastocatellaceae	Unknown_ASV_201	0.000729675	Bulk soil	1MPT	Seed	Control
ASV_476	Bacteria	Actinobacteriota	Actinobacteria	Frankiales	Geodermatophilaceae	Unknown_ASV_476	0.000729675	Bulk soil	1MPT	Seed	Control
ASV_655	Bacteria	Planctomycetota	Planctomycetes	Isosphaerales	Isosphaeraceae	Unknown_ASV_655	0.000729675	Bulk soil	1MPT	Seed	Control
ASV_802	Bacteria	Planctomycetota	Planctomycetes	Pirellulales	Pirellulaceae	Unknown_ASV_802	0.000729675	Bulk soil	1MPT	Seed	Control
ASV_356	Bacteria	Chloroflexi	Chloroflexia	Thermomicrobiales	JG30-KF-CM45	Unknown_ASV_356	0.000728911	Rhizosphere	1MPT	Spray	Control
ASV_303	Bacteria	Acidobacteriota	Vicinamibacteria	Vicinamibacterales	Vicinamibacteraceae	Unknown_ASV_303	0.000728853	Rhizosphere	4MPS	Spray	Ct0861
ASV_482	Bacteria	Planctomycetota	Phycisphaerae	Tepidisphaerales	WD2101 soil group	Unknown_ASV_482	0.000728797	Bulk soil	4MPS	Seed	Control
ASV_786	Bacteria	Bacteroidota	Bacteroidia	Sphingobacteriales	env.OPS 17	Unknown_ASV_786	0.000728797	Bulk soil	4MPS	Seed	Control
ASV_1419	Bacteria	Proteobacteria	Gammaproteobacteria	Burkholderiales	Oxalobacteraceae	Noviherbaspirillum	0.000728725	Bulk soil	1MPT	Seed	Ct0861
ASV_366	Bacteria	Actinobacteriota	Actinobacteria	Micromonosporales	Micromonosporaceae	Unknown_ASV_366	0.000728725	Bulk soil	1MPT	Seed	Ct0861
ASV_618	Bacteria	Planctomycetota	Planctomycetes	Pirellulales	Pirellulaceae	Unknown_ASV_618	0.000728725	Bulk soil	1MPT	Seed	Ct0861
ASV_717	Bacteria	Planctomycetota	Phycisphaerae	Tepidisphaerales	WD2101 soil group	Unknown_ASV_717	0.000728725	Bulk soil	1MPT	Seed	Ct0861
ASV_223	Bacteria	Acidobacteriota	Vicinamibacteria	Vicinamibacterales	Vicinamibacteraceae	Unknown_ASV_223	0.000727974	Rhizosphere	1MPT	Seed	Control
ASV_2275	Bacteria	Planctomycetota	Planctomycetes	Isosphaerales	Isosphaeraceae	Singulisphaera	0.000727311	Bulk soil	1MPT	Spray	Ct0861
ASV_286	Bacteria	Proteobacteria	Alphaproteobacteria	Rhizobiales	Amb-16S-1323	Unknown_ASV_286	0.000727311	Bulk soil	1MPT	Spray	Ct0861
ASV_683	Bacteria	Proteobacteria	Gammaproteobacteria	Pseudomonadales	Cellvibrionaceae	Unknown_ASV_683	0.000727311	Bulk soil	1MPT	Spray	Ct0861
ASV_256	Bacteria	Chloroflexi	Anaerolineae	Caldilineales	Caldilineaceae	Unknown_ASV_256	0.000727197	Rhizosphere	4MPS	Seed	Ct0861
ASV_201	Bacteria	Acidobacteriota	Blastocatellia	Blastocatellales	Blastocatellaceae	Unknown_ASV_201	0.000726861	Rhizosphere	1MPT	Spray	Ct0861
ASV_2332	Bacteria	Proteobacteria	Alphaproteobacteria	Rhizobiales	Rhizobiaceae	Unknown_ASV_2332	0.000726796	Root	4MPS	Spray	Control
ASV_1224	Bacteria	Fibrobacterota	Fibrobacteria	Fibrobacterales	Fibrobacteraceae	Unknown_ASV_1224	0.000726686	Grain	4MPS	Seed	Control
ASV_344	Bacteria	Chloroflexi	Chloroflexia	Thermomicrobiales	JG30-KF-CM45	Unknown_ASV_344	0.000726686	Grain	4MPS	Seed	Control
ASV_455	Bacteria	Gemmatimonadota	Gemmatimonadetes	Gemmatimonadales	Gemmatimonadaceae	Unknown_ASV_455	0.000726686	Grain	4MPS	Seed	Control
ASV_575	Bacteria	Actinobacteriota	Actinobacteria	Propionibacteriales	Nocardioidaceae	Aeromicrobium	0.000726686	Grain	4MPS	Seed	Control
ASV_1582	Bacteria	Sumerlaeota	Sumerlaeia	Sumerlaeales	Sumerlaeaceae	Sumerlaea	0.000726665	Grain	4MPS	Seed	Ct0861
ASV_699	Bacteria	Proteobacteria	Alphaproteobacteria	Rhizobiales	Rhizobiaceae	Mesorhizobium	0.000726665	Grain	4MPS	Seed	Ct0861
ASV_251	Bacteria	Proteobacteria	Alphaproteobacteria	Rhizobiales	Hyphomicrobiaceae	Pedomicrobium	0.000726562	Root	1MPT	Spray	Ct0861
ASV_277	Bacteria	Bacteroidota	Bacteroidia	Cytophagales	Microscillaceae	Unknown_ASV_277	0.000726463	Grain	4MPS	Spray	Ct0861
ASV_964	Bacteria	Proteobacteria	Alphaproteobacteria	Rhizobiales	Amb-16S-1323	Unknown_ASV_964	0.000726401	Leaf	1MPT	Seed	Ct0861
ASV_309	Bacteria	Myxococcota	Polyangia	Polyangiales	BIrii41	Unknown_ASV_309	0.000726336	Leaf	4MPS	Spray	Ct0861
ASV_532	Bacteria	Chloroflexi	Anaerolineae	SBR1031	A4b	Unknown_ASV_532	0.000726336	Leaf	4MPS	Spray	Ct0861
ASV_569	Bacteria	Actinobacteriota	Rubrobacteria	Rubrobacterales	Rubrobacteriaceae	Rubrobacter	0.000726336	Leaf	4MPS	Spray	Ct0861
ASV_786	Bacteria	Bacteroidota	Bacteroidia	Sphingobacteriales	env.OPS 17	Unknown_ASV_786	0.000726336	Leaf	4MPS	Spray	Ct0861
ASV_1113	Bacteria	Proteobacteria	Alphaproteobacteria	Caulobacterales	Caulobacteraceae	Brevundimonas	0.000726271	Root	4MPS	Seed	Control
ASV_1127	Bacteria	Planctomycetota	Planctomycetes	Pirellulales	Pirellulaceae	Blastopirellula	0.000726099	Bulk soil	4MPS	Spray	Ct0861
ASV_249	Bacteria	Gemmatimonadota	Gemmatimonadetes	Gemmatimonadales	Gemmatimonadaceae	Unknown_ASV_249	0.000725997	Leaf	1MPT	Spray	Control
ASV_184	Bacteria	Proteobacteria	Alphaproteobacteria	Rhizobiales	Rhizobiaceae	Unknown_ASV_184	0.000725841	Rhizosphere	1MPT	Seed	Ct0861
ASV_1931	Bacteria	Bdellovibrionota	Oligoflexia	Oligoflexales	Oligoflexaceae	Oligoflexus	0.000725841	Rhizosphere	1MPT	Seed	Ct0861
ASV_345	Bacteria	Chloroflexi	Chloroflexia	Thermomicrobiales	JG30-KF-CM45	Unknown_ASV_345	0.000725841	Rhizosphere	1MPT	Seed	Ct0861
ASV_175	Bacteria	Acidobacteriota	Vicinamibacteria	Vicinamibacterales	Vicinamibacteraceae	Unknown_ASV_175	0.000725493	Rhizosphere	4MPS	Spray	Control
ASV_256	Bacteria	Chloroflexi	Anaerolineae	Caldilineales	Caldilineaceae	Unknown_ASV_256	0.000725493	Rhizosphere	4MPS	Spray	Control
ASV_271	Bacteria	Proteobacteria	Alphaproteobacteria	Rhizobiales	Amb-16S-1323	Unknown_ASV_271	0.000725493	Rhizosphere	4MPS	Spray	Control
ASV_692	Bacteria	Firmicutes	Bacilli	Bacillales	Bacillaceae	Unknown_ASV_692	0.000725493	Rhizosphere	4MPS	Spray	Control
ASV_2233	Bacteria	Bacteroidota	Bacteroidia	Chitinophagales	Chitinophagaceae	Edaphobaculum	0.000725266	Bulk soil	4MPS	Spray	Control
ASV_544	Bacteria	Proteobacteria	Gammaproteobacteria	Burkholderiales	Burkholderiaceae	Lautropia	0.000725266	Bulk soil	4MPS	Spray	Control
ASV_1038	Bacteria	Chloroflexi	Anaerolineae	Caldilineales	Caldilineaceae	Litorilinea	0.000725249	Rhizosphere	4MPS	Seed	Control
ASV_266	Bacteria	Actinobacteriota	Actinobacteria	Micromonosporales	Micromonosporaceae	Unknown_ASV_266	0.000725249	Rhizosphere	4MPS	Seed	Control
ASV_352	Bacteria	Proteobacteria	Alphaproteobacteria	Sphingomonadales	Sphingomonadaceae	Plot4-2H12	0.000725249	Rhizosphere	4MPS	Seed	Control
ASV_473	Bacteria	Chloroflexi	Chloroflexia	Thermomicrobiales	JG30-KF-CM45	Unknown_ASV_473	0.000725249	Rhizosphere	4MPS	Seed	Control
ASV_1100	Bacteria	Bacteroidota	Bacteroidia	Flavobacteriales	Crocinitomicaceae	Fluviicola	0.00072412	Rhizosphere	4MPS	Spray	Ct0861
ASV_1122	Bacteria	Proteobacteria	Alphaproteobacteria	Sphingomonadales	Sphingomonadaceae	Qipengyuania	0.00072412	Rhizosphere	4MPS	Spray	Ct0861
ASV_246	Bacteria	Actinobacteriota	Actinobacteria	Propionibacteriales	Nocardioidaceae	Unknown_ASV_246	0.00072412	Rhizosphere	4MPS	Spray	Ct0861
ASV_332	Bacteria	Bacteroidota	Bacteroidia	Chitinophagales	Saprospiraceae	Unknown_ASV_332	0.00072412	Rhizosphere	4MPS	Spray	Ct0861
ASV_229	Bacteria	Acidobacteriota	Blastocatellia	Blastocatellales	Blastocatellaceae	Unknown_ASV_229	0.000724065	Bulk soil	4MPS	Seed	Control
ASV_529	Bacteria	Bacteroidota	Bacteroidia	Cytophagales	Microscillaceae	Unknown_ASV_529	0.000724065	Bulk soil	4MPS	Seed	Control
ASV_1931	Bacteria	Bdellovibrionota	Oligoflexia	Oligoflexales	Oligoflexaceae	Oligoflexus	0.000722588	Bulk soil	1MPT	Spray	Ct0861
ASV_355	Bacteria	Verrucomicrobiota	Verrucomicrobiae	Pedosphaerales	Pedosphaeraceae	Unknown_ASV_355	0.000722588	Bulk soil	1MPT	Spray	Ct0861
ASV_261	Bacteria	Planctomycetota	Planctomycetes	Pirellulales	Pirellulaceae	Unknown_ASV_261	0.000722444	Rhizosphere	4MPS	Seed	Ct0861
ASV_699	Bacteria	Proteobacteria	Alphaproteobacteria	Rhizobiales	Rhizobiaceae	Mesorhizobium	0.000722076	Root	4MPS	Spray	Control
ASV_385	Bacteria	Chloroflexi	Chloroflexia	Chloroflexales	Chloroflexaceae	FFCH7168	0.000722049	Leaf	4MPS	Spray	Control
ASV_351	Bacteria	Chloroflexi	Chloroflexia	Thermomicrobiales	JG30-KF-CM45	Unknown_ASV_351	0.000721947	Grain	4MPS	Seed	Ct0861
ASV_414	Bacteria	Proteobacteria	Alphaproteobacteria	Rhizobiales	Rhizobiaceae	Unknown_ASV_414	0.000721845	Root	1MPT	Spray	Ct0861
ASV_1050	Bacteria	Bacteroidota	Bacteroidia	Chitinophagales	Chitinophagaceae	Niabella	0.000721824	Root	1MPT	Spray	Control
ASV_353	Bacteria	Proteobacteria	Gammaproteobacteria	Burkholderiales	TRA3-20	Unknown_ASV_353	0.000721746	Grain	4MPS	Spray	Ct0861
ASV_1185	Bacteria	Planctomycetota	Phycisphaerae	Tepidisphaerales	WD2101 soil group	Unknown_ASV_1185	0.00072162	Leaf	4MPS	Spray	Ct0861
ASV_1258	Bacteria	Proteobacteria	Alphaproteobacteria	Caulobacterales	Hyphomonadaceae	Hirschia	0.00072162	Leaf	4MPS	Spray	Ct0861
ASV_2844	Bacteria	Proteobacteria	Alphaproteobacteria	Thalassobaculales	Thalassobaculaceae	Thalassobaculum	0.000721555	Root	4MPS	Seed	Control
ASV_138	Bacteria	Chloroflexi	Chloroflexia	Chloroflexales	Roseiflexaceae	Unknown_ASV_138	0.000721511	Leaf	1MPT	Seed	Control
ASV_348	Bacteria	Planctomycetota	Phycisphaerae	Tepidisphaerales	WD2101 soil group	Unknown_ASV_348	0.000721409	Grain	4MPS	Spray	Control
ASV_255	Bacteria	Firmicutes	Bacilli	Alicyclobacillales	Alicyclobacillaceae	Tumebacillus	0.000721392	Root	1MPT	Seed	Ct0861
ASV_15556	Bacteria	Actinobacteriota	Actinobacteria	Micrococcales	Microbacteriaceae	Frigoribacterium	0.000721361	Leaf	4MPS	Seed	Ct0861
ASV_2077	Bacteria	Planctomycetota	Planctomycetes	Gemmatales	Gemmataceae	Unknown_ASV_2077	0.000721361	Leaf	4MPS	Seed	Ct0861
ASV_545	Bacteria	Proteobacteria	Alphaproteobacteria	Rhodobacterales	Rhodobacteraceae	Rubellimicrobium	0.000721361	Leaf	4MPS	Seed	Ct0861
ASV_917	Bacteria	Acidobacteriota	Vicinamibacteria	Vicinamibacterales	Vicinamibacteraceae	Unknown_ASV_917	0.000721361	Leaf	4MPS	Seed	Ct0861
ASV_551	Bacteria	Proteobacteria	Alphaproteobacteria	Rhizobiales	Xanthobacteraceae	Unknown_ASV_551	0.000721196	Bulk soil	4MPS	Seed	Ct0861
ASV_850	Bacteria	Firmicutes	Bacilli	Bacillales	Planococcaceae	Domibacillus	0.000721097	Rhizosphere	1MPT	Seed	Ct0861
ASV_82	Bacteria	Chloroflexi	Chloroflexia	Chloroflexales	Roseiflexaceae	Unknown_ASV_82	0.000721001	Root	1MPT	Seed	Control
ASV_1307	Bacteria	Bacteroidota	Bacteroidia	Sphingobacteriales	Sphingobacteriaceae	Sphingobacterium	0.000720509	Rhizosphere	4MPS	Seed	Control
ASV_314	Bacteria	Proteobacteria	Alphaproteobacteria	Rhizobiales	Rhizobiaceae	Unknown_ASV_314	0.000720509	Rhizosphere	4MPS	Seed	Control
ASV_462	Bacteria	Proteobacteria	Gammaproteobacteria	Burkholderiales	Comamonadaceae	Unknown_ASV_462	0.000720509	Rhizosphere	4MPS	Seed	Control
ASV_684	Bacteria	Firmicutes	Bacilli	Bacillales	Bacillaceae	Unknown_ASV_684	0.000720509	Rhizosphere	4MPS	Seed	Control
ASV_859	Bacteria	Proteobacteria	Alphaproteobacteria	Rhizobiales	Rhizobiaceae	Unknown_ASV_859	0.000719445	Rhizosphere	1MPT	Spray	Control
ASV_154	Bacteria	Actinobacteriota	Actinobacteria	Pseudonocardiales	Pseudonocardiaceae	Lechevalieria	0.000719387	Rhizosphere	4MPS	Spray	Ct0861
ASV_156	Bacteria	Proteobacteria	Alphaproteobacteria	Rhizobiales	Rhizobiaceae	Allorhizobium-Neorhizobium-Pararhizobium-Rhizobium	0.000719261	Bulk soil	1MPT	Seed	Ct0861
ASV_304	Bacteria	Proteobacteria	Gammaproteobacteria	Burkholderiales	TRA3-20	Unknown_ASV_304	0.00071852	Rhizosphere	1MPT	Seed	Control
ASV_1021	Bacteria	Patescibacteria	Saccharimonadia	Saccharimonadales	Saccharimonadaceae	TM7a	0.000718425	Bulk soil	1MPT	Spray	Control
ASV_215	Bacteria	Chloroflexi	Chloroflexia	Thermomicrobiales	JG30-KF-CM45	Unknown_ASV_215	0.000718425	Bulk soil	1MPT	Spray	Control
ASV_383	Bacteria	Proteobacteria	Alphaproteobacteria	Rhizobiales	Xanthobacteraceae	Unknown_ASV_383	0.000717865	Bulk soil	1MPT	Spray	Ct0861
ASV_354	Bacteria	Actinobacteriota	Actinobacteria	Micrococcales	Micrococcaceae	Unknown_ASV_354	0.000717691	Rhizosphere	4MPS	Seed	Ct0861
ASV_493	Bacteria	Actinobacteriota	Actinobacteria	Streptomycetales	Streptomycetaceae	Unknown_ASV_493	0.000717691	Rhizosphere	4MPS	Seed	Ct0861
ASV_50	Bacteria	Acidobacteriota	Blastocatellia	Blastocatellales	Blastocatellaceae	Unknown_ASV_50	0.000717357	Root	4MPS	Spray	Control
ASV_830	Bacteria	Planctomycetota	Planctomycetes	Pirellulales	Pirellulaceae	Unknown_ASV_830	0.000717357	Root	4MPS	Spray	Control
ASV_2721	Bacteria	Proteobacteria	Gammaproteobacteria	Pseudomonadales	KI89A clade	Unknown_ASV_2721	0.00071733	Leaf	4MPS	Spray	Control
ASV_268	Bacteria	Proteobacteria	Gammaproteobacteria	Burkholderiales	Comamonadaceae	Unknown_ASV_268	0.000717248	Grain	4MPS	Seed	Control
ASV_428	Bacteria	Gemmatimonadota	Longimicrobia	Longimicrobiales	Longimicrobiaceae	Unknown_ASV_428	0.000717228	Grain	4MPS	Seed	Ct0861
ASV_1113	Bacteria	Proteobacteria	Alphaproteobacteria	Caulobacterales	Caulobacteraceae	Brevundimonas	0.000717106	Root	1MPT	Spray	Control
ASV_1307	Bacteria	Bacteroidota	Bacteroidia	Sphingobacteriales	Sphingobacteriaceae	Sphingobacterium	0.000717106	Root	1MPT	Spray	Control
ASV_150	Bacteria	Acidobacteriota	Vicinamibacteria	Vicinamibacterales	Vicinamibacteraceae	Unknown_ASV_150	0.000716968	Leaf	1MPT	Seed	Ct0861
ASV_252	Bacteria	Acidobacteriota	Vicinamibacteria	Vicinamibacterales	Vicinamibacteraceae	Unknown_ASV_252	0.00071693	Leaf	4MPS	Seed	Control
ASV_468	Bacteria	Proteobacteria	Alphaproteobacteria	Rhodobacterales	Rhodobacteraceae	Unknown_ASV_468	0.00071693	Leaf	4MPS	Seed	Control
ASV_499	Bacteria	Myxococcota	Myxococcia	Myxococcales	Myxococcaceae	Unknown_ASV_499	0.00071693	Leaf	4MPS	Seed	Control
ASV_544	Bacteria	Proteobacteria	Gammaproteobacteria	Burkholderiales	Burkholderiaceae	Lautropia	0.00071693	Leaf	4MPS	Seed	Control
ASV_595	Bacteria	Chloroflexi	Anaerolineae	SBR1031	A4b	Unknown_ASV_595	0.00071693	Leaf	4MPS	Seed	Control
ASV_652	Bacteria	Actinobacteriota	Actinobacteria	Frankiales	Geodermatophilaceae	Unknown_ASV_652	0.00071693	Leaf	4MPS	Seed	Control
ASV_701	Bacteria	Actinobacteriota	Actinobacteria	Pseudonocardiales	Pseudonocardiaceae	Actinomycetospora	0.00071693	Leaf	4MPS	Seed	Control
ASV_184	Bacteria	Proteobacteria	Alphaproteobacteria	Rhizobiales	Rhizobiaceae	Unknown_ASV_184	0.000716608	Bulk soil	4MPS	Spray	Ct0861
ASV_356	Bacteria	Chloroflexi	Chloroflexia	Thermomicrobiales	JG30-KF-CM45	Unknown_ASV_356	0.000716608	Bulk soil	4MPS	Spray	Ct0861
ASV_417	Bacteria	Chloroflexi	Chloroflexia	Thermomicrobiales	JG30-KF-CM45	Unknown_ASV_417	0.000716608	Bulk soil	4MPS	Spray	Ct0861
ASV_241	Bacteria	Proteobacteria	Gammaproteobacteria	Pseudomonadales	Halomonadaceae	Halomonas	0.000716569	Leaf	1MPT	Spray	Control
ASV_344	Bacteria	Chloroflexi	Chloroflexia	Thermomicrobiales	JG30-KF-CM45	Unknown_ASV_344	0.000716451	Bulk soil	4MPS	Seed	Ct0861
ASV_377	Bacteria	Gemmatimonadota	Gemmatimonadetes	Gemmatimonadales	Gemmatimonadaceae	Unknown_ASV_377	0.000716451	Bulk soil	4MPS	Seed	Ct0861
ASV_563	Bacteria	Proteobacteria	Gammaproteobacteria	Xanthomonadales	Xanthomonadaceae	Luteimonas	0.000716451	Bulk soil	4MPS	Seed	Ct0861
ASV_802	Bacteria	Planctomycetota	Planctomycetes	Pirellulales	Pirellulaceae	Unknown_ASV_802	0.000716353	Rhizosphere	1MPT	Seed	Ct0861
ASV_180	Bacteria	Proteobacteria	Gammaproteobacteria	Burkholderiales	Comamonadaceae	Azohydromonas	0.000716326	Root	4MPS	Seed	Ct0861
ASV_2801	Bacteria	Proteobacteria	Gammaproteobacteria	Pseudomonadales	211ds20	Unknown_ASV_2801	0.000716326	Root	4MPS	Seed	Ct0861
ASV_999	Bacteria	Chloroflexi	Anaerolineae	SBR1031	A4b	Unknown_ASV_999	0.000716326	Root	4MPS	Seed	Ct0861
ASV_652	Bacteria	Actinobacteriota	Actinobacteria	Frankiales	Geodermatophilaceae	Unknown_ASV_652	0.000715786	Bulk soil	4MPS	Spray	Control
ASV_643	Bacteria	Chloroflexi	Ktedonobacteria	Ktedonobacterales	Ktedonobacteraceae	1959-1	0.000715769	Rhizosphere	4MPS	Seed	Control
ASV_129	Bacteria	Acidobacteriota	Vicinamibacteria	Vicinamibacterales	Vicinamibacteraceae	Unknown_ASV_129	0.00071546	Bulk soil	1MPT	Seed	Control
ASV_470	Bacteria	Planctomycetota	Planctomycetes	Gemmatales	Gemmataceae	Unknown_ASV_470	0.000714654	Rhizosphere	4MPS	Spray	Ct0861
ASV_416	Bacteria	Proteobacteria	Alphaproteobacteria	Rhizobiales	Xanthobacteraceae	Unknown_ASV_416	0.0007146	Bulk soil	4MPS	Seed	Control
ASV_461	Bacteria	Actinobacteriota	Actinobacteria	Frankiales	Geodermatophilaceae	Unknown_ASV_461	0.0007146	Bulk soil	4MPS	Seed	Control
ASV_655	Bacteria	Planctomycetota	Planctomycetes	Isosphaerales	Isosphaeraceae	Unknown_ASV_655	0.000713793	Rhizosphere	1MPT	Seed	Control
ASV_777	Bacteria	Firmicutes	Bacilli	Bacillales	Planococcaceae	Planomicrobium	0.000713793	Rhizosphere	1MPT	Seed	Control
ASV_205	Bacteria	Proteobacteria	Alphaproteobacteria	Rhizobiales	Rhizobiaceae	Unknown_ASV_205	0.000713698	Bulk soil	1MPT	Spray	Control
ASV_360	Bacteria	Acidobacteriota	Vicinamibacteria	Vicinamibacterales	Vicinamibacteraceae	Unknown_ASV_360	0.000713698	Bulk soil	1MPT	Spray	Control
ASV_707	Bacteria	Actinobacteriota	Actinobacteria	Pseudonocardiales	Pseudonocardiaceae	Unknown_ASV_707	0.000713698	Bulk soil	1MPT	Spray	Control
ASV_452	Bacteria	Planctomycetota	Phycisphaerae	Tepidisphaerales	WD2101 soil group	Unknown_ASV_452	0.000713142	Bulk soil	1MPT	Spray	Ct0861
ASV_176	Bacteria	Planctomycetota	Planctomycetes	Pirellulales	Pirellulaceae	Unknown_ASV_176	0.000712701	Rhizosphere	1MPT	Spray	Ct0861
ASV_494	Bacteria	Gemmatimonadota	Longimicrobia	Longimicrobiales	Longimicrobiaceae	Unknown_ASV_494	0.000712701	Rhizosphere	1MPT	Spray	Ct0861
ASV_450	Bacteria	Proteobacteria	Gammaproteobacteria	Burkholderiales	TRA3-20	Unknown_ASV_450	0.00071253	Grain	4MPS	Seed	Control
ASV_683	Bacteria	Proteobacteria	Gammaproteobacteria	Pseudomonadales	Cellvibrionaceae	Unknown_ASV_683	0.00071253	Grain	4MPS	Seed	Control
ASV_15236	Bacteria	Firmicutes	Bacilli	Lactobacillales	Lactobacillaceae	Weissella	0.000712509	Grain	4MPS	Seed	Ct0861
ASV_1550	Bacteria	Proteobacteria	Alphaproteobacteria	Rhodobacterales	Rhodobacteraceae	Unknown_ASV_1550	0.000712509	Grain	4MPS	Seed	Ct0861
ASV_303	Bacteria	Acidobacteriota	Vicinamibacteria	Vicinamibacterales	Vicinamibacteraceae	Unknown_ASV_303	0.000712509	Grain	4MPS	Seed	Ct0861
ASV_445	Bacteria	Proteobacteria	Gammaproteobacteria	Burkholderiales	Oxalobacteraceae	Pseudoduganella	0.000712509	Grain	4MPS	Seed	Ct0861
ASV_699	Bacteria	Proteobacteria	Alphaproteobacteria	Rhizobiales	Rhizobiaceae	Mesorhizobium	0.000712409	Root	1MPT	Spray	Ct0861
ASV_1582	Bacteria	Sumerlaeota	Sumerlaeia	Sumerlaeales	Sumerlaeaceae	Sumerlaea	0.000712187	Leaf	4MPS	Spray	Ct0861
ASV_481	Bacteria	Proteobacteria	Gammaproteobacteria	Burkholderiales	Comamonadaceae	[Polyangium] brachysporum group	0.000712187	Leaf	4MPS	Spray	Ct0861
ASV_298	Bacteria	Proteobacteria	Gammaproteobacteria	Xanthomonadales	Rhodanobacteraceae	Unknown_ASV_298	0.000712123	Root	4MPS	Seed	Control
ASV_636	Bacteria	Actinobacteriota	Actinobacteria	Pseudonocardiales	Pseudonocardiaceae	Saccharothrix	0.000712123	Root	4MPS	Seed	Control
ASV_94	Bacteria	Bacteroidota	Bacteroidia	Cytophagales	Microscillaceae	Unknown_ASV_94	0.000712079	Leaf	1MPT	Seed	Control
ASV_1333	Bacteria	Proteobacteria	Alphaproteobacteria	Azospirillales	Azospirillaceae	Azospirillum	0.000711932	Leaf	4MPS	Seed	Ct0861
ASV_501	Bacteria	Planctomycetota	Planctomycetes	Gemmatales	Gemmataceae	Unknown_ASV_501	0.000711932	Leaf	4MPS	Seed	Ct0861
ASV_585	Bacteria	Proteobacteria	Gammaproteobacteria	Burkholderiales	Alcaligenaceae	Achromobacter	0.000711932	Leaf	4MPS	Seed	Ct0861
ASV_6560	Bacteria	Proteobacteria	Gammaproteobacteria	Enterobacterales	Yersiniaceae	Yersinia	0.000711932	Leaf	4MPS	Seed	Ct0861
ASV_533	Bacteria	Proteobacteria	Alphaproteobacteria	Sphingomonadales	Sphingomonadaceae	Novosphingobium	0.000711862	Bulk soil	4MPS	Spray	Ct0861
ASV_228	Bacteria	Actinobacteriota	Actinobacteria	Glycomycetales	Glycomycetaceae	Glycomyces	0.000711268	Rhizosphere	4MPS	Spray	Control
ASV_1340	Bacteria	Actinobacteriota	Actinobacteria	Micrococcales	Cellulomonadaceae	Cellulomonas	0.000711029	Rhizosphere	4MPS	Seed	Control
ASV_558	Bacteria	Acidobacteriota	Vicinamibacteria	Vicinamibacterales	Vicinamibacteraceae	Unknown_ASV_558	0.000711029	Rhizosphere	4MPS	Seed	Control
ASV_1579	Bacteria	Proteobacteria	Alphaproteobacteria	Sphingomonadales	Sphingomonadaceae	Sphingoaurantiacus	0.000710722	Bulk soil	1MPT	Seed	Control
ASV_1663	Bacteria	Proteobacteria	Alphaproteobacteria	Rhizobiales	Xanthobacteraceae	Rhodoplanes	0.000710722	Bulk soil	1MPT	Seed	Control
ASV_179	Bacteria	Actinobacteriota	Actinobacteria	Pseudonocardiales	Pseudonocardiaceae	Actinophytocola	0.000709979	Rhizosphere	1MPT	Spray	Control
ASV_364	Bacteria	Planctomycetota	Planctomycetes	Pirellulales	Pirellulaceae	Unknown_ASV_364	0.000709979	Rhizosphere	1MPT	Spray	Control
ASV_348	Bacteria	Planctomycetota	Phycisphaerae	Tepidisphaerales	WD2101 soil group	Unknown_ASV_348	0.000709921	Rhizosphere	4MPS	Spray	Ct0861
ASV_610	Bacteria	Bacteroidota	Bacteroidia	Sphingobacteriales	Sphingobacteriaceae	Olivibacter	0.000709921	Rhizosphere	4MPS	Spray	Ct0861
ASV_641	Bacteria	Proteobacteria	Gammaproteobacteria	Burkholderiales	Nitrosomonadaceae	mle1-7	0.000709921	Rhizosphere	4MPS	Spray	Ct0861
ASV_1374	Bacteria	Gemmatimonadota	Gemmatimonadetes	Gemmatimonadales	Gemmatimonadaceae	Gemmatirosa	0.000709868	Bulk soil	4MPS	Seed	Control
ASV_509	Bacteria	Actinobacteriota	Actinobacteria	Micrococcales	Micrococcaceae	Unknown_ASV_509	0.000709797	Bulk soil	1MPT	Seed	Ct0861
ASV_576	Bacteria	Actinobacteriota	Actinobacteria	Streptomycetales	Streptomycetaceae	Unknown_ASV_576	0.000709797	Bulk soil	1MPT	Seed	Ct0861
ASV_607	Bacteria	Proteobacteria	Alphaproteobacteria	Rhodobacterales	Rhodobacteraceae	Amaricoccus	0.000709797	Bulk soil	1MPT	Seed	Ct0861
ASV_657	Bacteria	Planctomycetota	Planctomycetes	Pirellulales	Pirellulaceae	Unknown_ASV_657	0.000709797	Bulk soil	1MPT	Seed	Ct0861
ASV_169	Bacteria	Proteobacteria	Alphaproteobacteria	Rhizobiales	Devosiaceae	Unknown_ASV_169	0.000708419	Bulk soil	1MPT	Spray	Ct0861
ASV_195	Bacteria	Actinobacteriota	Actinobacteria	Frankiales	Geodermatophilaceae	Unknown_ASV_195	0.000708185	Rhizosphere	4MPS	Seed	Ct0861
ASV_307	Bacteria	Acidobacteriota	Vicinamibacteria	Vicinamibacterales	Vicinamibacteraceae	Unknown_ASV_307	0.000708185	Rhizosphere	4MPS	Seed	Ct0861
ASV_917	Bacteria	Acidobacteriota	Vicinamibacteria	Vicinamibacterales	Vicinamibacteraceae	Unknown_ASV_917	0.000707891	Leaf	4MPS	Spray	Control
ASV_1374	Bacteria	Gemmatimonadota	Gemmatimonadetes	Gemmatimonadales	Gemmatimonadaceae	Gemmatirosa	0.000707811	Grain	4MPS	Seed	Control
ASV_520	Bacteria	Planctomycetota	Planctomycetes	Isosphaerales	Isosphaeraceae	Unknown_ASV_520	0.000707811	Grain	4MPS	Seed	Control
ASV_727	Bacteria	Planctomycetota	Planctomycetes	Gemmatales	Gemmataceae	Unknown_ASV_727	0.000707811	Grain	4MPS	Seed	Control
ASV_739	Bacteria	Proteobacteria	Alphaproteobacteria	Rhodobacterales	Rhodobacteraceae	Unknown_ASV_739	0.00070747	Leaf	4MPS	Spray	Ct0861
ASV_820	Bacteria	Acidobacteriota	Blastocatellia	Blastocatellales	Blastocatellaceae	JGI 0001001-H03	0.00070747	Leaf	4MPS	Spray	Ct0861
ASV_2553	Bacteria	Proteobacteria	Alphaproteobacteria	Rhizobiales	Rhizobiaceae	Unknown_ASV_2553	0.000707247	Root	1MPT	Seed	Ct0861
ASV_350	Bacteria	Planctomycetota	Planctomycetes	Planctomycetales	Rubinisphaeraceae	SH-PL14	0.00070714	Leaf	1MPT	Spray	Control
ASV_594	Bacteria	Chloroflexi	Anaerolineae	SBR1031	A4b	Unknown_ASV_594	0.000707116	Bulk soil	4MPS	Spray	Ct0861
ASV_998	Bacteria	Entotheonellaeota	Entotheonellia	Entotheonellales	Entotheonellaceae	Candidatus Entotheonella	0.000707116	Bulk soil	4MPS	Spray	Ct0861
ASV_607	Bacteria	Proteobacteria	Alphaproteobacteria	Rhodobacterales	Rhodobacteraceae	Amaricoccus	0.000706962	Bulk soil	4MPS	Seed	Ct0861
ASV_377	Bacteria	Gemmatimonadota	Gemmatimonadetes	Gemmatimonadales	Gemmatimonadaceae	Unknown_ASV_377	0.000706865	Rhizosphere	1MPT	Seed	Ct0861
ASV_252	Bacteria	Acidobacteriota	Vicinamibacteria	Vicinamibacterales	Vicinamibacteraceae	Unknown_ASV_252	0.000706526	Rhizosphere	4MPS	Spray	Control
ASV_229	Bacteria	Acidobacteriota	Blastocatellia	Blastocatellales	Blastocatellaceae	Unknown_ASV_229	0.000706305	Bulk soil	4MPS	Spray	Control
ASV_526	Bacteria	Proteobacteria	Gammaproteobacteria	Burkholderiales	SC-I-84	Unknown_ASV_526	0.000706305	Bulk soil	4MPS	Spray	Control
ASV_723	Bacteria	Planctomycetota	Planctomycetes	Gemmatales	Gemmataceae	Unknown_ASV_723	0.000706305	Bulk soil	4MPS	Spray	Control
ASV_3601	Bacteria	Myxococcota	Polyangia	Nannocystales	Nannocystaceae	Nannocystis	0.000706288	Rhizosphere	4MPS	Seed	Control
ASV_556	Bacteria	Chloroflexi	Chloroflexia	Thermomicrobiales	JG30-KF-CM45	Unknown_ASV_556	0.000706288	Rhizosphere	4MPS	Seed	Control
ASV_322	Bacteria	Bacteroidota	Bacteroidia	Cytophagales	Microscillaceae	Unknown_ASV_322	0.000705245	Rhizosphere	1MPT	Spray	Control
ASV_382	Bacteria	Proteobacteria	Gammaproteobacteria	Burkholderiales	Comamonadaceae	Unknown_ASV_382	0.000705189	Rhizosphere	4MPS	Spray	Ct0861
ASV_383	Bacteria	Proteobacteria	Alphaproteobacteria	Rhizobiales	Xanthobacteraceae	Unknown_ASV_383	0.000705189	Rhizosphere	4MPS	Spray	Ct0861
ASV_494	Bacteria	Gemmatimonadota	Longimicrobia	Longimicrobiales	Longimicrobiaceae	Unknown_ASV_494	0.000705189	Rhizosphere	4MPS	Spray	Ct0861
ASV_938	Bacteria	Proteobacteria	Alphaproteobacteria	Sphingomonadales	Sphingomonadaceae	Unknown_ASV_938	0.000705189	Rhizosphere	4MPS	Spray	Ct0861
ASV_392	Bacteria	Bacteroidota	Bacteroidia	Chitinophagales	Saprospiraceae	Unknown_ASV_392	0.000705135	Bulk soil	4MPS	Seed	Control
ASV_1338	Bacteria	Proteobacteria	Alphaproteobacteria	Rhizobiales	Devosiaceae	Unknown_ASV_1338	0.000705065	Bulk soil	1MPT	Seed	Ct0861
ASV_3529	Bacteria	Proteobacteria	Gammaproteobacteria	Pseudomonadales	Pseudomonadaceae	Pseudomonas	0.000705065	Bulk soil	1MPT	Seed	Ct0861
ASV_678	Bacteria	Actinobacteriota	Actinobacteria	Streptosporangiales	Thermomonosporaceae	Actinocorallia	0.000705065	Bulk soil	1MPT	Seed	Ct0861
ASV_175	Bacteria	Acidobacteriota	Vicinamibacteria	Vicinamibacterales	Vicinamibacteraceae	Unknown_ASV_175	0.000704339	Rhizosphere	1MPT	Seed	Control
ASV_523	Bacteria	Acidobacteriota	Vicinamibacteria	Vicinamibacterales	Vicinamibacteraceae	Unknown_ASV_523	0.000704245	Bulk soil	1MPT	Spray	Control
ASV_606	Bacteria	Myxococcota	Myxococcia	Myxococcales	Myxococcaceae	Cystobacter	0.000703432	Rhizosphere	4MPS	Seed	Ct0861
ASV_678	Bacteria	Actinobacteriota	Actinobacteria	Streptosporangiales	Thermomonosporaceae	Actinocorallia	0.000703432	Rhizosphere	4MPS	Seed	Ct0861
ASV_177	Bacteria	Planctomycetota	Phycisphaerae	Tepidisphaerales	WD2101 soil group	Unknown_ASV_177	0.000703261	Rhizosphere	1MPT	Spray	Ct0861
ASV_444	Bacteria	Proteobacteria	Alphaproteobacteria	Rhizobiales	Rhodomicrobiaceae	Rhodomicrobium	0.000703092	Grain	4MPS	Seed	Control
ASV_1062	Bacteria	Actinobacteriota	Actinobacteria	Kineosporiales	Kineosporiaceae	Unknown_ASV_1062	0.000703072	Grain	4MPS	Seed	Ct0861
ASV_1084	Bacteria	Chloroflexi	Chloroflexia	Kallotenuales	AKIW781	Unknown_ASV_1084	0.000703072	Grain	4MPS	Seed	Ct0861
ASV_321	Bacteria	Proteobacteria	Alphaproteobacteria	Caulobacterales	Parvularculaceae	Amphiplicatus	0.000703072	Grain	4MPS	Seed	Ct0861
ASV_886	Bacteria	Bacteroidota	Bacteroidia	Cytophagales	Microscillaceae	Unknown_ASV_886	0.000703072	Grain	4MPS	Seed	Ct0861
ASV_957	Bacteria	Acidobacteriota	Blastocatellia	Blastocatellales	Blastocatellaceae	Unknown_ASV_957	0.000702973	Root	1MPT	Spray	Ct0861
ASV_995	Bacteria	Chloroflexi	Anaerolineae	SBR1031	A4b	Unknown_ASV_995	0.000702973	Root	1MPT	Spray	Ct0861
ASV_534	Bacteria	Proteobacteria	Alphaproteobacteria	Rhizobiales	Xanthobacteraceae	Unknown_ASV_534	0.000702953	Root	1MPT	Spray	Control
ASV_619	Bacteria	Proteobacteria	Alphaproteobacteria	Rhizobiales	Beijerinckiaceae	Bosea	0.000702817	Leaf	1MPT	Seed	Ct0861
ASV_307	Bacteria	Acidobacteriota	Vicinamibacteria	Vicinamibacterales	Vicinamibacteraceae	Unknown_ASV_307	0.000702691	Root	4MPS	Seed	Control
ASV_4145	Bacteria	Bacteroidota	Bacteroidia	Sphingobacteriales	NS11-12 marine group	Unknown_ASV_4145	0.000702691	Root	4MPS	Seed	Control
ASV_15897	Bacteria	Firmicutes	Bacilli	Staphylococcales	Staphylococcaceae	Staphylococcus	0.000702648	Leaf	1MPT	Seed	Control
ASV_104	Bacteria	Acidobacteriota	Vicinamibacteria	Vicinamibacterales	Vicinamibacteraceae	Unknown_ASV_104	0.000702532	Root	1MPT	Seed	Ct0861
ASV_1053	Bacteria	Planctomycetota	Phycisphaerae	Tepidisphaerales	WD2101 soil group	Unknown_ASV_1053	0.000702426	Leaf	1MPT	Spray	Control
ASV_117	Bacteria	Proteobacteria	Alphaproteobacteria	Rhizobiales	Devosiaceae	Unknown_ASV_117	0.000702426	Leaf	1MPT	Spray	Control
ASV_1463	Bacteria	Acidobacteriota	Vicinamibacteria	Vicinamibacterales	Vicinamibacteraceae	Unknown_ASV_1463	0.000702426	Leaf	1MPT	Spray	Control
ASV_231	Bacteria	Bacteroidota	Bacteroidia	Sphingobacteriales	Sphingobacteriaceae	Arcticibacter	0.000702426	Leaf	1MPT	Spray	Control
ASV_471	Bacteria	Proteobacteria	Alphaproteobacteria	Rickettsiales	SM2D12	Unknown_ASV_471	0.000702426	Leaf	1MPT	Spray	Control
ASV_5378	Bacteria	Armatimonadota	Fimbriimonadia	Fimbriimonadales	Fimbriimonadaceae	Unknown_ASV_5378	0.000702426	Leaf	1MPT	Spray	Control
ASV_795	Bacteria	Proteobacteria	Alphaproteobacteria	Reyranellales	Reyranellaceae	Reyranella	0.000702426	Leaf	1MPT	Spray	Control
ASV_2964	Bacteria	Bdellovibrionota	Bdellovibrionia	Bdellovibrionales	Bdellovibrionaceae	Bdellovibrio	0.000702371	Bulk soil	4MPS	Spray	Ct0861
ASV_699	Bacteria	Proteobacteria	Alphaproteobacteria	Rhizobiales	Rhizobiaceae	Mesorhizobium	0.000702188	Root	4MPS	Seed	Ct0861
ASV_33	Bacteria	Chloroflexi	Chloroflexia	Thermomicrobiales	JG30-KF-CM45	Unknown_ASV_33	0.000702151	Root	1MPT	Seed	Control
ASV_1539	Bacteria	Bacteroidota	Bacteroidia	Sphingobacteriales	Sphingobacteriaceae	Unknown_ASV_1539	0.000702121	Rhizosphere	1MPT	Seed	Ct0861
ASV_211	Bacteria	Myxococcota	Myxococcia	Myxococcales	Myxococcaceae	Unknown_ASV_211	0.000701548	Rhizosphere	4MPS	Seed	Control
ASV_614	Bacteria	Chloroflexi	Chloroflexia	Thermomicrobiales	JG30-KF-CM45	Unknown_ASV_614	0.000701246	Bulk soil	1MPT	Seed	Control
ASV_1021	Bacteria	Patescibacteria	Saccharimonadia	Saccharimonadales	Saccharimonadaceae	TM7a	0.000700333	Bulk soil	1MPT	Seed	Ct0861
ASV_332	Bacteria	Bacteroidota	Bacteroidia	Chitinophagales	Saprospiraceae	Unknown_ASV_332	0.000700333	Bulk soil	1MPT	Seed	Ct0861
ASV_318	Bacteria	Proteobacteria	Gammaproteobacteria	Burkholderiales	Comamonadaceae	Unknown_ASV_318	0.000699611	Rhizosphere	1MPT	Seed	Control
ASV_358	Bacteria	Actinobacteriota	Actinobacteria	Micrococcales	Micrococcaceae	Unknown_ASV_358	0.000699611	Rhizosphere	1MPT	Seed	Control
ASV_520	Bacteria	Planctomycetota	Planctomycetes	Isosphaerales	Isosphaeraceae	Unknown_ASV_520	0.000699611	Rhizosphere	1MPT	Seed	Control
ASV_678	Bacteria	Actinobacteriota	Actinobacteria	Streptosporangiales	Thermomonosporaceae	Actinocorallia	0.000699611	Rhizosphere	1MPT	Seed	Control
ASV_568	Bacteria	Actinobacteriota	Thermoleophilia	Solirubrobacterales	67-14	Unknown_ASV_568	0.000699519	Bulk soil	1MPT	Spray	Control
ASV_1027	Bacteria	Myxococcota	Myxococcia	Myxococcales	Myxococcaceae	Myxococcus	0.000698679	Rhizosphere	4MPS	Seed	Ct0861
ASV_175	Bacteria	Acidobacteriota	Vicinamibacteria	Vicinamibacterales	Vicinamibacteraceae	Unknown_ASV_175	0.000698679	Rhizosphere	4MPS	Seed	Ct0861
ASV_212	Bacteria	Proteobacteria	Alphaproteobacteria	Rhizobiales	Rhizobiaceae	Neorhizobium	0.000698679	Rhizosphere	4MPS	Seed	Ct0861
ASV_252	Bacteria	Acidobacteriota	Vicinamibacteria	Vicinamibacterales	Vicinamibacteraceae	Unknown_ASV_252	0.000698679	Rhizosphere	4MPS	Seed	Ct0861
ASV_963	Bacteria	Bacteroidota	Bacteroidia	Flavobacteriales	Flavobacteriaceae	Confluentibacter	0.000698679	Rhizosphere	4MPS	Seed	Ct0861
ASV_1664	Bacteria	Actinobacteriota	Thermoleophilia	Solirubrobacterales	67-14	Unknown_ASV_1664	0.000698542	Rhizosphere	1MPT	Spray	Ct0861
ASV_1021	Bacteria	Patescibacteria	Saccharimonadia	Saccharimonadales	Saccharimonadaceae	TM7a	0.000698525	Leaf	1MPT	Spray	Ct0861
ASV_271	Bacteria	Proteobacteria	Alphaproteobacteria	Rhizobiales	Amb-16S-1323	Unknown_ASV_271	0.000698525	Leaf	1MPT	Spray	Ct0861
ASV_367	Bacteria	Armatimonadota	Fimbriimonadia	Fimbriimonadales	Fimbriimonadaceae	Unknown_ASV_367	0.000698525	Leaf	1MPT	Spray	Ct0861
ASV_396	Bacteria	Planctomycetota	Planctomycetes	Pirellulales	Pirellulaceae	Rhodopirellula	0.000698525	Leaf	1MPT	Spray	Ct0861
ASV_407	Bacteria	Proteobacteria	Gammaproteobacteria	Burkholderiales	Comamonadaceae	Unknown_ASV_407	0.000698525	Leaf	1MPT	Spray	Ct0861
ASV_470	Bacteria	Planctomycetota	Planctomycetes	Gemmatales	Gemmataceae	Unknown_ASV_470	0.000698525	Leaf	1MPT	Spray	Ct0861
ASV_551	Bacteria	Proteobacteria	Alphaproteobacteria	Rhizobiales	Xanthobacteraceae	Unknown_ASV_551	0.000698525	Leaf	1MPT	Spray	Ct0861
ASV_563	Bacteria	Proteobacteria	Gammaproteobacteria	Xanthomonadales	Xanthomonadaceae	Luteimonas	0.000698525	Leaf	1MPT	Spray	Ct0861
ASV_636	Bacteria	Actinobacteriota	Actinobacteria	Pseudonocardiales	Pseudonocardiaceae	Saccharothrix	0.000698479	Root	4MPS	Spray	Control
ASV_890	Bacteria	Chloroflexi	Anaerolineae	SBR1031	A4b	Unknown_ASV_890	0.000698479	Root	4MPS	Spray	Control
ASV_524	Bacteria	Proteobacteria	Alphaproteobacteria	Rhizobiales	Xanthobacteraceae	Unknown_ASV_524	0.000698453	Leaf	4MPS	Spray	Control
ASV_1582	Bacteria	Sumerlaeota	Sumerlaeia	Sumerlaeales	Sumerlaeaceae	Sumerlaea	0.000698373	Grain	4MPS	Seed	Control
ASV_277	Bacteria	Bacteroidota	Bacteroidia	Cytophagales	Microscillaceae	Unknown_ASV_277	0.000698373	Grain	4MPS	Seed	Control
ASV_375	Bacteria	Chloroflexi	Chloroflexia	Chloroflexales	Roseiflexaceae	Unknown_ASV_375	0.000698354	Grain	4MPS	Seed	Ct0861
ASV_461	Bacteria	Actinobacteriota	Actinobacteria	Frankiales	Geodermatophilaceae	Unknown_ASV_461	0.000698354	Grain	4MPS	Seed	Ct0861
ASV_820	Bacteria	Acidobacteriota	Blastocatellia	Blastocatellales	Blastocatellaceae	JGI 0001001-H03	0.000698354	Grain	4MPS	Seed	Ct0861
ASV_885	Bacteria	Chloroflexi	Chloroflexia	Thermomicrobiales	JG30-KF-CM45	Unknown_ASV_885	0.000698354	Grain	4MPS	Seed	Ct0861
ASV_960	Bacteria	Planctomycetota	Planctomycetes	Pirellulales	Pirellulaceae	Unknown_ASV_960	0.000698354	Grain	4MPS	Seed	Ct0861
ASV_1373	Bacteria	Bacteroidota	Bacteroidia	Cytophagales	Cyclobacteriaceae	Unknown_ASV_1373	0.000698159	Grain	4MPS	Spray	Ct0861
ASV_361	Bacteria	Chloroflexi	Anaerolineae	SBR1031	A4b	Unknown_ASV_361	0.000698159	Grain	4MPS	Spray	Ct0861
ASV_1389	Bacteria	Proteobacteria	Gammaproteobacteria	Burkholderiales	Comamonadaceae	Unknown_ASV_1389	0.000698037	Leaf	4MPS	Spray	Ct0861
ASV_527	Bacteria	Bacteroidota	Bacteroidia	Cytophagales	Spirosomaceae	Dyadobacter	0.000698037	Leaf	4MPS	Spray	Ct0861
ASV_1640	Bacteria	Myxococcota	Polyangia	Polyangiales	BIrii41	Unknown_ASV_1640	0.000697975	Root	4MPS	Seed	Control
ASV_707	Bacteria	Actinobacteriota	Actinobacteria	Pseudonocardiales	Pseudonocardiaceae	Unknown_ASV_707	0.000697975	Root	4MPS	Seed	Control
ASV_11942	Bacteria	Proteobacteria	Gammaproteobacteria	Burkholderiales	Alcaligenaceae	Unknown_ASV_11942	0.000697833	Grain	4MPS	Spray	Control
ASV_396	Bacteria	Planctomycetota	Planctomycetes	Pirellulales	Pirellulaceae	Rhodopirellula	0.000697833	Grain	4MPS	Spray	Control
ASV_1153	Bacteria	Proteobacteria	Alphaproteobacteria	Rhizobiales	Devosiaceae	Unknown_ASV_1153	0.000697475	Root	4MPS	Seed	Ct0861
ASV_161	Bacteria	Actinobacteriota	Actinobacteria	Micrococcales	Microbacteriaceae	Agromyces	0.000697475	Root	4MPS	Seed	Ct0861
ASV_307	Bacteria	Acidobacteriota	Vicinamibacteria	Vicinamibacterales	Vicinamibacteraceae	Unknown_ASV_307	0.000697475	Root	4MPS	Seed	Ct0861
ASV_640	Bacteria	Chloroflexi	Anaerolineae	Caldilineales	Caldilineaceae	Unknown_ASV_640	0.000697472	Bulk soil	4MPS	Seed	Ct0861
ASV_717	Bacteria	Planctomycetota	Phycisphaerae	Tepidisphaerales	WD2101 soil group	Unknown_ASV_717	0.000697377	Rhizosphere	1MPT	Seed	Ct0861
ASV_1538	Bacteria	Actinobacteriota	Actinobacteria	Micrococcales	Dermabacteraceae	Brachybacterium	0.000697043	Rhizosphere	4MPS	Spray	Control
ASV_1206	Bacteria	Proteobacteria	Alphaproteobacteria	Kiloniellales	Kiloniellaceae	Pelagibius	0.000696824	Bulk soil	4MPS	Spray	Control
ASV_482	Bacteria	Planctomycetota	Phycisphaerae	Tepidisphaerales	WD2101 soil group	Unknown_ASV_482	0.000696824	Bulk soil	4MPS	Spray	Control
ASV_1258	Bacteria	Proteobacteria	Alphaproteobacteria	Caulobacterales	Hyphomonadaceae	Hirschia	0.000696808	Rhizosphere	4MPS	Seed	Control
ASV_2301	Bacteria	Proteobacteria	Alphaproteobacteria	Rhizobiales	Devosiaceae	Unknown_ASV_2301	0.000695779	Rhizosphere	1MPT	Spray	Control
ASV_636	Bacteria	Actinobacteriota	Actinobacteria	Pseudonocardiales	Pseudonocardiaceae	Saccharothrix	0.000695779	Rhizosphere	1MPT	Spray	Control
ASV_585	Bacteria	Proteobacteria	Gammaproteobacteria	Burkholderiales	Alcaligenaceae	Achromobacter	0.000695723	Rhizosphere	4MPS	Spray	Ct0861
ASV_698	Bacteria	Planctomycetota	Planctomycetes	Planctomycetales	Rubinisphaeraceae	Planctomicrobium	0.000695723	Rhizosphere	4MPS	Spray	Ct0861
ASV_475	Bacteria	Acidobacteriota	Blastocatellia	Blastocatellales	Blastocatellaceae	Blastocatella	0.00069567	Bulk soil	4MPS	Seed	Control
ASV_595	Bacteria	Chloroflexi	Anaerolineae	SBR1031	A4b	Unknown_ASV_595	0.00069567	Bulk soil	4MPS	Seed	Control
ASV_723	Bacteria	Planctomycetota	Planctomycetes	Gemmatales	Gemmataceae	Unknown_ASV_723	0.00069567	Bulk soil	4MPS	Seed	Control
ASV_810	Bacteria	Planctomycetota	Phycisphaerae	Tepidisphaerales	WD2101 soil group	Unknown_ASV_810	0.00069567	Bulk soil	4MPS	Seed	Control
ASV_937	Bacteria	Planctomycetota	Phycisphaerae	Tepidisphaerales	WD2101 soil group	Unknown_ASV_937	0.000695601	Bulk soil	1MPT	Seed	Ct0861
ASV_1716	Bacteria	Myxococcota	Myxococcia	Myxococcales	Myxococcaceae	P3OB-42	0.000694884	Rhizosphere	1MPT	Seed	Control
ASV_481	Bacteria	Proteobacteria	Gammaproteobacteria	Burkholderiales	Comamonadaceae	[Polyangium] brachysporum group	0.000694884	Rhizosphere	1MPT	Seed	Control
ASV_314	Bacteria	Proteobacteria	Alphaproteobacteria	Rhizobiales	Rhizobiaceae	Unknown_ASV_314	0.000694792	Bulk soil	1MPT	Spray	Control
ASV_657	Bacteria	Planctomycetota	Planctomycetes	Pirellulales	Pirellulaceae	Unknown_ASV_657	0.000694251	Bulk soil	1MPT	Spray	Ct0861
ASV_345	Bacteria	Chloroflexi	Chloroflexia	Thermomicrobiales	JG30-KF-CM45	Unknown_ASV_345	0.000693926	Rhizosphere	4MPS	Seed	Ct0861
ASV_470	Bacteria	Planctomycetota	Planctomycetes	Gemmatales	Gemmataceae	Unknown_ASV_470	0.000693926	Rhizosphere	4MPS	Seed	Ct0861
ASV_995	Bacteria	Chloroflexi	Anaerolineae	SBR1031	A4b	Unknown_ASV_995	0.000693926	Rhizosphere	4MPS	Seed	Ct0861
ASV_392	Bacteria	Bacteroidota	Bacteroidia	Chitinophagales	Saprospiraceae	Unknown_ASV_392	0.000693822	Rhizosphere	1MPT	Spray	Ct0861
ASV_133	Bacteria	Acidobacteriota	Blastocatellia	Blastocatellales	Blastocatellaceae	Unknown_ASV_133	0.000693805	Leaf	1MPT	Spray	Ct0861
ASV_220	Bacteria	Proteobacteria	Gammaproteobacteria	Enterobacterales	Vibrionaceae	Vibrio	0.000693805	Leaf	1MPT	Spray	Ct0861
ASV_643	Bacteria	Chloroflexi	Ktedonobacteria	Ktedonobacterales	Ktedonobacteraceae	1959-1	0.000693805	Leaf	1MPT	Spray	Ct0861
ASV_1545	Bacteria	Planctomycetota	Phycisphaerae	Phycisphaerales	Phycisphaeraceae	SM1A02	0.000693759	Root	4MPS	Spray	Control
ASV_779	Bacteria	Proteobacteria	Gammaproteobacteria	Diplorickettsiales	Diplorickettsiaceae	Aquicella	0.000693759	Root	4MPS	Spray	Control
ASV_710	Bacteria	Chloroflexi	Chloroflexia	Thermomicrobiales	JG30-KF-CM45	Unknown_ASV_710	0.000693655	Grain	4MPS	Seed	Control
ASV_881	Bacteria	Chloroflexi	Anaerolineae	Caldilineales	Caldilineaceae	Unknown_ASV_881	0.000693655	Grain	4MPS	Seed	Control
ASV_642	Bacteria	Cyanobacteria	Cyanobacteriia	Thermosynechococcales	Thermosynechococcaceae	Synechococcus IR11	0.000693635	Grain	4MPS	Seed	Ct0861
ASV_1136	Bacteria	Proteobacteria	Alphaproteobacteria	Rhizobiales	Rhizobiaceae	Shinella	0.000693321	Leaf	4MPS	Spray	Ct0861
ASV_481	Bacteria	Proteobacteria	Gammaproteobacteria	Burkholderiales	Comamonadaceae	[Polyangium] brachysporum group	0.000693118	Grain	4MPS	Spray	Control
ASV_1650	Bacteria	Bacteroidota	Bacteroidia	Chitinophagales	Chitinophagaceae	Unknown_ASV_1650	0.000693102	Root	1MPT	Seed	Ct0861
ASV_50	Bacteria	Acidobacteriota	Blastocatellia	Blastocatellales	Blastocatellaceae	Unknown_ASV_50	0.000693079	Root	4MPS	Spray	Ct0861
ASV_311	Bacteria	Planctomycetota	Planctomycetes	Pirellulales	Pirellulaceae	Unknown_ASV_311	0.000692879	Bulk soil	4MPS	Spray	Ct0861
ASV_482	Bacteria	Planctomycetota	Phycisphaerae	Tepidisphaerales	WD2101 soil group	Unknown_ASV_482	0.000692879	Bulk soil	4MPS	Spray	Ct0861
ASV_154	Bacteria	Actinobacteriota	Actinobacteria	Pseudonocardiales	Pseudonocardiaceae	Lechevalieria	0.000692632	Rhizosphere	1MPT	Seed	Ct0861
ASV_304	Bacteria	Proteobacteria	Gammaproteobacteria	Burkholderiales	TRA3-20	Unknown_ASV_304	0.000692632	Rhizosphere	1MPT	Seed	Ct0861
ASV_360	Bacteria	Acidobacteriota	Vicinamibacteria	Vicinamibacterales	Vicinamibacteraceae	Unknown_ASV_360	0.000692301	Rhizosphere	4MPS	Spray	Control
ASV_385	Bacteria	Chloroflexi	Chloroflexia	Chloroflexales	Chloroflexaceae	FFCH7168	0.000692301	Rhizosphere	4MPS	Spray	Control
ASV_554	Bacteria	Planctomycetota	Phycisphaerae	Phycisphaerales	Phycisphaeraceae	Unknown_ASV_554	0.000692301	Rhizosphere	4MPS	Spray	Control
ASV_284	Bacteria	Actinobacteriota	Actinobacteria	Micrococcales	Micrococcaceae	Citricoccus	0.000692068	Rhizosphere	4MPS	Seed	Control
ASV_420	Bacteria	Actinobacteriota	Actinobacteria	Micromonosporales	Micromonosporaceae	Virgisporangium	0.000692068	Rhizosphere	4MPS	Seed	Control
ASV_1144	Bacteria	Proteobacteria	Gammaproteobacteria	Nitrosococcales	Nitrosococcaceae	SZB85	0.000691769	Bulk soil	1MPT	Seed	Control
ASV_1896	Bacteria	Fibrobacterota	Fibrobacteria	Fibrobacterales	Fibrobacteraceae	possible genus 04	0.00069099	Rhizosphere	4MPS	Spray	Ct0861
ASV_598	Bacteria	Planctomycetota	Phycisphaerae	Tepidisphaerales	WD2101 soil group	Unknown_ASV_598	0.00069099	Rhizosphere	4MPS	Spray	Ct0861
ASV_634	Bacteria	Bacteroidota	Bacteroidia	Chitinophagales	Chitinophagaceae	Flavitalea	0.000690938	Bulk soil	4MPS	Seed	Control
ASV_511	Bacteria	Actinobacteriota	Thermoleophilia	Solirubrobacterales	67-14	Unknown_ASV_511	0.000690869	Bulk soil	1MPT	Seed	Ct0861
ASV_1217	Bacteria	Bacteroidota	Bacteroidia	Cytophagales	Hymenobacteraceae	Nibribacter	0.000690066	Bulk soil	1MPT	Spray	Control
ASV_546	Bacteria	Acidobacteriota	Vicinamibacteria	Vicinamibacterales	Vicinamibacteraceae	Unknown_ASV_546	0.000690066	Bulk soil	1MPT	Spray	Control
ASV_606	Bacteria	Myxococcota	Myxococcia	Myxococcales	Myxococcaceae	Cystobacter	0.000690066	Bulk soil	1MPT	Spray	Control
ASV_2964	Bacteria	Bdellovibrionota	Bdellovibrionia	Bdellovibrionales	Bdellovibrionaceae	Bdellovibrio	0.000689528	Bulk soil	1MPT	Spray	Ct0861
ASV_505	Bacteria	Bacteroidota	Bacteroidia	Chitinophagales	Chitinophagaceae	Unknown_ASV_505	0.000689528	Bulk soil	1MPT	Spray	Ct0861
ASV_152	Bacteria	Acidobacteriota	Vicinamibacteria	Vicinamibacterales	Vicinamibacteraceae	Vicinamibacter	0.000689173	Rhizosphere	4MPS	Seed	Ct0861
ASV_2327	Bacteria	Actinobacteriota	Thermoleophilia	Solirubrobacterales	67-14	Unknown_ASV_2327	0.000689173	Rhizosphere	4MPS	Seed	Ct0861
ASV_286	Bacteria	Proteobacteria	Alphaproteobacteria	Rhizobiales	Amb-16S-1323	Unknown_ASV_286	0.000689173	Rhizosphere	4MPS	Seed	Ct0861
ASV_593	Bacteria	Bacteroidota	Bacteroidia	Chitinophagales	Chitinophagaceae	Niastella	0.000689102	Rhizosphere	1MPT	Spray	Ct0861
ASV_16677	Bacteria	Bacteroidota	Bacteroidia	Cytophagales	Hymenobacteraceae	Hymenobacter	0.000689014	Leaf	4MPS	Spray	Control
ASV_407	Bacteria	Proteobacteria	Gammaproteobacteria	Burkholderiales	Comamonadaceae	Unknown_ASV_407	0.000689014	Leaf	4MPS	Spray	Control
ASV_662	Bacteria	Proteobacteria	Gammaproteobacteria	Burkholderiales	TRA3-20	Unknown_ASV_662	0.000689014	Leaf	4MPS	Spray	Control
ASV_697	Bacteria	Proteobacteria	Alphaproteobacteria	Tistrellales	Geminicoccaceae	Geminicoccus	0.000689014	Leaf	4MPS	Spray	Control
ASV_1050	Bacteria	Bacteroidota	Bacteroidia	Chitinophagales	Chitinophagaceae	Niabella	0.000688916	Grain	4MPS	Seed	Ct0861
ASV_372	Bacteria	Bacteroidota	Bacteroidia	Cytophagales	Hymenobacteraceae	Pontibacter	0.000688819	Root	1MPT	Spray	Ct0861
ASV_385	Bacteria	Chloroflexi	Chloroflexia	Chloroflexales	Chloroflexaceae	FFCH7168	0.000688725	Grain	4MPS	Spray	Ct0861
ASV_848	Bacteria	Proteobacteria	Alphaproteobacteria	Caulobacterales	Caulobacteraceae	Phenylobacterium	0.000688725	Grain	4MPS	Spray	Ct0861
ASV_891	Bacteria	Chloroflexi	Chloroflexia	Kallotenuales	AKIW781	Unknown_ASV_891	0.000688725	Grain	4MPS	Spray	Ct0861
ASV_641	Bacteria	Proteobacteria	Gammaproteobacteria	Burkholderiales	Nitrosomonadaceae	mle1-7	0.000688501	Leaf	1MPT	Seed	Control
ASV_554	Bacteria	Planctomycetota	Phycisphaerae	Phycisphaerales	Phycisphaeraceae	Unknown_ASV_554	0.000688403	Grain	4MPS	Spray	Control
ASV_843	Bacteria	Proteobacteria	Gammaproteobacteria	Burkholderiales	Oxalobacteraceae	Unknown_ASV_843	0.000688403	Grain	4MPS	Spray	Control
ASV_475	Bacteria	Acidobacteriota	Blastocatellia	Blastocatellales	Blastocatellaceae	Blastocatella	0.000688387	Root	1MPT	Seed	Ct0861
ASV_82	Bacteria	Chloroflexi	Chloroflexia	Chloroflexales	Roseiflexaceae	Unknown_ASV_82	0.000688387	Root	1MPT	Seed	Ct0861
ASV_1252	Bacteria	Proteobacteria	Alphaproteobacteria	Ferrovibrionales	Ferrovibrionaceae	Ferrovibrio	0.000688283	Leaf	1MPT	Spray	Control
ASV_429	Bacteria	Proteobacteria	Gammaproteobacteria	Xanthomonadales	Xanthomonadaceae	Lysobacter	0.000688283	Leaf	1MPT	Spray	Control
ASV_469	Bacteria	Proteobacteria	Alphaproteobacteria	Acetobacterales	Acetobacteraceae	Unknown_ASV_469	0.000688133	Bulk soil	4MPS	Spray	Ct0861
ASV_470	Bacteria	Planctomycetota	Planctomycetes	Gemmatales	Gemmataceae	Unknown_ASV_470	0.000688133	Bulk soil	4MPS	Spray	Ct0861
ASV_595	Bacteria	Chloroflexi	Anaerolineae	SBR1031	A4b	Unknown_ASV_595	0.000688133	Bulk soil	4MPS	Spray	Ct0861
ASV_842	Bacteria	Proteobacteria	Alphaproteobacteria	Rhodobacterales	Rhodobacteraceae	Paracoccus	0.00068805	Root	4MPS	Seed	Ct0861
ASV_408	Bacteria	Planctomycetota	Phycisphaerae	Tepidisphaerales	WD2101 soil group	Unknown_ASV_408	0.000688014	Root	1MPT	Seed	Control
ASV_922	Bacteria	Proteobacteria	Gammaproteobacteria	Burkholderiales	Oxalobacteraceae	Duganella	0.000688014	Root	1MPT	Seed	Control
ASV_455	Bacteria	Gemmatimonadota	Gemmatimonadetes	Gemmatimonadales	Gemmatimonadaceae	Unknown_ASV_455	0.000687983	Bulk soil	4MPS	Seed	Ct0861
ASV_496	Bacteria	Actinobacteriota	Actinobacteria	Micrococcales	Promicromonosporaceae	Cellulosimicrobium	0.000687983	Bulk soil	4MPS	Seed	Ct0861
ASV_700	Bacteria	Firmicutes	Bacilli	Bacillales	Planococcaceae	Unknown_ASV_700	0.000687888	Rhizosphere	1MPT	Seed	Ct0861
ASV_229	Bacteria	Acidobacteriota	Blastocatellia	Blastocatellales	Blastocatellaceae	Unknown_ASV_229	0.000687559	Rhizosphere	4MPS	Spray	Control
ASV_228	Bacteria	Actinobacteriota	Actinobacteria	Glycomycetales	Glycomycetaceae	Glycomyces	0.000687328	Rhizosphere	4MPS	Seed	Control
ASV_231	Bacteria	Bacteroidota	Bacteroidia	Sphingobacteriales	Sphingobacteriaceae	Arcticibacter	0.000687328	Rhizosphere	4MPS	Seed	Control
ASV_359	Bacteria	Firmicutes	Bacilli	Bacillales	Bacillaceae	Unknown_ASV_359	0.000687031	Bulk soil	1MPT	Seed	Control
ASV_375	Bacteria	Chloroflexi	Chloroflexia	Chloroflexales	Roseiflexaceae	Unknown_ASV_375	0.000686205	Bulk soil	4MPS	Seed	Control
ASV_888	Bacteria	Proteobacteria	Gammaproteobacteria	Burkholderiales	Comamonadaceae	Unknown_ASV_888	0.000686205	Bulk soil	4MPS	Seed	Control
ASV_402	Bacteria	Proteobacteria	Alphaproteobacteria	Rhizobiales	Devosiaceae	Unknown_ASV_402	0.000686137	Bulk soil	1MPT	Seed	Ct0861
ASV_2112	Bacteria	Proteobacteria	Alphaproteobacteria	Sphingomonadales	Sphingomonadaceae	Sphingopyxis	0.00068543	Rhizosphere	1MPT	Seed	Control
ASV_1352	Bacteria	Myxococcota	Polyangia	Nannocystales	Nannocystaceae	Pseudenhygromyxa	0.00068442	Rhizosphere	4MPS	Seed	Ct0861
ASV_2112	Bacteria	Proteobacteria	Alphaproteobacteria	Sphingomonadales	Sphingomonadaceae	Sphingopyxis	0.000684382	Rhizosphere	1MPT	Spray	Ct0861
ASV_1341	Bacteria	Planctomycetota	Planctomycetes	Pirellulales	Pirellulaceae	Unknown_ASV_1341	0.000684321	Root	4MPS	Spray	Control
ASV_488	Bacteria	Chloroflexi	Anaerolineae	SBR1031	A4b	Unknown_ASV_488	0.000684295	Leaf	4MPS	Spray	Control
ASV_695	Bacteria	Myxococcota	Myxococcia	Myxococcales	Vulgatibacteraceae	Vulgatibacter	0.000684295	Leaf	4MPS	Spray	Control
ASV_699	Bacteria	Proteobacteria	Alphaproteobacteria	Rhizobiales	Rhizobiaceae	Mesorhizobium	0.000684295	Leaf	4MPS	Spray	Control
ASV_3425	Bacteria	Chloroflexi	Anaerolineae	SBR1031	A4b	Unknown_ASV_3425	0.000684101	Root	1MPT	Spray	Ct0861
ASV_848	Bacteria	Proteobacteria	Alphaproteobacteria	Caulobacterales	Caulobacteraceae	Phenylobacterium	0.000683888	Leaf	4MPS	Spray	Ct0861
ASV_176	Bacteria	Planctomycetota	Planctomycetes	Pirellulales	Pirellulaceae	Unknown_ASV_176	0.000683785	Leaf	1MPT	Seed	Control
ASV_308	Bacteria	Bacteroidota	Bacteroidia	Cytophagales	Hymenobacteraceae	Adhaeribacter	0.000683785	Leaf	1MPT	Seed	Control
ASV_494	Bacteria	Gemmatimonadota	Longimicrobia	Longimicrobiales	Longimicrobiaceae	Unknown_ASV_494	0.000683688	Grain	4MPS	Spray	Control
ASV_1200	Bacteria	Proteobacteria	Alphaproteobacteria	Rhizobiales	Rhizobiaceae	Phyllobacterium	0.000683643	Leaf	4MPS	Seed	Ct0861
ASV_1846	Bacteria	Actinobacteriota	Thermoleophilia	Solirubrobacterales	67-14	Unknown_ASV_1846	0.000683643	Leaf	4MPS	Seed	Ct0861
ASV_205	Bacteria	Proteobacteria	Alphaproteobacteria	Rhizobiales	Rhizobiaceae	Unknown_ASV_205	0.000683643	Leaf	4MPS	Seed	Ct0861
ASV_259	Bacteria	Actinobacteriota	Actinobacteria	Frankiales	Geodermatophilaceae	Unknown_ASV_259	0.000683643	Leaf	4MPS	Seed	Ct0861
ASV_3045	Bacteria	Chloroflexi	Anaerolineae	Caldilineales	Caldilineaceae	Unknown_ASV_3045	0.000683643	Leaf	4MPS	Seed	Ct0861
ASV_314	Bacteria	Proteobacteria	Alphaproteobacteria	Rhizobiales	Rhizobiaceae	Unknown_ASV_314	0.000683643	Leaf	4MPS	Seed	Ct0861
ASV_353	Bacteria	Proteobacteria	Gammaproteobacteria	Burkholderiales	TRA3-20	Unknown_ASV_353	0.000683643	Leaf	4MPS	Seed	Ct0861
ASV_383	Bacteria	Proteobacteria	Alphaproteobacteria	Rhizobiales	Xanthobacteraceae	Unknown_ASV_383	0.000683643	Leaf	4MPS	Seed	Ct0861
ASV_392	Bacteria	Bacteroidota	Bacteroidia	Chitinophagales	Saprospiraceae	Unknown_ASV_392	0.000683643	Leaf	4MPS	Seed	Ct0861
ASV_458	Bacteria	Verrucomicrobiota	Verrucomicrobiae	Opitutales	Opitutaceae	Opitutus	0.000683643	Leaf	4MPS	Seed	Ct0861
ASV_529	Bacteria	Bacteroidota	Bacteroidia	Cytophagales	Microscillaceae	Unknown_ASV_529	0.000683643	Leaf	4MPS	Seed	Ct0861
ASV_622	Bacteria	Chloroflexi	Chloroflexia	Chloroflexales	Roseiflexaceae	Unknown_ASV_622	0.000683643	Leaf	4MPS	Seed	Ct0861
ASV_1538	Bacteria	Actinobacteriota	Actinobacteria	Micrococcales	Dermabacteraceae	Brachybacterium	0.000683337	Root	4MPS	Seed	Ct0861
ASV_265	Bacteria	Acidobacteriota	Blastocatellia	Blastocatellales	Blastocatellaceae	Aridibacter	0.000683337	Root	4MPS	Seed	Ct0861
ASV_3681	Bacteria	Bacteroidota	Bacteroidia	Sphingobacteriales	Sphingobacteriaceae	Pedobacter	0.000683238	Bulk soil	4MPS	Seed	Ct0861
ASV_595	Bacteria	Chloroflexi	Anaerolineae	SBR1031	A4b	Unknown_ASV_595	0.000683238	Bulk soil	4MPS	Seed	Ct0861
ASV_517	Bacteria	Actinobacteriota	Acidimicrobiia	Microtrichales	Microtrichaceae	Unknown_ASV_517	0.000683144	Rhizosphere	1MPT	Seed	Ct0861
ASV_607	Bacteria	Proteobacteria	Alphaproteobacteria	Rhodobacterales	Rhodobacteraceae	Amaricoccus	0.000682817	Rhizosphere	4MPS	Spray	Control
ASV_163	Bacteria	Chloroflexi	Chloroflexia	Thermomicrobiales	JG30-KF-CM45	Unknown_ASV_163	0.000682604	Bulk soil	4MPS	Spray	Control
ASV_352	Bacteria	Proteobacteria	Alphaproteobacteria	Sphingomonadales	Sphingomonadaceae	Plot4-2H12	0.000682604	Bulk soil	4MPS	Spray	Control
ASV_367	Bacteria	Armatimonadota	Fimbriimonadia	Fimbriimonadales	Fimbriimonadaceae	Unknown_ASV_367	0.000682604	Bulk soil	4MPS	Spray	Control
ASV_212	Bacteria	Proteobacteria	Alphaproteobacteria	Rhizobiales	Rhizobiaceae	Neorhizobium	0.000682587	Rhizosphere	4MPS	Seed	Control
ASV_351	Bacteria	Chloroflexi	Chloroflexia	Thermomicrobiales	JG30-KF-CM45	Unknown_ASV_351	0.000682293	Bulk soil	1MPT	Seed	Control
ASV_44	Bacteria	Acidobacteriota	Vicinamibacteria	Vicinamibacterales	Vicinamibacteraceae	Unknown_ASV_44	0.000681579	Rhizosphere	1MPT	Spray	Control
ASV_179	Bacteria	Actinobacteriota	Actinobacteria	Pseudonocardiales	Pseudonocardiaceae	Actinophytocola	0.000681525	Rhizosphere	4MPS	Spray	Ct0861
ASV_243	Bacteria	Proteobacteria	Alphaproteobacteria	Sphingomonadales	Sphingomonadaceae	Unknown_ASV_243	0.000681525	Rhizosphere	4MPS	Spray	Ct0861
ASV_2579	Bacteria	Proteobacteria	Gammaproteobacteria	Enterobacterales	Alteromonadaceae	Rheinheimera	0.000681525	Rhizosphere	4MPS	Spray	Ct0861
ASV_259	Bacteria	Actinobacteriota	Actinobacteria	Frankiales	Geodermatophilaceae	Unknown_ASV_259	0.000681525	Rhizosphere	4MPS	Spray	Ct0861
ASV_261	Bacteria	Planctomycetota	Planctomycetes	Pirellulales	Pirellulaceae	Unknown_ASV_261	0.000681525	Rhizosphere	4MPS	Spray	Ct0861
ASV_334	Bacteria	Proteobacteria	Alphaproteobacteria	Sphingomonadales	Sphingomonadaceae	Porphyrobacter	0.000681525	Rhizosphere	4MPS	Spray	Ct0861
ASV_523	Bacteria	Acidobacteriota	Vicinamibacteria	Vicinamibacterales	Vicinamibacteraceae	Unknown_ASV_523	0.000681525	Rhizosphere	4MPS	Spray	Ct0861
ASV_648	Bacteria	Planctomycetota	Planctomycetes	Gemmatales	Gemmataceae	Unknown_ASV_648	0.000681525	Rhizosphere	4MPS	Spray	Ct0861
ASV_3601	Bacteria	Myxococcota	Polyangia	Nannocystales	Nannocystaceae	Nannocystis	0.000681473	Bulk soil	4MPS	Seed	Control
ASV_1038	Bacteria	Chloroflexi	Anaerolineae	Caldilineales	Caldilineaceae	Litorilinea	0.000681405	Bulk soil	1MPT	Seed	Ct0861
ASV_150	Bacteria	Acidobacteriota	Vicinamibacteria	Vicinamibacterales	Vicinamibacteraceae	Unknown_ASV_150	0.000681405	Bulk soil	1MPT	Seed	Ct0861
ASV_154	Bacteria	Actinobacteriota	Actinobacteria	Pseudonocardiales	Pseudonocardiaceae	Lechevalieria	0.000681405	Bulk soil	1MPT	Seed	Ct0861
ASV_182	Bacteria	Firmicutes	Bacilli	Bacillales	Planococcaceae	Unknown_ASV_182	0.000681405	Bulk soil	1MPT	Seed	Ct0861
ASV_1206	Bacteria	Proteobacteria	Alphaproteobacteria	Kiloniellales	Kiloniellaceae	Pelagibius	0.000680703	Rhizosphere	1MPT	Seed	Control
ASV_795	Bacteria	Proteobacteria	Alphaproteobacteria	Reyranellales	Reyranellaceae	Reyranella	0.000680613	Bulk soil	1MPT	Spray	Control
ASV_268	Bacteria	Proteobacteria	Gammaproteobacteria	Burkholderiales	Comamonadaceae	Unknown_ASV_268	0.000679667	Rhizosphere	4MPS	Seed	Ct0861
ASV_645	Bacteria	Planctomycetota	Planctomycetes	Gemmatales	Gemmataceae	Unknown_ASV_645	0.000679667	Rhizosphere	4MPS	Seed	Ct0861
ASV_73	Bacteria	Proteobacteria	Gammaproteobacteria	Steroidobacterales	Steroidobacteraceae	Unknown_ASV_73	0.000679662	Rhizosphere	1MPT	Spray	Ct0861
ASV_4767	Bacteria	Proteobacteria	Alphaproteobacteria	Rhizobiales	Xanthobacteraceae	Afipia	0.000679601	Root	4MPS	Spray	Control
ASV_1374	Bacteria	Gemmatimonadota	Gemmatimonadetes	Gemmatimonadales	Gemmatimonadaceae	Gemmatirosa	0.000679575	Leaf	4MPS	Spray	Control
ASV_501	Bacteria	Planctomycetota	Planctomycetes	Gemmatales	Gemmataceae	Unknown_ASV_501	0.000679575	Leaf	4MPS	Spray	Control
ASV_696	Bacteria	Gemmatimonadota	Longimicrobia	Longimicrobiales	Longimicrobiaceae	Unknown_ASV_696	0.000679498	Grain	4MPS	Seed	Control
ASV_926	Bacteria	Bacteroidota	Bacteroidia	Sphingobacteriales	Sphingobacteriaceae	Unknown_ASV_926	0.000679383	Root	1MPT	Spray	Ct0861
ASV_437	Bacteria	Acidobacteriota	Vicinamibacteria	Vicinamibacterales	Vicinamibacteraceae	Unknown_ASV_437	0.000679364	Root	1MPT	Spray	Control
ASV_1686	Bacteria	Cyanobacteria	Vampirivibrionia	Vampirovibrionales	Vampirovibrionaceae	Unknown_ASV_1686	0.000679172	Leaf	4MPS	Spray	Ct0861
ASV_688	Bacteria	Planctomycetota	Phycisphaerae	Tepidisphaerales	WD2101 soil group	Unknown_ASV_688	0.000679172	Leaf	4MPS	Spray	Ct0861
ASV_816	Bacteria	Proteobacteria	Alphaproteobacteria	Rhodobacterales	Rhodobacteraceae	Limibaculum	0.000679172	Leaf	4MPS	Spray	Ct0861
ASV_523	Bacteria	Acidobacteriota	Vicinamibacteria	Vicinamibacterales	Vicinamibacteraceae	Unknown_ASV_523	0.000678957	Root	1MPT	Seed	Ct0861
ASV_5594	Bacteria	Chloroflexi	Chloroflexia	Chloroflexales	Herpetosiphonaceae	Herpetosiphon	0.000678957	Root	1MPT	Seed	Ct0861
ASV_314	Bacteria	Proteobacteria	Alphaproteobacteria	Rhizobiales	Rhizobiaceae	Unknown_ASV_314	0.000678642	Bulk soil	4MPS	Spray	Ct0861
ASV_456	Bacteria	Proteobacteria	Alphaproteobacteria	Rhizobiales	Xanthobacteraceae	Bradyrhizobium	0.000678642	Bulk soil	4MPS	Spray	Ct0861
ASV_532	Bacteria	Chloroflexi	Anaerolineae	SBR1031	A4b	Unknown_ASV_532	0.000678642	Bulk soil	4MPS	Spray	Ct0861
ASV_2704	Bacteria	Proteobacteria	Gammaproteobacteria	Burkholderiales	Comamonadaceae	Pseudorhodoferax	0.000678589	Root	1MPT	Seed	Control
ASV_649	Bacteria	Chloroflexi	Chloroflexia	Chloroflexales	Roseiflexaceae	Unknown_ASV_649	0.000678494	Bulk soil	4MPS	Seed	Ct0861
ASV_1338	Bacteria	Proteobacteria	Alphaproteobacteria	Rhizobiales	Devosiaceae	Unknown_ASV_1338	0.0006784	Rhizosphere	1MPT	Seed	Ct0861
ASV_427	Bacteria	Proteobacteria	Alphaproteobacteria	Rhizobiales	Rhizobiales Incertae Sedis	Bauldia	0.0006784	Rhizosphere	1MPT	Seed	Ct0861
ASV_520	Bacteria	Planctomycetota	Planctomycetes	Isosphaerales	Isosphaeraceae	Unknown_ASV_520	0.0006784	Rhizosphere	1MPT	Seed	Ct0861
ASV_104	Bacteria	Acidobacteriota	Vicinamibacteria	Vicinamibacterales	Vicinamibacteraceae	Unknown_ASV_104	0.000678075	Rhizosphere	4MPS	Spray	Control
ASV_288	Bacteria	Gemmatimonadota	Longimicrobia	Longimicrobiales	Longimicrobiaceae	Unknown_ASV_288	0.000678075	Rhizosphere	4MPS	Spray	Control
ASV_698	Bacteria	Planctomycetota	Planctomycetes	Planctomycetales	Rubinisphaeraceae	Planctomicrobium	0.000678075	Rhizosphere	4MPS	Spray	Control
ASV_310	Bacteria	Proteobacteria	Gammaproteobacteria	Burkholderiales	Oxalobacteraceae	Oxalicibacterium	0.000677847	Rhizosphere	4MPS	Seed	Control
ASV_387	Bacteria	Acidobacteriota	Vicinamibacteria	Vicinamibacterales	Vicinamibacteraceae	Unknown_ASV_387	0.000677847	Rhizosphere	4MPS	Seed	Control
ASV_440	Bacteria	Chloroflexi	Chloroflexia	Thermomicrobiales	JG30-KF-CM45	Unknown_ASV_440	0.000676846	Rhizosphere	1MPT	Spray	Control
ASV_299	Bacteria	Proteobacteria	Alphaproteobacteria	Rhizobiales	Rhizobiaceae	Pseudorhizobium	0.000676792	Rhizosphere	4MPS	Spray	Ct0861
ASV_469	Bacteria	Proteobacteria	Alphaproteobacteria	Acetobacterales	Acetobacteraceae	Unknown_ASV_469	0.00067674	Bulk soil	4MPS	Seed	Control
ASV_890	Bacteria	Chloroflexi	Anaerolineae	SBR1031	A4b	Unknown_ASV_890	0.00067674	Bulk soil	4MPS	Seed	Control
ASV_468	Bacteria	Proteobacteria	Alphaproteobacteria	Rhodobacterales	Rhodobacteraceae	Unknown_ASV_468	0.000675886	Bulk soil	1MPT	Spray	Control
ASV_264	Bacteria	Chloroflexi	Chloroflexia	Thermomicrobiales	JG30-KF-CM45	Unknown_ASV_264	0.00067536	Bulk soil	1MPT	Spray	Ct0861
ASV_523	Bacteria	Acidobacteriota	Vicinamibacteria	Vicinamibacterales	Vicinamibacteraceae	Unknown_ASV_523	0.000674915	Rhizosphere	4MPS	Seed	Ct0861
ASV_377	Bacteria	Gemmatimonadota	Gemmatimonadetes	Gemmatimonadales	Gemmatimonadaceae	Unknown_ASV_377	0.000674856	Leaf	4MPS	Spray	Control
ASV_974	Bacteria	Actinobacteriota	Thermoleophilia	Solirubrobacterales	67-14	Unknown_ASV_974	0.000674856	Leaf	4MPS	Spray	Control
ASV_1132	Bacteria	Proteobacteria	Alphaproteobacteria	Sphingomonadales	Sphingomonadaceae	Erythrobacter	0.00067478	Grain	4MPS	Seed	Control
ASV_699	Bacteria	Proteobacteria	Alphaproteobacteria	Rhizobiales	Rhizobiaceae	Mesorhizobium	0.00067478	Grain	4MPS	Seed	Control
ASV_1914	Bacteria	Gemmatimonadota	Longimicrobia	Longimicrobiales	Longimicrobiaceae	Unknown_ASV_1914	0.000674761	Grain	4MPS	Seed	Ct0861
ASV_2234	Bacteria	Actinobacteriota	Actinobacteria	Micrococcales	Promicromonosporaceae	Unknown_ASV_2234	0.000674761	Grain	4MPS	Seed	Ct0861
ASV_991	Bacteria	Proteobacteria	Gammaproteobacteria	Burkholderiales	Nitrosomonadaceae	Nitrosomonas	0.000674761	Grain	4MPS	Seed	Ct0861
ASV_307	Bacteria	Acidobacteriota	Vicinamibacteria	Vicinamibacterales	Vicinamibacteraceae	Unknown_ASV_307	0.000674573	Grain	4MPS	Spray	Ct0861
ASV_526	Bacteria	Proteobacteria	Gammaproteobacteria	Burkholderiales	SC-I-84	Unknown_ASV_526	0.000674573	Grain	4MPS	Spray	Ct0861
ASV_152	Bacteria	Acidobacteriota	Vicinamibacteria	Vicinamibacterales	Vicinamibacteraceae	Vicinamibacter	0.000674516	Leaf	1MPT	Seed	Ct0861
ASV_1251	Bacteria	Firmicutes	Bacilli	Exiguobacterales	Exiguobacteraceae	Exiguobacterium	0.000674455	Leaf	4MPS	Spray	Ct0861
ASV_2503	Bacteria	Proteobacteria	Gammaproteobacteria	Burkholderiales	Comamonadaceae	Curvibacter	0.000674242	Root	1MPT	Seed	Ct0861
ASV_1151	Bacteria	Bdellovibrionota	Bdellovibrionia	Bacteriovoracales	Bacteriovoracaceae	Peredibacter	0.000673912	Root	4MPS	Seed	Ct0861
ASV_1626	Bacteria	Proteobacteria	Gammaproteobacteria	Enterobacterales	Enterobacteriaceae	Unknown_ASV_1626	0.000673912	Root	4MPS	Seed	Ct0861
ASV_348	Bacteria	Planctomycetota	Phycisphaerae	Tepidisphaerales	WD2101 soil group	Unknown_ASV_348	0.000673896	Bulk soil	4MPS	Spray	Ct0861
ASV_212	Bacteria	Proteobacteria	Alphaproteobacteria	Rhizobiales	Rhizobiaceae	Neorhizobium	0.000673334	Rhizosphere	4MPS	Spray	Control
ASV_387	Bacteria	Acidobacteriota	Vicinamibacteria	Vicinamibacterales	Vicinamibacteraceae	Unknown_ASV_387	0.000673334	Rhizosphere	4MPS	Spray	Control
ASV_392	Bacteria	Bacteroidota	Bacteroidia	Chitinophagales	Saprospiraceae	Unknown_ASV_392	0.000673123	Bulk soil	4MPS	Spray	Control
ASV_727	Bacteria	Planctomycetota	Planctomycetes	Gemmatales	Gemmataceae	Unknown_ASV_727	0.000672059	Rhizosphere	4MPS	Spray	Ct0861
ASV_277	Bacteria	Bacteroidota	Bacteroidia	Cytophagales	Microscillaceae	Unknown_ASV_277	0.000671249	Rhizosphere	1MPT	Seed	Control
ASV_356	Bacteria	Chloroflexi	Chloroflexia	Thermomicrobiales	JG30-KF-CM45	Unknown_ASV_356	0.000671249	Rhizosphere	1MPT	Seed	Control
ASV_2694	Bacteria	Proteobacteria	Alphaproteobacteria	Acetobacterales	Acetobacteraceae	Roseomonas	0.00067116	Bulk soil	1MPT	Spray	Control
ASV_1258	Bacteria	Proteobacteria	Alphaproteobacteria	Caulobacterales	Hyphomonadaceae	Hirschia	0.000670637	Bulk soil	1MPT	Spray	Ct0861
ASV_411	Bacteria	Chloroflexi	Chloroflexia	Thermomicrobiales	JG30-KF-CM45	Unknown_ASV_411	0.000670637	Bulk soil	1MPT	Spray	Ct0861
ASV_2340	Bacteria	Myxococcota	Polyangia	Polyangiales	BIrii41	Unknown_ASV_2340	0.000670162	Rhizosphere	4MPS	Seed	Ct0861
ASV_314	Bacteria	Proteobacteria	Alphaproteobacteria	Rhizobiales	Rhizobiaceae	Unknown_ASV_314	0.000670137	Leaf	4MPS	Spray	Control
ASV_1260	Bacteria	Chloroflexi	Anaerolineae	SBR1031	A4b	Unknown_ASV_1260	0.000670061	Grain	4MPS	Seed	Control
ASV_314	Bacteria	Proteobacteria	Alphaproteobacteria	Rhizobiales	Rhizobiaceae	Unknown_ASV_314	0.000670061	Grain	4MPS	Seed	Control
ASV_998	Bacteria	Entotheonellaeota	Entotheonellia	Entotheonellales	Entotheonellaceae	Candidatus Entotheonella	0.000670042	Grain	4MPS	Seed	Ct0861
ASV_177	Bacteria	Planctomycetota	Phycisphaerae	Tepidisphaerales	WD2101 soil group	Unknown_ASV_177	0.000669947	Root	1MPT	Spray	Ct0861
ASV_1863	Bacteria	Proteobacteria	Gammaproteobacteria	Burkholderiales	Comamonadaceae	Unknown_ASV_1863	0.000669947	Root	1MPT	Spray	Ct0861
ASV_1258	Bacteria	Proteobacteria	Alphaproteobacteria	Caulobacterales	Hyphomonadaceae	Hirschia	0.000669679	Root	4MPS	Seed	Control
ASV_1873	Bacteria	Bacteroidota	Bacteroidia	Chitinophagales	Chitinophagaceae	Parasegetibacter	0.000669679	Root	4MPS	Seed	Control
ASV_194	Bacteria	Bacteroidota	Bacteroidia	Cytophagales	Microscillaceae	Unknown_ASV_194	0.000669543	Grain	4MPS	Spray	Control
ASV_312	Bacteria	Acidobacteriota	Vicinamibacteria	Vicinamibacterales	Vicinamibacteraceae	Unknown_ASV_312	0.000669543	Grain	4MPS	Spray	Control
ASV_1729	Bacteria	Myxococcota	Polyangia	Polyangiales	BIrii41	Unknown_ASV_1729	0.000669527	Root	1MPT	Seed	Ct0861
ASV_38	Bacteria	Acidobacteriota	Vicinamibacteria	Vicinamibacterales	Vicinamibacteraceae	Unknown_ASV_38	0.000669527	Root	1MPT	Seed	Ct0861
ASV_3782	Bacteria	Bacteroidota	Bacteroidia	Cytophagales	Microscillaceae	Unknown_ASV_3782	0.000669505	Root	4MPS	Spray	Ct0861
ASV_149	Bacteria	Proteobacteria	Gammaproteobacteria	Pseudomonadales	Cellvibrionaceae	Cellvibrio	0.000669426	Leaf	1MPT	Spray	Control
ASV_243	Bacteria	Proteobacteria	Alphaproteobacteria	Sphingomonadales	Sphingomonadaceae	Unknown_ASV_243	0.000669426	Leaf	1MPT	Spray	Control
ASV_264	Bacteria	Chloroflexi	Chloroflexia	Thermomicrobiales	JG30-KF-CM45	Unknown_ASV_264	0.000669426	Leaf	1MPT	Spray	Control
ASV_277	Bacteria	Bacteroidota	Bacteroidia	Cytophagales	Microscillaceae	Unknown_ASV_277	0.000669426	Leaf	1MPT	Spray	Control
ASV_695	Bacteria	Myxococcota	Myxococcia	Myxococcales	Vulgatibacteraceae	Vulgatibacter	0.000669426	Leaf	1MPT	Spray	Control
ASV_2270	Bacteria	Proteobacteria	Gammaproteobacteria	Burkholderiales	Comamonadaceae	Acidovorax	0.000669164	Root	1MPT	Seed	Control
ASV_3145	Bacteria	Proteobacteria	Alphaproteobacteria	Sphingomonadales	Sphingomonadaceae	Unknown_ASV_3145	0.000669164	Root	1MPT	Seed	Control
ASV_558	Bacteria	Acidobacteriota	Vicinamibacteria	Vicinamibacterales	Vicinamibacteraceae	Unknown_ASV_558	0.00066915	Bulk soil	4MPS	Spray	Ct0861
ASV_938	Bacteria	Proteobacteria	Alphaproteobacteria	Sphingomonadales	Sphingomonadaceae	Unknown_ASV_938	0.000668592	Rhizosphere	4MPS	Spray	Control
ASV_353	Bacteria	Proteobacteria	Gammaproteobacteria	Burkholderiales	TRA3-20	Unknown_ASV_353	0.000668367	Rhizosphere	4MPS	Seed	Control
ASV_614	Bacteria	Chloroflexi	Chloroflexia	Thermomicrobiales	JG30-KF-CM45	Unknown_ASV_614	0.000668367	Rhizosphere	4MPS	Seed	Control
ASV_2275	Bacteria	Planctomycetota	Planctomycetes	Isosphaerales	Isosphaeraceae	Singulisphaera	0.000668079	Bulk soil	1MPT	Seed	Control
ASV_699	Bacteria	Proteobacteria	Alphaproteobacteria	Rhizobiales	Rhizobiaceae	Mesorhizobium	0.00066738	Rhizosphere	1MPT	Spray	Control
ASV_309	Bacteria	Myxococcota	Polyangia	Polyangiales	BIrii41	Unknown_ASV_309	0.000667326	Rhizosphere	4MPS	Spray	Ct0861
ASV_726	Bacteria	Acidobacteriota	Vicinamibacteria	Vicinamibacterales	Vicinamibacteraceae	Unknown_ASV_726	0.000667276	Bulk soil	4MPS	Seed	Control
ASV_673	Bacteria	Bacteroidota	Bacteroidia	Chitinophagales	Chitinophagaceae	Unknown_ASV_673	0.000667209	Bulk soil	1MPT	Seed	Ct0861
ASV_301	Bacteria	Chloroflexi	Chloroflexia	Thermomicrobiales	JG30-KF-CM45	Unknown_ASV_301	0.000666522	Rhizosphere	1MPT	Seed	Control
ASV_311	Bacteria	Planctomycetota	Planctomycetes	Pirellulales	Pirellulaceae	Unknown_ASV_311	0.000666522	Rhizosphere	1MPT	Seed	Control
ASV_469	Bacteria	Proteobacteria	Alphaproteobacteria	Acetobacterales	Acetobacteraceae	Unknown_ASV_469	0.000666522	Rhizosphere	1MPT	Seed	Control
ASV_1663	Bacteria	Proteobacteria	Alphaproteobacteria	Rhizobiales	Xanthobacteraceae	Rhodoplanes	0.000665914	Bulk soil	1MPT	Spray	Ct0861
ASV_360	Bacteria	Acidobacteriota	Vicinamibacteria	Vicinamibacterales	Vicinamibacteraceae	Unknown_ASV_360	0.000665914	Bulk soil	1MPT	Spray	Ct0861
ASV_403	Bacteria	Proteobacteria	Alphaproteobacteria	Rhizobiales	Xanthobacteraceae	Pseudolabrys	0.000665502	Rhizosphere	1MPT	Spray	Ct0861
ASV_411	Bacteria	Chloroflexi	Chloroflexia	Thermomicrobiales	JG30-KF-CM45	Unknown_ASV_411	0.000665502	Rhizosphere	1MPT	Spray	Ct0861
ASV_1038	Bacteria	Chloroflexi	Anaerolineae	Caldilineales	Caldilineaceae	Litorilinea	0.000665409	Rhizosphere	4MPS	Seed	Ct0861
ASV_1851	Bacteria	Proteobacteria	Gammaproteobacteria	Coxiellales	Coxiellaceae	Coxiella	0.000665409	Rhizosphere	4MPS	Seed	Ct0861
ASV_271	Bacteria	Proteobacteria	Alphaproteobacteria	Rhizobiales	Amb-16S-1323	Unknown_ASV_271	0.000665409	Rhizosphere	4MPS	Seed	Ct0861
ASV_377	Bacteria	Gemmatimonadota	Gemmatimonadetes	Gemmatimonadales	Gemmatimonadaceae	Unknown_ASV_377	0.000665323	Grain	4MPS	Seed	Ct0861
ASV_755	Bacteria	Proteobacteria	Alphaproteobacteria	Rhizobiales	Devosiaceae	Unknown_ASV_755	0.000665323	Grain	4MPS	Seed	Ct0861
ASV_900	Bacteria	Proteobacteria	Alphaproteobacteria	Rhizobiales	Devosiaceae	Unknown_ASV_900	0.000665323	Grain	4MPS	Seed	Ct0861
ASV_73	Bacteria	Proteobacteria	Gammaproteobacteria	Steroidobacterales	Steroidobacteraceae	Unknown_ASV_73	0.00066521	Root	1MPT	Spray	Control
ASV_1183	Bacteria	Chloroflexi	Anaerolineae	Caldilineales	Caldilineaceae	Unknown_ASV_1183	0.000665047	Leaf	4MPS	Seed	Control
ASV_310	Bacteria	Proteobacteria	Gammaproteobacteria	Burkholderiales	Oxalobacteraceae	Oxalicibacterium	0.000665047	Leaf	4MPS	Seed	Control
ASV_695	Bacteria	Myxococcota	Myxococcia	Myxococcales	Vulgatibacteraceae	Vulgatibacter	0.000665047	Leaf	4MPS	Seed	Control
ASV_1308	Bacteria	Bdellovibrionota	Bdellovibrionia	Bdellovibrionales	Bdellovibrionaceae	OM27 clade	0.000664963	Root	4MPS	Seed	Control
ASV_148	Bacteria	Proteobacteria	Alphaproteobacteria	Rhizobiales	Rhizobiaceae	Unknown_ASV_148	0.000664963	Root	4MPS	Seed	Control
ASV_2503	Bacteria	Proteobacteria	Gammaproteobacteria	Burkholderiales	Comamonadaceae	Curvibacter	0.000664963	Root	4MPS	Seed	Control
ASV_4816	Bacteria	Proteobacteria	Gammaproteobacteria	Burkholderiales	Comamonadaceae	Unknown_ASV_4816	0.000664812	Root	1MPT	Seed	Ct0861
ASV_717	Bacteria	Planctomycetota	Phycisphaerae	Tepidisphaerales	WD2101 soil group	Unknown_ASV_717	0.000664812	Root	1MPT	Seed	Ct0861
ASV_1389	Bacteria	Proteobacteria	Gammaproteobacteria	Burkholderiales	Comamonadaceae	Unknown_ASV_1389	0.000664452	Root	1MPT	Seed	Control
ASV_3528	Bacteria	Verrucomicrobiota	Verrucomicrobiae	Pedosphaerales	Pedosphaeraceae	Unknown_ASV_3528	0.000664452	Root	1MPT	Seed	Control
ASV_1144	Bacteria	Proteobacteria	Gammaproteobacteria	Nitrosococcales	Nitrosococcaceae	SZB85	0.00066426	Bulk soil	4MPS	Seed	Ct0861
ASV_2105	Bacteria	Bacteroidota	Bacteroidia	Flavobacteriales	Flavobacteriaceae	Flavobacterium	0.000664168	Rhizosphere	1MPT	Seed	Ct0861
ASV_90	Bacteria	Proteobacteria	Gammaproteobacteria	Burkholderiales	TRA3-20	Unknown_ASV_90	0.000664168	Rhizosphere	1MPT	Seed	Ct0861
ASV_1021	Bacteria	Patescibacteria	Saccharimonadia	Saccharimonadales	Saccharimonadaceae	TM7a	0.00066385	Rhizosphere	4MPS	Spray	Control
ASV_1059	Bacteria	Firmicutes	Bacilli	Paenibacillales	Paenibacillaceae	Unknown_ASV_1059	0.00066385	Rhizosphere	4MPS	Spray	Control
ASV_1224	Bacteria	Fibrobacterota	Fibrobacteria	Fibrobacterales	Fibrobacteraceae	Unknown_ASV_1224	0.00066385	Rhizosphere	4MPS	Spray	Control
ASV_314	Bacteria	Proteobacteria	Alphaproteobacteria	Rhizobiales	Rhizobiaceae	Unknown_ASV_314	0.00066385	Rhizosphere	4MPS	Spray	Control
ASV_497	Bacteria	Proteobacteria	Gammaproteobacteria	Burkholderiales	Comamonadaceae	Hydrogenophaga	0.00066385	Rhizosphere	4MPS	Spray	Control
ASV_2768	Bacteria	Bacteroidota	Bacteroidia	Flavobacteriales	Flavobacteriaceae	Gramella	0.000663642	Bulk soil	4MPS	Spray	Control
ASV_584	Bacteria	Proteobacteria	Gammaproteobacteria	Burkholderiales	Comamonadaceae	Unknown_ASV_584	0.000663627	Rhizosphere	4MPS	Seed	Control
ASV_264	Bacteria	Chloroflexi	Chloroflexia	Thermomicrobiales	JG30-KF-CM45	Unknown_ASV_264	0.00066334	Bulk soil	1MPT	Seed	Control
ASV_492	Bacteria	Chloroflexi	Chloroflexia	Thermomicrobiales	JG30-KF-CM45	Unknown_ASV_492	0.00066334	Bulk soil	1MPT	Seed	Control
ASV_676	Bacteria	Planctomycetota	Planctomycetes	Gemmatales	Gemmataceae	Unknown_ASV_676	0.00066334	Bulk soil	1MPT	Seed	Control
ASV_411	Bacteria	Chloroflexi	Chloroflexia	Thermomicrobiales	JG30-KF-CM45	Unknown_ASV_411	0.000662647	Rhizosphere	1MPT	Spray	Control
ASV_1252	Bacteria	Proteobacteria	Alphaproteobacteria	Ferrovibrionales	Ferrovibrionaceae	Ferrovibrio	0.000662593	Rhizosphere	4MPS	Spray	Ct0861
ASV_482	Bacteria	Planctomycetota	Phycisphaerae	Tepidisphaerales	WD2101 soil group	Unknown_ASV_482	0.000662593	Rhizosphere	4MPS	Spray	Ct0861
ASV_353	Bacteria	Proteobacteria	Gammaproteobacteria	Burkholderiales	TRA3-20	Unknown_ASV_353	0.000662543	Bulk soil	4MPS	Seed	Control
ASV_428	Bacteria	Gemmatimonadota	Longimicrobia	Longimicrobiales	Longimicrobiaceae	Unknown_ASV_428	0.000662543	Bulk soil	4MPS	Seed	Control
ASV_823	Bacteria	Actinobacteriota	Actinobacteria	Corynebacteriales	Nocardiaceae	Rhodococcus	0.000662543	Bulk soil	4MPS	Seed	Control
ASV_770	Bacteria	Chloroflexi	Anaerolineae	Caldilineales	Caldilineaceae	Unknown_ASV_770	0.000662477	Bulk soil	1MPT	Seed	Ct0861
ASV_312	Bacteria	Acidobacteriota	Vicinamibacteria	Vicinamibacterales	Vicinamibacteraceae	Unknown_ASV_312	0.000661707	Bulk soil	1MPT	Spray	Control
ASV_415	Bacteria	Bacteroidota	Bacteroidia	Cytophagales	Microscillaceae	Unknown_ASV_415	0.000661191	Bulk soil	1MPT	Spray	Ct0861
ASV_585	Bacteria	Proteobacteria	Gammaproteobacteria	Burkholderiales	Alcaligenaceae	Achromobacter	0.000661191	Bulk soil	1MPT	Spray	Ct0861
ASV_2554	Bacteria	Proteobacteria	Gammaproteobacteria	Burkholderiales	Methylophilaceae	Methylobacillus	0.000660723	Root	4MPS	Spray	Control
ASV_5871	Bacteria	Proteobacteria	Gammaproteobacteria	Burkholderiales	Methylophilaceae	Methylophilus	0.000660723	Root	4MPS	Spray	Control
ASV_992	Bacteria	Bacteroidota	Bacteroidia	Flavobacteriales	Weeksellaceae	Chryseobacterium	0.000660723	Root	4MPS	Spray	Control
ASV_1036	Bacteria	Bacteroidota	Bacteroidia	Cytophagales	Microscillaceae	Unknown_ASV_1036	0.000660698	Leaf	4MPS	Spray	Control
ASV_534	Bacteria	Proteobacteria	Alphaproteobacteria	Rhizobiales	Xanthobacteraceae	Unknown_ASV_534	0.000660698	Leaf	4MPS	Spray	Control
ASV_246	Bacteria	Actinobacteriota	Actinobacteria	Propionibacteriales	Nocardioidaceae	Unknown_ASV_246	0.000660656	Rhizosphere	4MPS	Seed	Ct0861
ASV_348	Bacteria	Planctomycetota	Phycisphaerae	Tepidisphaerales	WD2101 soil group	Unknown_ASV_348	0.000660656	Rhizosphere	4MPS	Seed	Ct0861
ASV_698	Bacteria	Planctomycetota	Planctomycetes	Planctomycetales	Rubinisphaeraceae	Planctomicrobium	0.000660656	Rhizosphere	4MPS	Seed	Ct0861
ASV_364	Bacteria	Planctomycetota	Planctomycetes	Pirellulales	Pirellulaceae	Unknown_ASV_364	0.000660605	Grain	4MPS	Seed	Ct0861
ASV_481	Bacteria	Proteobacteria	Gammaproteobacteria	Burkholderiales	Comamonadaceae	[Polyangium] brachysporum group	0.000660605	Grain	4MPS	Seed	Ct0861
ASV_1113	Bacteria	Proteobacteria	Alphaproteobacteria	Caulobacterales	Caulobacteraceae	Brevundimonas	0.000660511	Root	1MPT	Spray	Ct0861
ASV_1028	Bacteria	Myxococcota	Polyangia	Polyangiales	Sandaracinaceae	Unknown_ASV_1028	0.000660493	Root	1MPT	Spray	Control
ASV_1205	Bacteria	Bacteroidota	Bacteroidia	Cytophagales	Microscillaceae	Unknown_ASV_1205	0.000660421	Grain	4MPS	Spray	Ct0861
ASV_864	Bacteria	Planctomycetota	Phycisphaerae	Tepidisphaerales	WD2101 soil group	Unknown_ASV_864	0.000660421	Grain	4MPS	Spray	Ct0861
ASV_922	Bacteria	Proteobacteria	Gammaproteobacteria	Burkholderiales	Oxalobacteraceae	Duganella	0.000660421	Grain	4MPS	Spray	Ct0861
ASV_974	Bacteria	Actinobacteriota	Thermoleophilia	Solirubrobacterales	67-14	Unknown_ASV_974	0.000660421	Grain	4MPS	Spray	Ct0861
ASV_42	Bacteria	Acidobacteriota	Blastocatellia	Blastocatellales	Blastocatellaceae	Unknown_ASV_42	0.000660365	Leaf	1MPT	Seed	Ct0861
ASV_339	Bacteria	Proteobacteria	Gammaproteobacteria	Xanthomonadales	Rhodanobacteraceae	Unknown_ASV_339	0.000660306	Leaf	4MPS	Spray	Ct0861
ASV_366	Bacteria	Actinobacteriota	Actinobacteria	Micromonosporales	Micromonosporaceae	Unknown_ASV_366	0.000660306	Leaf	4MPS	Spray	Ct0861
ASV_595	Bacteria	Chloroflexi	Anaerolineae	SBR1031	A4b	Unknown_ASV_595	0.000660306	Leaf	4MPS	Spray	Ct0861
ASV_361	Bacteria	Chloroflexi	Anaerolineae	SBR1031	A4b	Unknown_ASV_361	0.000660113	Grain	4MPS	Spray	Control
ASV_339	Bacteria	Proteobacteria	Gammaproteobacteria	Xanthomonadales	Rhodanobacteraceae	Unknown_ASV_339	0.000660097	Root	1MPT	Seed	Ct0861
ASV_544	Bacteria	Proteobacteria	Gammaproteobacteria	Burkholderiales	Burkholderiaceae	Lautropia	0.000660097	Root	1MPT	Seed	Ct0861
ASV_1874	Bacteria	Chloroflexi	Chloroflexia	Chloroflexales	Chloroflexaceae	Chloronema	0.000659774	Root	4MPS	Seed	Ct0861
ASV_396	Bacteria	Planctomycetota	Planctomycetes	Pirellulales	Pirellulaceae	Rhodopirellula	0.000659659	Bulk soil	4MPS	Spray	Ct0861
ASV_345	Bacteria	Chloroflexi	Chloroflexia	Thermomicrobiales	JG30-KF-CM45	Unknown_ASV_345	0.000659515	Bulk soil	4MPS	Seed	Ct0861
ASV_348	Bacteria	Planctomycetota	Phycisphaerae	Tepidisphaerales	WD2101 soil group	Unknown_ASV_348	0.000659515	Bulk soil	4MPS	Seed	Ct0861
ASV_264	Bacteria	Chloroflexi	Chloroflexia	Thermomicrobiales	JG30-KF-CM45	Unknown_ASV_264	0.000659424	Rhizosphere	1MPT	Seed	Ct0861
ASV_1132	Bacteria	Proteobacteria	Alphaproteobacteria	Sphingomonadales	Sphingomonadaceae	Erythrobacter	0.000659108	Rhizosphere	4MPS	Spray	Control
ASV_1307	Bacteria	Bacteroidota	Bacteroidia	Sphingobacteriales	Sphingobacteriaceae	Sphingobacterium	0.000659108	Rhizosphere	4MPS	Spray	Control
ASV_715	Bacteria	Planctomycetota	Planctomycetes	Planctomycetales	Rubinisphaeraceae	Unknown_ASV_715	0.000659108	Rhizosphere	4MPS	Spray	Control
ASV_339	Bacteria	Proteobacteria	Gammaproteobacteria	Xanthomonadales	Rhodanobacteraceae	Unknown_ASV_339	0.000658902	Bulk soil	4MPS	Spray	Control
ASV_661	Bacteria	Proteobacteria	Alphaproteobacteria	Rhizobiales	Rhizobiaceae	Unknown_ASV_661	0.000658902	Bulk soil	4MPS	Spray	Control
ASV_841	Bacteria	Planctomycetota	Planctomycetes	Pirellulales	Pirellulaceae	Unknown_ASV_841	0.000658902	Bulk soil	4MPS	Spray	Control
ASV_501	Bacteria	Planctomycetota	Planctomycetes	Gemmatales	Gemmataceae	Unknown_ASV_501	0.00065786	Rhizosphere	4MPS	Spray	Ct0861
ASV_675	Bacteria	Proteobacteria	Alphaproteobacteria	Rhizobiales	Xanthobacteraceae	Unknown_ASV_675	0.00065786	Rhizosphere	4MPS	Spray	Ct0861
ASV_577	Bacteria	Proteobacteria	Gammaproteobacteria	Burkholderiales	Comamonadaceae	Unknown_ASV_577	0.000657811	Bulk soil	4MPS	Seed	Control
ASV_614	Bacteria	Chloroflexi	Chloroflexia	Thermomicrobiales	JG30-KF-CM45	Unknown_ASV_614	0.000657745	Bulk soil	1MPT	Seed	Ct0861
ASV_2649	Bacteria	Cyanobacteria	Vampirivibrionia	Vampirovibrionales	Vampirovibrionaceae	Vampirovibrio	0.000657067	Rhizosphere	1MPT	Seed	Control
ASV_309	Bacteria	Myxococcota	Polyangia	Polyangiales	BIrii41	Unknown_ASV_309	0.000657067	Rhizosphere	1MPT	Seed	Control
ASV_347	Bacteria	Myxococcota	Myxococcia	Myxococcales	Myxococcaceae	Unknown_ASV_347	0.000656469	Bulk soil	1MPT	Spray	Ct0861
ASV_1276	Bacteria	Bacteroidota	Bacteroidia	Chitinophagales	Chitinophagaceae	Chitinophaga	0.000656063	Rhizosphere	1MPT	Spray	Ct0861
ASV_553	Bacteria	Proteobacteria	Gammaproteobacteria	Burkholderiales	Comamonadaceae	Unknown_ASV_553	0.000656004	Root	4MPS	Spray	Control
ASV_702	Bacteria	Actinobacteriota	Acidimicrobiia	Microtrichales	Iamiaceae	Iamia	0.000655979	Leaf	4MPS	Spray	Control
ASV_1373	Bacteria	Bacteroidota	Bacteroidia	Cytophagales	Cyclobacteriaceae	Unknown_ASV_1373	0.000655905	Grain	4MPS	Seed	Control
ASV_568	Bacteria	Actinobacteriota	Thermoleophilia	Solirubrobacterales	67-14	Unknown_ASV_568	0.000655886	Grain	4MPS	Seed	Ct0861
ASV_575	Bacteria	Actinobacteriota	Actinobacteria	Propionibacteriales	Nocardioidaceae	Aeromicrobium	0.000655886	Grain	4MPS	Seed	Ct0861
ASV_79	Bacteria	Planctomycetota	Phycisphaerae	Tepidisphaerales	WD2101 soil group	Unknown_ASV_79	0.000655793	Root	1MPT	Spray	Ct0861
ASV_544	Bacteria	Proteobacteria	Gammaproteobacteria	Burkholderiales	Burkholderiaceae	Lautropia	0.000655704	Grain	4MPS	Spray	Ct0861
ASV_220	Bacteria	Proteobacteria	Gammaproteobacteria	Enterobacterales	Vibrionaceae	Vibrio	0.000655648	Leaf	1MPT	Seed	Ct0861
ASV_801	Bacteria	Acidobacteriota	Vicinamibacteria	Vicinamibacterales	Vicinamibacteraceae	Unknown_ASV_801	0.00065549	Leaf	1MPT	Seed	Control
ASV_390	Bacteria	Proteobacteria	Alphaproteobacteria	Tistrellales	Geminicoccaceae	Candidatus Alysiosphaera	0.000655398	Grain	4MPS	Spray	Control
ASV_715	Bacteria	Planctomycetota	Planctomycetes	Planctomycetales	Rubinisphaeraceae	Unknown_ASV_715	0.000655398	Grain	4MPS	Spray	Control
ASV_1431	Bacteria	Proteobacteria	Alphaproteobacteria	Sphingomonadales	Sphingomonadaceae	Unknown_ASV_1431	0.000655382	Root	1MPT	Seed	Ct0861
ASV_417	Bacteria	Chloroflexi	Chloroflexia	Thermomicrobiales	JG30-KF-CM45	Unknown_ASV_417	0.000655283	Leaf	1MPT	Spray	Control
ASV_520	Bacteria	Planctomycetota	Planctomycetes	Isosphaerales	Isosphaeraceae	Unknown_ASV_520	0.000655283	Leaf	1MPT	Spray	Control
ASV_138	Bacteria	Chloroflexi	Chloroflexia	Chloroflexales	Roseiflexaceae	Unknown_ASV_138	0.000655061	Root	4MPS	Seed	Ct0861
ASV_103	Bacteria	Proteobacteria	Alphaproteobacteria	Caulobacterales	Hyphomonadaceae	SWB02	0.000655027	Root	1MPT	Seed	Control
ASV_569	Bacteria	Actinobacteriota	Rubrobacteria	Rubrobacterales	Rubrobacteriaceae	Rubrobacter	0.00065477	Bulk soil	4MPS	Seed	Ct0861
ASV_1206	Bacteria	Proteobacteria	Alphaproteobacteria	Kiloniellales	Kiloniellaceae	Pelagibius	0.00065468	Rhizosphere	1MPT	Seed	Ct0861
ASV_355	Bacteria	Verrucomicrobiota	Verrucomicrobiae	Pedosphaerales	Pedosphaeraceae	Unknown_ASV_355	0.00065468	Rhizosphere	1MPT	Seed	Ct0861
ASV_669	Bacteria	Actinobacteriota	Thermoleophilia	Solirubrobacterales	67-14	Unknown_ASV_669	0.000654366	Rhizosphere	4MPS	Spray	Control
ASV_780	Bacteria	Acidobacteriota	Vicinamibacteria	Vicinamibacterales	Vicinamibacteraceae	Unknown_ASV_780	0.000654366	Rhizosphere	4MPS	Spray	Control
ASV_388	Bacteria	Myxococcota	Polyangia	Polyangiales	BIrii41	Unknown_ASV_388	0.000654162	Bulk soil	4MPS	Spray	Control
ASV_456	Bacteria	Proteobacteria	Alphaproteobacteria	Rhizobiales	Xanthobacteraceae	Bradyrhizobium	0.000654162	Bulk soil	4MPS	Spray	Control
ASV_437	Bacteria	Acidobacteriota	Vicinamibacteria	Vicinamibacterales	Vicinamibacteraceae	Unknown_ASV_437	0.000654146	Rhizosphere	4MPS	Seed	Control
ASV_1374	Bacteria	Gemmatimonadota	Gemmatimonadetes	Gemmatimonadales	Gemmatimonadaceae	Gemmatirosa	0.000653864	Bulk soil	1MPT	Seed	Control
ASV_493	Bacteria	Actinobacteriota	Actinobacteria	Streptomycetales	Streptomycetaceae	Unknown_ASV_493	0.00065318	Rhizosphere	1MPT	Spray	Control
ASV_710	Bacteria	Chloroflexi	Chloroflexia	Thermomicrobiales	JG30-KF-CM45	Unknown_ASV_710	0.00065318	Rhizosphere	1MPT	Spray	Control
ASV_310	Bacteria	Proteobacteria	Gammaproteobacteria	Burkholderiales	Oxalobacteraceae	Oxalicibacterium	0.000653128	Rhizosphere	4MPS	Spray	Ct0861
ASV_450	Bacteria	Proteobacteria	Gammaproteobacteria	Burkholderiales	TRA3-20	Unknown_ASV_450	0.000653128	Rhizosphere	4MPS	Spray	Ct0861
ASV_1252	Bacteria	Proteobacteria	Alphaproteobacteria	Ferrovibrionales	Ferrovibrionaceae	Ferrovibrio	0.000653078	Bulk soil	4MPS	Seed	Control
ASV_476	Bacteria	Actinobacteriota	Actinobacteria	Frankiales	Geodermatophilaceae	Unknown_ASV_476	0.000653013	Bulk soil	1MPT	Seed	Ct0861
ASV_690	Bacteria	Firmicutes	Bacilli	Bacillales	Bacillaceae	Gracilibacillus	0.000653013	Bulk soil	1MPT	Seed	Ct0861
ASV_2557	Bacteria	Bacteroidota	Bacteroidia	Cytophagales	Cytophagaceae	Rhodocytophaga	0.00065234	Rhizosphere	1MPT	Seed	Control
ASV_347	Bacteria	Myxococcota	Myxococcia	Myxococcales	Myxococcaceae	Unknown_ASV_347	0.00065234	Rhizosphere	1MPT	Seed	Control
ASV_1122	Bacteria	Proteobacteria	Alphaproteobacteria	Sphingomonadales	Sphingomonadaceae	Qipengyuania	0.000652254	Bulk soil	1MPT	Spray	Control
ASV_2326	Bacteria	Cyanobacteria	Cyanobacteriia	Phormidesmiales	Nodosilineaceae	Nodosilinea PCC-7104	0.000652254	Bulk soil	1MPT	Spray	Control
ASV_364	Bacteria	Planctomycetota	Planctomycetes	Pirellulales	Pirellulaceae	Unknown_ASV_364	0.000652254	Bulk soil	1MPT	Spray	Control
ASV_850	Bacteria	Firmicutes	Bacilli	Bacillales	Planococcaceae	Domibacillus	0.000652254	Bulk soil	1MPT	Spray	Control
ASV_509	Bacteria	Actinobacteriota	Actinobacteria	Micrococcales	Micrococcaceae	Unknown_ASV_509	0.000651746	Bulk soil	1MPT	Spray	Ct0861
ASV_1171	Bacteria	Armatimonadota	Fimbriimonadia	Fimbriimonadales	Fimbriimonadaceae	Unknown_ASV_1171	0.000651343	Rhizosphere	1MPT	Spray	Ct0861
ASV_2503	Bacteria	Proteobacteria	Gammaproteobacteria	Burkholderiales	Comamonadaceae	Curvibacter	0.000651284	Root	4MPS	Spray	Control
ASV_322	Bacteria	Bacteroidota	Bacteroidia	Cytophagales	Microscillaceae	Unknown_ASV_322	0.00065126	Leaf	4MPS	Spray	Control
ASV_2503	Bacteria	Proteobacteria	Gammaproteobacteria	Burkholderiales	Comamonadaceae	Curvibacter	0.000651168	Grain	4MPS	Seed	Ct0861
ASV_501	Bacteria	Planctomycetota	Planctomycetes	Gemmatales	Gemmataceae	Unknown_ASV_501	0.000651168	Grain	4MPS	Seed	Ct0861
ASV_505	Bacteria	Bacteroidota	Bacteroidia	Chitinophagales	Chitinophagaceae	Unknown_ASV_505	0.000651168	Grain	4MPS	Seed	Ct0861
ASV_488	Bacteria	Chloroflexi	Anaerolineae	SBR1031	A4b	Unknown_ASV_488	0.00065115	Rhizosphere	4MPS	Seed	Ct0861
ASV_494	Bacteria	Gemmatimonadota	Longimicrobia	Longimicrobiales	Longimicrobiaceae	Unknown_ASV_494	0.00065115	Rhizosphere	4MPS	Seed	Ct0861
ASV_576	Bacteria	Actinobacteriota	Actinobacteria	Streptomycetales	Streptomycetaceae	Unknown_ASV_576	0.00065115	Rhizosphere	4MPS	Seed	Ct0861
ASV_82	Bacteria	Chloroflexi	Chloroflexia	Chloroflexales	Roseiflexaceae	Unknown_ASV_82	0.000650931	Leaf	1MPT	Seed	Ct0861
ASV_450	Bacteria	Proteobacteria	Gammaproteobacteria	Burkholderiales	TRA3-20	Unknown_ASV_450	0.000650873	Leaf	4MPS	Spray	Ct0861
ASV_1200	Bacteria	Proteobacteria	Alphaproteobacteria	Rhizobiales	Rhizobiaceae	Phyllobacterium	0.000650814	Root	4MPS	Seed	Control
ASV_42	Bacteria	Acidobacteriota	Blastocatellia	Blastocatellales	Blastocatellaceae	Unknown_ASV_42	0.000650775	Leaf	1MPT	Seed	Control
ASV_1333	Bacteria	Proteobacteria	Alphaproteobacteria	Azospirillales	Azospirillaceae	Azospirillum	0.000650683	Grain	4MPS	Spray	Control
ASV_51	Bacteria	Acidobacteriota	Vicinamibacteria	Vicinamibacterales	Vicinamibacteraceae	Unknown_ASV_51	0.000650667	Root	1MPT	Seed	Ct0861
ASV_698	Bacteria	Planctomycetota	Planctomycetes	Planctomycetales	Rubinisphaeraceae	Planctomicrobium	0.000650646	Root	4MPS	Spray	Ct0861
ASV_249	Bacteria	Gemmatimonadota	Gemmatimonadetes	Gemmatimonadales	Gemmatimonadaceae	Unknown_ASV_249	0.000650315	Root	1MPT	Seed	Control
ASV_717	Bacteria	Planctomycetota	Phycisphaerae	Tepidisphaerales	WD2101 soil group	Unknown_ASV_717	0.000650315	Root	1MPT	Seed	Control
ASV_470	Bacteria	Planctomycetota	Planctomycetes	Gemmatales	Gemmataceae	Unknown_ASV_470	0.000650025	Bulk soil	4MPS	Seed	Ct0861
ASV_476	Bacteria	Actinobacteriota	Actinobacteria	Frankiales	Geodermatophilaceae	Unknown_ASV_476	0.000650025	Bulk soil	4MPS	Seed	Ct0861
ASV_937	Bacteria	Planctomycetota	Phycisphaerae	Tepidisphaerales	WD2101 soil group	Unknown_ASV_937	0.000649936	Rhizosphere	1MPT	Seed	Ct0861
ASV_366	Bacteria	Actinobacteriota	Actinobacteria	Micromonosporales	Micromonosporaceae	Unknown_ASV_366	0.000649625	Rhizosphere	4MPS	Spray	Control
ASV_459	Bacteria	Acidobacteriota	Blastocatellia	Blastocatellales	Blastocatellaceae	Unknown_ASV_459	0.000649406	Rhizosphere	4MPS	Seed	Control
ASV_497	Bacteria	Proteobacteria	Gammaproteobacteria	Burkholderiales	Comamonadaceae	Hydrogenophaga	0.000649406	Rhizosphere	4MPS	Seed	Control
ASV_696	Bacteria	Gemmatimonadota	Longimicrobia	Longimicrobiales	Longimicrobiaceae	Unknown_ASV_696	0.000649406	Rhizosphere	4MPS	Seed	Control
ASV_741	Bacteria	Bacteroidota	Bacteroidia	Chitinophagales	Chitinophagaceae	Unknown_ASV_741	0.000649126	Bulk soil	1MPT	Seed	Control
ASV_414	Bacteria	Proteobacteria	Alphaproteobacteria	Rhizobiales	Rhizobiaceae	Unknown_ASV_414	0.000648395	Rhizosphere	4MPS	Spray	Ct0861
ASV_469	Bacteria	Proteobacteria	Alphaproteobacteria	Acetobacterales	Acetobacteraceae	Unknown_ASV_469	0.000648395	Rhizosphere	4MPS	Spray	Ct0861
ASV_762	Bacteria	Firmicutes	Bacilli	Bacillales	Bacillaceae	Oceanobacillus	0.000648395	Rhizosphere	4MPS	Spray	Ct0861
ASV_710	Bacteria	Chloroflexi	Chloroflexia	Thermomicrobiales	JG30-KF-CM45	Unknown_ASV_710	0.000648281	Bulk soil	1MPT	Seed	Ct0861
ASV_802	Bacteria	Planctomycetota	Planctomycetes	Pirellulales	Pirellulaceae	Unknown_ASV_802	0.000647613	Rhizosphere	1MPT	Seed	Control
ASV_850	Bacteria	Firmicutes	Bacilli	Bacillales	Planococcaceae	Domibacillus	0.000647613	Rhizosphere	1MPT	Seed	Control
ASV_88	Bacteria	Gemmatimonadota	Gemmatimonadetes	Gemmatimonadales	Gemmatimonadaceae	Unknown_ASV_88	0.000647613	Rhizosphere	1MPT	Seed	Control
ASV_994	Bacteria	Proteobacteria	Gammaproteobacteria	Burkholderiales	Comamonadaceae	Caenimonas	0.000647613	Rhizosphere	1MPT	Seed	Control
ASV_201	Bacteria	Acidobacteriota	Blastocatellia	Blastocatellales	Blastocatellaceae	Unknown_ASV_201	0.000647528	Bulk soil	1MPT	Spray	Control
ASV_355	Bacteria	Verrucomicrobiota	Verrucomicrobiae	Pedosphaerales	Pedosphaeraceae	Unknown_ASV_355	0.000647528	Bulk soil	1MPT	Spray	Control
ASV_356	Bacteria	Chloroflexi	Chloroflexia	Thermomicrobiales	JG30-KF-CM45	Unknown_ASV_356	0.000647528	Bulk soil	1MPT	Spray	Control
ASV_473	Bacteria	Chloroflexi	Chloroflexia	Thermomicrobiales	JG30-KF-CM45	Unknown_ASV_473	0.000647528	Bulk soil	1MPT	Spray	Control
ASV_1038	Bacteria	Chloroflexi	Anaerolineae	Caldilineales	Caldilineaceae	Litorilinea	0.000647023	Bulk soil	1MPT	Spray	Ct0861
ASV_653	Bacteria	Verrucomicrobiota	Verrucomicrobiae	Opitutales	Opitutaceae	Lacunisphaera	0.000647023	Bulk soil	1MPT	Spray	Ct0861
ASV_104	Bacteria	Acidobacteriota	Vicinamibacteria	Vicinamibacterales	Vicinamibacteraceae	Unknown_ASV_104	0.000646623	Rhizosphere	1MPT	Spray	Ct0861
ASV_829	Bacteria	Actinobacteriota	Thermoleophilia	Solirubrobacterales	67-14	Unknown_ASV_829	0.000646623	Rhizosphere	1MPT	Spray	Ct0861
ASV_355	Bacteria	Verrucomicrobiota	Verrucomicrobiae	Pedosphaerales	Pedosphaeraceae	Unknown_ASV_355	0.000646541	Leaf	4MPS	Spray	Control
ASV_475	Bacteria	Acidobacteriota	Blastocatellia	Blastocatellales	Blastocatellaceae	Blastocatella	0.000646541	Leaf	4MPS	Spray	Control
ASV_420	Bacteria	Actinobacteriota	Actinobacteria	Micromonosporales	Micromonosporaceae	Virgisporangium	0.000646449	Grain	4MPS	Seed	Ct0861
ASV_1252	Bacteria	Proteobacteria	Alphaproteobacteria	Ferrovibrionales	Ferrovibrionaceae	Ferrovibrio	0.000646397	Rhizosphere	4MPS	Seed	Ct0861
ASV_228	Bacteria	Actinobacteriota	Actinobacteria	Glycomycetales	Glycomycetaceae	Glycomyces	0.000646397	Rhizosphere	4MPS	Seed	Ct0861
ASV_701	Bacteria	Actinobacteriota	Actinobacteria	Pseudonocardiales	Pseudonocardiaceae	Actinomycetospora	0.000646397	Rhizosphere	4MPS	Seed	Ct0861
ASV_825	Bacteria	Myxococcota	Polyangia	Polyangiales	BIrii41	Unknown_ASV_825	0.000646358	Root	1MPT	Spray	Ct0861
ASV_2980	Bacteria	Proteobacteria	Gammaproteobacteria	Burkholderiales	Methylophilaceae	UBA6140	0.000646098	Root	4MPS	Seed	Control
ASV_427	Bacteria	Proteobacteria	Alphaproteobacteria	Rhizobiales	Rhizobiales Incertae Sedis	Bauldia	0.000646098	Root	4MPS	Seed	Control
ASV_304	Bacteria	Proteobacteria	Gammaproteobacteria	Burkholderiales	TRA3-20	Unknown_ASV_304	0.000645967	Grain	4MPS	Spray	Control
ASV_1834	Bacteria	Proteobacteria	Gammaproteobacteria	Burkholderiales	Comamonadaceae	Unknown_ASV_1834	0.000645952	Root	1MPT	Seed	Ct0861
ASV_227	Bacteria	Firmicutes	Bacilli	Bacillales	Bacillaceae	Unknown_ASV_227	0.000645952	Root	1MPT	Seed	Ct0861
ASV_551	Bacteria	Proteobacteria	Alphaproteobacteria	Rhizobiales	Xanthobacteraceae	Unknown_ASV_551	0.000645931	Root	4MPS	Spray	Ct0861
ASV_1873	Bacteria	Bacteroidota	Bacteroidia	Chitinophagales	Chitinophagaceae	Parasegetibacter	0.000645636	Root	4MPS	Seed	Ct0861
ASV_221	Bacteria	Firmicutes	Bacilli	Bacillales	Bacillaceae	Unknown_ASV_221	0.000645602	Root	1MPT	Seed	Control
ASV_213	Bacteria	Actinobacteriota	Actinobacteria	Micrococcales	Micrococcaceae	Unknown_ASV_213	0.000645422	Bulk soil	4MPS	Spray	Ct0861
ASV_473	Bacteria	Chloroflexi	Chloroflexia	Thermomicrobiales	JG30-KF-CM45	Unknown_ASV_473	0.000645422	Bulk soil	4MPS	Spray	Ct0861
ASV_696	Bacteria	Gemmatimonadota	Longimicrobia	Longimicrobiales	Longimicrobiaceae	Unknown_ASV_696	0.000645422	Bulk soil	4MPS	Spray	Ct0861
ASV_727	Bacteria	Planctomycetota	Planctomycetes	Gemmatales	Gemmataceae	Unknown_ASV_727	0.000645422	Bulk soil	4MPS	Spray	Ct0861
ASV_542	Bacteria	Chloroflexi	Chloroflexia	Chloroflexales	Chloroflexaceae	Unknown_ASV_542	0.000645281	Bulk soil	4MPS	Seed	Ct0861
ASV_1307	Bacteria	Bacteroidota	Bacteroidia	Sphingobacteriales	Sphingobacteriaceae	Sphingobacterium	0.000645192	Rhizosphere	1MPT	Seed	Ct0861
ASV_698	Bacteria	Planctomycetota	Planctomycetes	Planctomycetales	Rubinisphaeraceae	Planctomicrobium	0.000644681	Bulk soil	4MPS	Spray	Control
ASV_339	Bacteria	Proteobacteria	Gammaproteobacteria	Xanthomonadales	Rhodanobacteraceae	Unknown_ASV_339	0.000644666	Rhizosphere	4MPS	Seed	Control
ASV_1038	Bacteria	Chloroflexi	Anaerolineae	Caldilineales	Caldilineaceae	Litorilinea	0.000644388	Bulk soil	1MPT	Seed	Control
ASV_149	Bacteria	Proteobacteria	Gammaproteobacteria	Pseudomonadales	Cellvibrionaceae	Cellvibrio	0.000644388	Bulk soil	1MPT	Seed	Control
ASV_473	Bacteria	Chloroflexi	Chloroflexia	Thermomicrobiales	JG30-KF-CM45	Unknown_ASV_473	0.000643714	Rhizosphere	1MPT	Spray	Control
ASV_601	Bacteria	Proteobacteria	Alphaproteobacteria	Rhizobiales	Methyloligellaceae	Methyloceanibacter	0.000643714	Rhizosphere	1MPT	Spray	Control
ASV_542	Bacteria	Chloroflexi	Chloroflexia	Chloroflexales	Chloroflexaceae	Unknown_ASV_542	0.000643662	Rhizosphere	4MPS	Spray	Ct0861
ASV_1931	Bacteria	Bdellovibrionota	Oligoflexia	Oligoflexales	Oligoflexaceae	Oligoflexus	0.000642886	Rhizosphere	1MPT	Seed	Control
ASV_741	Bacteria	Bacteroidota	Bacteroidia	Chitinophagales	Chitinophagaceae	Unknown_ASV_741	0.000642801	Bulk soil	1MPT	Spray	Control
ASV_1545	Bacteria	Planctomycetota	Phycisphaerae	Phycisphaerales	Phycisphaeraceae	SM1A02	0.0006423	Bulk soil	1MPT	Spray	Ct0861
ASV_309	Bacteria	Myxococcota	Polyangia	Polyangiales	BIrii41	Unknown_ASV_309	0.0006423	Bulk soil	1MPT	Spray	Ct0861
ASV_469	Bacteria	Proteobacteria	Alphaproteobacteria	Acetobacterales	Acetobacteraceae	Unknown_ASV_469	0.0006423	Bulk soil	1MPT	Spray	Ct0861
ASV_655	Bacteria	Planctomycetota	Planctomycetes	Isosphaerales	Isosphaeraceae	Unknown_ASV_655	0.0006423	Bulk soil	1MPT	Spray	Ct0861
ASV_1200	Bacteria	Proteobacteria	Alphaproteobacteria	Rhizobiales	Rhizobiaceae	Phyllobacterium	0.000641903	Rhizosphere	1MPT	Spray	Ct0861
ASV_1737	Bacteria	Proteobacteria	Alphaproteobacteria	Caulobacterales	Caulobacteraceae	Asticcacaulis	0.000641903	Rhizosphere	1MPT	Spray	Ct0861
ASV_2089	Bacteria	Actinobacteriota	Actinobacteria	Micrococcales	Intrasporangiaceae	Knoellia	0.000641903	Rhizosphere	1MPT	Spray	Ct0861
ASV_1223	Bacteria	Proteobacteria	Gammaproteobacteria	Burkholderiales	Oxalobacteraceae	Unknown_ASV_1223	0.000641821	Leaf	4MPS	Spray	Control
ASV_416	Bacteria	Proteobacteria	Alphaproteobacteria	Rhizobiales	Xanthobacteraceae	Unknown_ASV_416	0.000641821	Leaf	4MPS	Spray	Control
ASV_138	Bacteria	Chloroflexi	Chloroflexia	Chloroflexales	Roseiflexaceae	Unknown_ASV_138	0.00064164	Root	1MPT	Spray	Ct0861
ASV_2506	Bacteria	Proteobacteria	Gammaproteobacteria	Burkholderiales	Comamonadaceae	Unknown_ASV_2506	0.00064164	Root	1MPT	Spray	Ct0861
ASV_4015	Bacteria	Bacteroidota	Bacteroidia	Chitinophagales	Chitinophagaceae	Pseudoflavitalea	0.000641621	Root	1MPT	Spray	Control
ASV_366	Bacteria	Actinobacteriota	Actinobacteria	Micromonosporales	Micromonosporaceae	Unknown_ASV_366	0.000641552	Grain	4MPS	Spray	Ct0861
ASV_690	Bacteria	Firmicutes	Bacilli	Bacillales	Bacillaceae	Gracilibacillus	0.000641552	Grain	4MPS	Spray	Ct0861
ASV_699	Bacteria	Proteobacteria	Alphaproteobacteria	Rhizobiales	Rhizobiaceae	Mesorhizobium	0.000641552	Grain	4MPS	Spray	Ct0861
ASV_1185	Bacteria	Planctomycetota	Phycisphaerae	Tepidisphaerales	WD2101 soil group	Unknown_ASV_1185	0.000641464	Leaf	4MPS	Seed	Control
ASV_311	Bacteria	Planctomycetota	Planctomycetes	Pirellulales	Pirellulaceae	Unknown_ASV_311	0.000641464	Leaf	4MPS	Seed	Control
ASV_594	Bacteria	Chloroflexi	Anaerolineae	SBR1031	A4b	Unknown_ASV_594	0.000641464	Leaf	4MPS	Seed	Control
ASV_698	Bacteria	Planctomycetota	Planctomycetes	Planctomycetales	Rubinisphaeraceae	Planctomicrobium	0.000641464	Leaf	4MPS	Seed	Control
ASV_621	Bacteria	Chloroflexi	Anaerolineae	SBR1031	A4b	Unknown_ASV_621	0.000641252	Grain	4MPS	Spray	Control
ASV_2221	Bacteria	Proteobacteria	Gammaproteobacteria	Burkholderiales	Comamonadaceae	Unknown_ASV_2221	0.000641237	Root	1MPT	Seed	Ct0861
ASV_5871	Bacteria	Proteobacteria	Gammaproteobacteria	Burkholderiales	Methylophilaceae	Methylophilus	0.000641216	Root	4MPS	Spray	Ct0861
ASV_702	Bacteria	Actinobacteriota	Acidimicrobiia	Microtrichales	Iamiaceae	Iamia	0.000641216	Root	4MPS	Spray	Ct0861
ASV_1121	Bacteria	Myxococcota	Polyangia	Polyangiales	BIrii41	Unknown_ASV_1121	0.000640923	Root	4MPS	Seed	Ct0861
ASV_1942	Bacteria	Actinobacteriota	Actinobacteria	Pseudonocardiales	Pseudonocardiaceae	Kibdelosporangium	0.000640923	Root	4MPS	Seed	Ct0861
ASV_702	Bacteria	Actinobacteriota	Acidimicrobiia	Microtrichales	Iamiaceae	Iamia	0.000640923	Root	4MPS	Seed	Ct0861
ASV_771	Bacteria	Bacteroidota	Bacteroidia	Chitinophagales	Chitinophagaceae	Flavisolibacter	0.000640923	Root	4MPS	Seed	Ct0861
ASV_1498	Bacteria	Actinobacteriota	Actinobacteria	Micromonosporales	Micromonosporaceae	Unknown_ASV_1498	0.00064089	Root	1MPT	Seed	Control
ASV_493	Bacteria	Actinobacteriota	Actinobacteria	Streptomycetales	Streptomycetaceae	Unknown_ASV_493	0.000640676	Bulk soil	4MPS	Spray	Ct0861
ASV_496	Bacteria	Actinobacteriota	Actinobacteria	Micrococcales	Promicromonosporaceae	Cellulosimicrobium	0.000640676	Bulk soil	4MPS	Spray	Ct0861
ASV_475	Bacteria	Acidobacteriota	Blastocatellia	Blastocatellales	Blastocatellaceae	Blastocatella	0.000640536	Bulk soil	4MPS	Seed	Ct0861
ASV_558	Bacteria	Acidobacteriota	Vicinamibacteria	Vicinamibacterales	Vicinamibacteraceae	Unknown_ASV_558	0.000640536	Bulk soil	4MPS	Seed	Ct0861
ASV_379	Bacteria	Firmicutes	Bacilli	Bacillales	Bacillaceae	Unknown_ASV_379	0.000640448	Rhizosphere	1MPT	Seed	Ct0861
ASV_640	Bacteria	Chloroflexi	Anaerolineae	Caldilineales	Caldilineaceae	Unknown_ASV_640	0.000640448	Rhizosphere	1MPT	Seed	Ct0861
ASV_673	Bacteria	Bacteroidota	Bacteroidia	Chitinophagales	Chitinophagaceae	Unknown_ASV_673	0.000640448	Rhizosphere	1MPT	Seed	Ct0861
ASV_688	Bacteria	Planctomycetota	Phycisphaerae	Tepidisphaerales	WD2101 soil group	Unknown_ASV_688	0.000640448	Rhizosphere	1MPT	Seed	Ct0861
ASV_933	Bacteria	Proteobacteria	Gammaproteobacteria	Pseudomonadales	Pseudomonadaceae	Azotobacter	0.000640448	Rhizosphere	1MPT	Seed	Ct0861
ASV_2010	Bacteria	Planctomycetota	Planctomycetes	Pirellulales	Pirellulaceae	Roseimaritima	0.000640141	Rhizosphere	4MPS	Spray	Control
ASV_5740	Bacteria	Bacteroidota	Bacteroidia	Flavobacteriales	Cryomorphaceae	Vicingus	0.000640141	Rhizosphere	4MPS	Spray	Control
ASV_678	Bacteria	Actinobacteriota	Actinobacteria	Streptosporangiales	Thermomonosporaceae	Actinocorallia	0.000640141	Rhizosphere	4MPS	Spray	Control
ASV_1699	Bacteria	Verrucomicrobiota	Verrucomicrobiae	Pedosphaerales	Pedosphaeraceae	ADurb.Bin063-1	0.000639941	Bulk soil	4MPS	Spray	Control
ASV_311	Bacteria	Planctomycetota	Planctomycetes	Pirellulales	Pirellulaceae	Unknown_ASV_311	0.000639941	Bulk soil	4MPS	Spray	Control
ASV_3601	Bacteria	Myxococcota	Polyangia	Nannocystales	Nannocystaceae	Nannocystis	0.000639941	Bulk soil	4MPS	Spray	Control
ASV_1663	Bacteria	Proteobacteria	Alphaproteobacteria	Rhizobiales	Xanthobacteraceae	Rhodoplanes	0.000639926	Rhizosphere	4MPS	Seed	Control
ASV_680	Bacteria	Acidobacteriota	Vicinamibacteria	Vicinamibacterales	Vicinamibacteraceae	Unknown_ASV_680	0.000639926	Rhizosphere	4MPS	Seed	Control
ASV_345	Bacteria	Chloroflexi	Chloroflexia	Thermomicrobiales	JG30-KF-CM45	Unknown_ASV_345	0.000638929	Rhizosphere	4MPS	Spray	Ct0861
ASV_149	Bacteria	Proteobacteria	Gammaproteobacteria	Pseudomonadales	Cellvibrionaceae	Cellvibrio	0.000638881	Bulk soil	4MPS	Seed	Control
ASV_361	Bacteria	Chloroflexi	Anaerolineae	SBR1031	A4b	Unknown_ASV_361	0.000638881	Bulk soil	4MPS	Seed	Control
ASV_231	Bacteria	Bacteroidota	Bacteroidia	Sphingobacteriales	Sphingobacteriaceae	Arcticibacter	0.000638817	Bulk soil	1MPT	Seed	Ct0861
ASV_534	Bacteria	Proteobacteria	Alphaproteobacteria	Rhizobiales	Xanthobacteraceae	Unknown_ASV_534	0.000638817	Bulk soil	1MPT	Seed	Ct0861
ASV_215	Bacteria	Chloroflexi	Chloroflexia	Thermomicrobiales	JG30-KF-CM45	Unknown_ASV_215	0.000638159	Rhizosphere	1MPT	Seed	Control
ASV_428	Bacteria	Gemmatimonadota	Longimicrobia	Longimicrobiales	Longimicrobiaceae	Unknown_ASV_428	0.000638159	Rhizosphere	1MPT	Seed	Control
ASV_565	Bacteria	Proteobacteria	Alphaproteobacteria	Sphingomonadales	Sphingomonadaceae	Unknown_ASV_565	0.000638159	Rhizosphere	1MPT	Seed	Control
ASV_849	Bacteria	Acidobacteriota	Vicinamibacteria	Vicinamibacterales	Vicinamibacteraceae	Unknown_ASV_849	0.000638159	Rhizosphere	1MPT	Seed	Control
ASV_563	Bacteria	Proteobacteria	Gammaproteobacteria	Xanthomonadales	Xanthomonadaceae	Luteimonas	0.000637577	Bulk soil	1MPT	Spray	Ct0861
ASV_696	Bacteria	Gemmatimonadota	Longimicrobia	Longimicrobiales	Longimicrobiaceae	Unknown_ASV_696	0.000637183	Rhizosphere	1MPT	Spray	Ct0861
ASV_987	Bacteria	Bacteroidota	Bacteroidia	Cytophagales	Microscillaceae	Chryseolinea	0.000637126	Root	4MPS	Spray	Control
ASV_396	Bacteria	Planctomycetota	Planctomycetes	Pirellulales	Pirellulaceae	Rhodopirellula	0.000637102	Leaf	4MPS	Spray	Control
ASV_1011	Bacteria	Myxococcota	Polyangia	Polyangiales	Sandaracinaceae	Sandaracinus	0.00063703	Grain	4MPS	Seed	Control
ASV_377	Bacteria	Gemmatimonadota	Gemmatimonadetes	Gemmatimonadales	Gemmatimonadaceae	Unknown_ASV_377	0.00063703	Grain	4MPS	Seed	Control
ASV_388	Bacteria	Myxococcota	Polyangia	Polyangiales	BIrii41	Unknown_ASV_388	0.00063703	Grain	4MPS	Seed	Control
ASV_311	Bacteria	Planctomycetota	Planctomycetes	Pirellulales	Pirellulaceae	Unknown_ASV_311	0.000637012	Grain	4MPS	Seed	Ct0861
ASV_456	Bacteria	Proteobacteria	Alphaproteobacteria	Rhizobiales	Xanthobacteraceae	Bradyrhizobium	0.000636922	Root	1MPT	Spray	Ct0861
ASV_52	Bacteria	Acidobacteriota	Vicinamibacteria	Vicinamibacterales	Vicinamibacteraceae	Unknown_ASV_52	0.000636922	Root	1MPT	Spray	Ct0861
ASV_2418	Bacteria	Proteobacteria	Alphaproteobacteria	Sphingomonadales	Sphingomonadaceae	Unknown_ASV_2418	0.000636891	Rhizosphere	4MPS	Seed	Ct0861
ASV_7481	Bacteria	Proteobacteria	Gammaproteobacteria	Gammaproteobacteria Incertae Sedis	Unknown Family	Candidatus Ovatusbacter	0.000636891	Rhizosphere	4MPS	Seed	Ct0861
ASV_523	Bacteria	Acidobacteriota	Vicinamibacteria	Vicinamibacterales	Vicinamibacteraceae	Unknown_ASV_523	0.000636835	Grain	4MPS	Spray	Ct0861
ASV_156	Bacteria	Proteobacteria	Alphaproteobacteria	Rhizobiales	Rhizobiaceae	Allorhizobium-Neorhizobium-Pararhizobium-Rhizobium	0.000636747	Leaf	4MPS	Seed	Control
ASV_1563	Bacteria	Myxococcota	Polyangia	Polyangiales	BIrii41	Unknown_ASV_1563	0.000636747	Leaf	4MPS	Seed	Control
ASV_157	Bacteria	Chloroflexi	Anaerolineae	Caldilineales	Caldilineaceae	Unknown_ASV_157	0.000636747	Leaf	4MPS	Seed	Control
ASV_334	Bacteria	Proteobacteria	Alphaproteobacteria	Sphingomonadales	Sphingomonadaceae	Porphyrobacter	0.000636747	Leaf	4MPS	Seed	Control
ASV_648	Bacteria	Planctomycetota	Planctomycetes	Gemmatales	Gemmataceae	Unknown_ASV_648	0.000636747	Leaf	4MPS	Seed	Control
ASV_903	Bacteria	Planctomycetota	Phycisphaerae	Tepidisphaerales	WD2101 soil group	Unknown_ASV_903	0.000636747	Leaf	4MPS	Seed	Control
ASV_529	Bacteria	Bacteroidota	Bacteroidia	Cytophagales	Microscillaceae	Unknown_ASV_529	0.000636723	Leaf	4MPS	Spray	Ct0861
ASV_408	Bacteria	Planctomycetota	Phycisphaerae	Tepidisphaerales	WD2101 soil group	Unknown_ASV_408	0.000636537	Grain	4MPS	Spray	Control
ASV_2233	Bacteria	Bacteroidota	Bacteroidia	Chitinophagales	Chitinophagaceae	Edaphobaculum	0.000636522	Root	1MPT	Seed	Ct0861
ASV_2844	Bacteria	Proteobacteria	Alphaproteobacteria	Thalassobaculales	Thalassobaculaceae	Thalassobaculum	0.00063621	Root	4MPS	Seed	Ct0861
ASV_312	Bacteria	Acidobacteriota	Vicinamibacteria	Vicinamibacterales	Vicinamibacteraceae	Unknown_ASV_312	0.000636177	Root	1MPT	Seed	Control
ASV_7211	Bacteria	Verrucomicrobiota	Verrucomicrobiae	Pedosphaerales	Pedosphaeraceae	Unknown_ASV_7211	0.000636177	Root	1MPT	Seed	Control
ASV_949	Bacteria	Planctomycetota	Phycisphaerae	Tepidisphaerales	WD2101 soil group	Unknown_ASV_949	0.00063593	Bulk soil	4MPS	Spray	Ct0861
ASV_97	Bacteria	Actinobacteriota	Actinobacteria	Micrococcales	Micrococcaceae	Paenarthrobacter	0.00063593	Bulk soil	4MPS	Spray	Ct0861
ASV_493	Bacteria	Actinobacteriota	Actinobacteria	Streptomycetales	Streptomycetaceae	Unknown_ASV_493	0.000635791	Bulk soil	4MPS	Seed	Ct0861
ASV_916	Bacteria	Firmicutes	Bacilli	Bacillales	Bacillaceae	Terribacillus	0.000635704	Rhizosphere	1MPT	Seed	Ct0861
ASV_1252	Bacteria	Proteobacteria	Alphaproteobacteria	Ferrovibrionales	Ferrovibrionaceae	Ferrovibrio	0.000635399	Rhizosphere	4MPS	Spray	Control
ASV_5962	Bacteria	Bacteroidota	Bacteroidia	Sphingobacteriales	Sphingobacteriaceae	Parapedobacter	0.000635399	Rhizosphere	4MPS	Spray	Control
ASV_888	Bacteria	Proteobacteria	Gammaproteobacteria	Burkholderiales	Comamonadaceae	Unknown_ASV_888	0.000635201	Bulk soil	4MPS	Spray	Control
ASV_1013	Bacteria	Actinobacteriota	Actinobacteria	Micromonosporales	Micromonosporaceae	Actinoplanes	0.000635185	Rhizosphere	4MPS	Seed	Control
ASV_551	Bacteria	Proteobacteria	Alphaproteobacteria	Rhizobiales	Xanthobacteraceae	Unknown_ASV_551	0.000635185	Rhizosphere	4MPS	Seed	Control
ASV_1258	Bacteria	Proteobacteria	Alphaproteobacteria	Caulobacterales	Hyphomonadaceae	Hirschia	0.000634196	Rhizosphere	4MPS	Spray	Ct0861
ASV_850	Bacteria	Firmicutes	Bacilli	Bacillales	Planococcaceae	Domibacillus	0.000634196	Rhizosphere	4MPS	Spray	Ct0861
ASV_652	Bacteria	Actinobacteriota	Actinobacteria	Frankiales	Geodermatophilaceae	Unknown_ASV_652	0.000634148	Bulk soil	4MPS	Seed	Control
ASV_1041	Bacteria	Chloroflexi	Chloroflexia	Thermomicrobiales	JG30-KF-CM45	Unknown_ASV_1041	0.000634085	Bulk soil	1MPT	Seed	Ct0861
ASV_1686	Bacteria	Cyanobacteria	Vampirivibrionia	Vampirovibrionales	Vampirovibrionaceae	Unknown_ASV_1686	0.000634085	Bulk soil	1MPT	Seed	Ct0861
ASV_271	Bacteria	Proteobacteria	Alphaproteobacteria	Rhizobiales	Amb-16S-1323	Unknown_ASV_271	0.000634085	Bulk soil	1MPT	Seed	Ct0861
ASV_351	Bacteria	Chloroflexi	Chloroflexia	Thermomicrobiales	JG30-KF-CM45	Unknown_ASV_351	0.000634085	Bulk soil	1MPT	Seed	Ct0861
ASV_345	Bacteria	Chloroflexi	Chloroflexia	Thermomicrobiales	JG30-KF-CM45	Unknown_ASV_345	0.000633432	Rhizosphere	1MPT	Seed	Control
ASV_795	Bacteria	Proteobacteria	Alphaproteobacteria	Reyranellales	Reyranellaceae	Reyranella	0.000633432	Rhizosphere	1MPT	Seed	Control
ASV_403	Bacteria	Proteobacteria	Alphaproteobacteria	Rhizobiales	Xanthobacteraceae	Pseudolabrys	0.000633348	Bulk soil	1MPT	Spray	Control
ASV_785	Bacteria	Chloroflexi	Chloroflexia	Thermomicrobiales	JG30-KF-CM45	Unknown_ASV_785	0.000633348	Bulk soil	1MPT	Spray	Control
ASV_1206	Bacteria	Proteobacteria	Alphaproteobacteria	Kiloniellales	Kiloniellaceae	Pelagibius	0.000632383	Leaf	4MPS	Spray	Control
ASV_366	Bacteria	Actinobacteriota	Actinobacteria	Micromonosporales	Micromonosporaceae	Unknown_ASV_366	0.000632383	Leaf	4MPS	Spray	Control
ASV_520	Bacteria	Planctomycetota	Planctomycetes	Isosphaerales	Isosphaeraceae	Unknown_ASV_520	0.000632383	Leaf	4MPS	Spray	Control
ASV_551	Bacteria	Proteobacteria	Alphaproteobacteria	Rhizobiales	Xanthobacteraceae	Unknown_ASV_551	0.000632383	Leaf	4MPS	Spray	Control
ASV_355	Bacteria	Verrucomicrobiota	Verrucomicrobiae	Pedosphaerales	Pedosphaeraceae	Unknown_ASV_355	0.000632311	Grain	4MPS	Seed	Control
ASV_382	Bacteria	Proteobacteria	Gammaproteobacteria	Burkholderiales	Comamonadaceae	Unknown_ASV_382	0.000632311	Grain	4MPS	Seed	Control
ASV_4078	Bacteria	Actinobacteriota	Thermoleophilia	Solirubrobacterales	67-14	Unknown_ASV_4078	0.000632311	Grain	4MPS	Seed	Control
ASV_803	Bacteria	Planctomycetota	Planctomycetes	Pirellulales	Pirellulaceae	Unknown_ASV_803	0.000632138	Rhizosphere	4MPS	Seed	Ct0861
ASV_721	Bacteria	Actinobacteriota	Thermoleophilia	Solirubrobacterales	67-14	Unknown_ASV_721	0.000632117	Grain	4MPS	Spray	Ct0861
ASV_825	Bacteria	Myxococcota	Polyangia	Polyangiales	BIrii41	Unknown_ASV_825	0.000632117	Grain	4MPS	Spray	Ct0861
ASV_1252	Bacteria	Proteobacteria	Alphaproteobacteria	Ferrovibrionales	Ferrovibrionaceae	Ferrovibrio	0.000632064	Leaf	1MPT	Seed	Ct0861
ASV_195	Bacteria	Actinobacteriota	Actinobacteria	Frankiales	Geodermatophilaceae	Unknown_ASV_195	0.000632064	Leaf	1MPT	Seed	Ct0861
ASV_843	Bacteria	Proteobacteria	Gammaproteobacteria	Burkholderiales	Oxalobacteraceae	Unknown_ASV_843	0.000632007	Leaf	4MPS	Spray	Ct0861
ASV_1741	Bacteria	Chloroflexi	Chloroflexia	Chloroflexales	Chloroflexaceae	Unknown_ASV_1741	0.000631912	Leaf	1MPT	Seed	Control
ASV_259	Bacteria	Actinobacteriota	Actinobacteria	Frankiales	Geodermatophilaceae	Unknown_ASV_259	0.000631912	Leaf	1MPT	Seed	Control
ASV_3236	Bacteria	Proteobacteria	Alphaproteobacteria	Rhodospirillales	Rhodospirillaceae	Unknown_ASV_3236	0.000631912	Leaf	1MPT	Seed	Control
ASV_1127	Bacteria	Planctomycetota	Planctomycetes	Pirellulales	Pirellulaceae	Blastopirellula	0.000631822	Grain	4MPS	Spray	Control
ASV_126	Bacteria	Firmicutes	Bacilli	Paenibacillales	Paenibacillaceae	Ammoniphilus	0.000631807	Root	1MPT	Seed	Ct0861
ASV_312	Bacteria	Acidobacteriota	Vicinamibacteria	Vicinamibacterales	Vicinamibacteraceae	Unknown_ASV_312	0.000631807	Root	1MPT	Seed	Ct0861
ASV_2937	Bacteria	Verrucomicrobiota	Verrucomicrobiae	Verrucomicrobiales	Verrucomicrobiaceae	Unknown_ASV_2937	0.000631786	Root	4MPS	Spray	Ct0861
ASV_4077	Bacteria	Myxococcota	Polyangia	Polyangiales	Sandaracinaceae	Unknown_ASV_4077	0.000631786	Root	4MPS	Spray	Ct0861
ASV_229	Bacteria	Acidobacteriota	Blastocatellia	Blastocatellales	Blastocatellaceae	Unknown_ASV_229	0.000631047	Bulk soil	4MPS	Seed	Ct0861
ASV_289	Bacteria	Proteobacteria	Gammaproteobacteria	Steroidobacterales	Steroidobacteraceae	Unknown_ASV_289	0.000631047	Bulk soil	4MPS	Seed	Ct0861
ASV_619	Bacteria	Proteobacteria	Alphaproteobacteria	Rhizobiales	Beijerinckiaceae	Bosea	0.00063096	Rhizosphere	1MPT	Seed	Ct0861
ASV_249	Bacteria	Gemmatimonadota	Gemmatimonadetes	Gemmatimonadales	Gemmatimonadaceae	Unknown_ASV_249	0.000630658	Rhizosphere	4MPS	Spray	Control
ASV_383	Bacteria	Proteobacteria	Alphaproteobacteria	Rhizobiales	Xanthobacteraceae	Unknown_ASV_383	0.000630658	Rhizosphere	4MPS	Spray	Control
ASV_455	Bacteria	Gemmatimonadota	Gemmatimonadetes	Gemmatimonadales	Gemmatimonadaceae	Unknown_ASV_455	0.000630658	Rhizosphere	4MPS	Spray	Control
ASV_617	Bacteria	Acidobacteriota	Vicinamibacteria	Vicinamibacterales	Vicinamibacteraceae	Unknown_ASV_617	0.000630658	Rhizosphere	4MPS	Spray	Control
ASV_334	Bacteria	Proteobacteria	Alphaproteobacteria	Sphingomonadales	Sphingomonadaceae	Porphyrobacter	0.000630445	Rhizosphere	4MPS	Seed	Control
ASV_334	Bacteria	Proteobacteria	Alphaproteobacteria	Sphingomonadales	Sphingomonadaceae	Porphyrobacter	0.000630173	Bulk soil	1MPT	Seed	Control
ASV_648	Bacteria	Planctomycetota	Planctomycetes	Gemmatales	Gemmataceae	Unknown_ASV_648	0.000630173	Bulk soil	1MPT	Seed	Control
ASV_756	Bacteria	Proteobacteria	Alphaproteobacteria	Rhizobiales	Xanthobacteraceae	Pseudorhodoplanes	0.000630173	Bulk soil	1MPT	Seed	Control
ASV_653	Bacteria	Verrucomicrobiota	Verrucomicrobiae	Opitutales	Opitutaceae	Lacunisphaera	0.000629514	Rhizosphere	1MPT	Spray	Control
ASV_496	Bacteria	Actinobacteriota	Actinobacteria	Micrococcales	Promicromonosporaceae	Cellulosimicrobium	0.000629416	Bulk soil	4MPS	Seed	Control
ASV_949	Bacteria	Planctomycetota	Phycisphaerae	Tepidisphaerales	WD2101 soil group	Unknown_ASV_949	0.000629416	Bulk soil	4MPS	Seed	Control
ASV_1307	Bacteria	Bacteroidota	Bacteroidia	Sphingobacteriales	Sphingobacteriaceae	Sphingobacterium	0.000628705	Rhizosphere	1MPT	Seed	Control
ASV_2104	Bacteria	Actinobacteriota	Actinobacteria	Micromonosporales	Micromonosporaceae	Dactylosporangium	0.000628705	Rhizosphere	1MPT	Seed	Control
ASV_416	Bacteria	Proteobacteria	Alphaproteobacteria	Rhizobiales	Xanthobacteraceae	Unknown_ASV_416	0.000628132	Bulk soil	1MPT	Spray	Ct0861
ASV_516	Bacteria	Acidobacteriota	Vicinamibacteria	Vicinamibacterales	Vicinamibacteraceae	Unknown_ASV_516	0.000628132	Bulk soil	1MPT	Spray	Ct0861
ASV_240	Bacteria	Planctomycetota	Phycisphaerae	Tepidisphaerales	WD2101 soil group	Unknown_ASV_240	0.000627743	Rhizosphere	1MPT	Spray	Ct0861
ASV_2406	Bacteria	Proteobacteria	Alphaproteobacteria	Caulobacterales	Caulobacteraceae	Caulobacter	0.000627743	Rhizosphere	1MPT	Spray	Ct0861
ASV_351	Bacteria	Chloroflexi	Chloroflexia	Thermomicrobiales	JG30-KF-CM45	Unknown_ASV_351	0.000627743	Rhizosphere	1MPT	Spray	Ct0861
ASV_524	Bacteria	Proteobacteria	Alphaproteobacteria	Rhizobiales	Xanthobacteraceae	Unknown_ASV_524	0.000627592	Grain	4MPS	Seed	Control
ASV_444	Bacteria	Proteobacteria	Alphaproteobacteria	Rhizobiales	Rhodomicrobiaceae	Rhodomicrobium	0.000627468	Root	1MPT	Spray	Control
ASV_1330	Bacteria	Proteobacteria	Gammaproteobacteria	Pseudomonadales	Pseudohongiellaceae	BIyi10	0.000627385	Rhizosphere	4MPS	Seed	Ct0861
ASV_497	Bacteria	Proteobacteria	Gammaproteobacteria	Burkholderiales	Comamonadaceae	Hydrogenophaga	0.000627385	Rhizosphere	4MPS	Seed	Ct0861
ASV_524	Bacteria	Proteobacteria	Alphaproteobacteria	Rhizobiales	Xanthobacteraceae	Unknown_ASV_524	0.000627385	Rhizosphere	4MPS	Seed	Ct0861
ASV_551	Bacteria	Proteobacteria	Alphaproteobacteria	Rhizobiales	Xanthobacteraceae	Unknown_ASV_551	0.000627385	Rhizosphere	4MPS	Seed	Ct0861
ASV_830	Bacteria	Planctomycetota	Planctomycetes	Pirellulales	Pirellulaceae	Unknown_ASV_830	0.000627385	Rhizosphere	4MPS	Seed	Ct0861
ASV_1089	Bacteria	Actinobacteriota	Actinobacteria	Streptosporangiales	Thermomonosporaceae	Unknown_ASV_1089	0.00062729	Leaf	4MPS	Spray	Ct0861
ASV_1374	Bacteria	Gemmatimonadota	Gemmatimonadetes	Gemmatimonadales	Gemmatimonadaceae	Gemmatirosa	0.00062729	Leaf	4MPS	Spray	Ct0861
ASV_390	Bacteria	Proteobacteria	Alphaproteobacteria	Tistrellales	Geminicoccaceae	Candidatus Alysiosphaera	0.00062729	Leaf	4MPS	Spray	Ct0861
ASV_268	Bacteria	Proteobacteria	Gammaproteobacteria	Burkholderiales	Comamonadaceae	Unknown_ASV_268	0.000627234	Root	4MPS	Seed	Control
ASV_697	Bacteria	Proteobacteria	Alphaproteobacteria	Tistrellales	Geminicoccaceae	Geminicoccus	0.000627234	Root	4MPS	Seed	Control
ASV_2780	Bacteria	Proteobacteria	Gammaproteobacteria	Xanthomonadales	Xanthomonadaceae	Stenotrophomonas	0.000627196	Leaf	1MPT	Seed	Control
ASV_18110	Bacteria	Proteobacteria	Gammaproteobacteria	Pseudomonadales	Moraxellaceae	Enhydrobacter	0.000627066	Leaf	4MPS	Seed	Ct0861
ASV_367	Bacteria	Armatimonadota	Fimbriimonadia	Fimbriimonadales	Fimbriimonadaceae	Unknown_ASV_367	0.000627066	Leaf	4MPS	Seed	Ct0861
ASV_553	Bacteria	Proteobacteria	Gammaproteobacteria	Burkholderiales	Comamonadaceae	Unknown_ASV_553	0.000627066	Leaf	4MPS	Seed	Ct0861
ASV_575	Bacteria	Actinobacteriota	Actinobacteria	Propionibacteriales	Nocardioidaceae	Aeromicrobium	0.000627066	Leaf	4MPS	Seed	Ct0861
ASV_7751	Bacteria	Proteobacteria	Gammaproteobacteria	Enterobacterales	Enterobacteriaceae	Escherichia-Shigella	0.000627066	Leaf	4MPS	Seed	Ct0861
ASV_427	Bacteria	Proteobacteria	Alphaproteobacteria	Rhizobiales	Rhizobiales Incertae Sedis	Bauldia	0.000626785	Root	4MPS	Seed	Ct0861
ASV_3210	Bacteria	Proteobacteria	Gammaproteobacteria	Salinisphaerales	Solimonadaceae	Polycyclovorans	0.000626752	Root	1MPT	Seed	Control
ASV_477	Bacteria	Proteobacteria	Alphaproteobacteria	Rhizobiales	Devosiaceae	Devosia	0.000626752	Root	1MPT	Seed	Control
ASV_364	Bacteria	Planctomycetota	Planctomycetes	Pirellulales	Pirellulaceae	Unknown_ASV_364	0.000626439	Bulk soil	4MPS	Spray	Ct0861
ASV_408	Bacteria	Planctomycetota	Phycisphaerae	Tepidisphaerales	WD2101 soil group	Unknown_ASV_408	0.000626439	Bulk soil	4MPS	Spray	Ct0861
ASV_1931	Bacteria	Bdellovibrionota	Oligoflexia	Oligoflexales	Oligoflexaceae	Oligoflexus	0.000626302	Bulk soil	4MPS	Seed	Ct0861
ASV_228	Bacteria	Actinobacteriota	Actinobacteria	Glycomycetales	Glycomycetaceae	Glycomyces	0.000626302	Bulk soil	4MPS	Seed	Ct0861
ASV_534	Bacteria	Proteobacteria	Alphaproteobacteria	Rhizobiales	Xanthobacteraceae	Unknown_ASV_534	0.000626302	Bulk soil	4MPS	Seed	Ct0861
ASV_949	Bacteria	Planctomycetota	Phycisphaerae	Tepidisphaerales	WD2101 soil group	Unknown_ASV_949	0.000626302	Bulk soil	4MPS	Seed	Ct0861
ASV_786	Bacteria	Bacteroidota	Bacteroidia	Sphingobacteriales	env.OPS 17	Unknown_ASV_786	0.000625916	Rhizosphere	4MPS	Spray	Control
ASV_344	Bacteria	Chloroflexi	Chloroflexia	Thermomicrobiales	JG30-KF-CM45	Unknown_ASV_344	0.000625705	Rhizosphere	4MPS	Seed	Control
ASV_444	Bacteria	Proteobacteria	Alphaproteobacteria	Rhizobiales	Rhodomicrobiaceae	Rhodomicrobium	0.000625705	Rhizosphere	4MPS	Seed	Control
ASV_558	Bacteria	Acidobacteriota	Vicinamibacteria	Vicinamibacterales	Vicinamibacteraceae	Unknown_ASV_558	0.000625435	Bulk soil	1MPT	Seed	Control
ASV_1151	Bacteria	Bdellovibrionota	Bdellovibrionia	Bacteriovoracales	Bacteriovoracaceae	Peredibacter	0.000624781	Rhizosphere	1MPT	Spray	Control
ASV_577	Bacteria	Proteobacteria	Gammaproteobacteria	Burkholderiales	Comamonadaceae	Unknown_ASV_577	0.000624781	Rhizosphere	1MPT	Spray	Control
ASV_673	Bacteria	Bacteroidota	Bacteroidia	Chitinophagales	Chitinophagaceae	Unknown_ASV_673	0.000624781	Rhizosphere	1MPT	Spray	Control
ASV_359	Bacteria	Firmicutes	Bacilli	Bacillales	Bacillaceae	Unknown_ASV_359	0.000624731	Rhizosphere	4MPS	Spray	Ct0861
ASV_447	Bacteria	Planctomycetota	Planctomycetes	Gemmatales	Gemmataceae	Unknown_ASV_447	0.000624731	Rhizosphere	4MPS	Spray	Ct0861
ASV_846	Bacteria	Bacteroidota	Bacteroidia	Cytophagales	Microscillaceae	Unknown_ASV_846	0.000624731	Rhizosphere	4MPS	Spray	Ct0861
ASV_184	Bacteria	Proteobacteria	Alphaproteobacteria	Rhizobiales	Rhizobiaceae	Unknown_ASV_184	0.000624684	Bulk soil	4MPS	Seed	Control
ASV_802	Bacteria	Planctomycetota	Planctomycetes	Pirellulales	Pirellulaceae	Unknown_ASV_802	0.000624621	Bulk soil	1MPT	Seed	Ct0861
ASV_2694	Bacteria	Proteobacteria	Alphaproteobacteria	Acetobacterales	Acetobacteraceae	Roseomonas	0.000623978	Rhizosphere	1MPT	Seed	Control
ASV_577	Bacteria	Proteobacteria	Gammaproteobacteria	Burkholderiales	Comamonadaceae	Unknown_ASV_577	0.000623978	Rhizosphere	1MPT	Seed	Control
ASV_312	Bacteria	Acidobacteriota	Vicinamibacteria	Vicinamibacterales	Vicinamibacteraceae	Unknown_ASV_312	0.000623409	Bulk soil	1MPT	Spray	Ct0861
ASV_520	Bacteria	Planctomycetota	Planctomycetes	Isosphaerales	Isosphaeraceae	Unknown_ASV_520	0.000623409	Bulk soil	1MPT	Spray	Ct0861
ASV_675	Bacteria	Proteobacteria	Alphaproteobacteria	Rhizobiales	Xanthobacteraceae	Unknown_ASV_675	0.000623024	Rhizosphere	1MPT	Spray	Ct0861
ASV_684	Bacteria	Firmicutes	Bacilli	Bacillales	Bacillaceae	Unknown_ASV_684	0.000623024	Rhizosphere	1MPT	Spray	Ct0861
ASV_492	Bacteria	Chloroflexi	Chloroflexia	Thermomicrobiales	JG30-KF-CM45	Unknown_ASV_492	0.000622856	Grain	4MPS	Seed	Ct0861
ASV_4015	Bacteria	Bacteroidota	Bacteroidia	Chitinophagales	Chitinophagaceae	Pseudoflavitalea	0.000622768	Root	1MPT	Spray	Ct0861
ASV_403	Bacteria	Proteobacteria	Alphaproteobacteria	Rhizobiales	Xanthobacteraceae	Pseudolabrys	0.000622768	Root	1MPT	Spray	Ct0861
ASV_1729	Bacteria	Myxococcota	Polyangia	Polyangiales	BIrii41	Unknown_ASV_1729	0.00062275	Root	1MPT	Spray	Control
ASV_213	Bacteria	Actinobacteriota	Actinobacteria	Micrococcales	Micrococcaceae	Unknown_ASV_213	0.000622632	Rhizosphere	4MPS	Seed	Ct0861
ASV_2196	Bacteria	Firmicutes	Bacilli	Staphylococcales	Staphylococcaceae	Unknown_ASV_2196	0.000622632	Rhizosphere	4MPS	Seed	Ct0861
ASV_676	Bacteria	Planctomycetota	Planctomycetes	Gemmatales	Gemmataceae	Unknown_ASV_676	0.000622632	Rhizosphere	4MPS	Seed	Ct0861
ASV_601	Bacteria	Proteobacteria	Alphaproteobacteria	Rhizobiales	Methyloligellaceae	Methyloceanibacter	0.00062263	Leaf	1MPT	Seed	Ct0861
ASV_505	Bacteria	Bacteroidota	Bacteroidia	Chitinophagales	Chitinophagaceae	Unknown_ASV_505	0.000622574	Leaf	4MPS	Spray	Ct0861
ASV_710	Bacteria	Chloroflexi	Chloroflexia	Thermomicrobiales	JG30-KF-CM45	Unknown_ASV_710	0.000622574	Leaf	4MPS	Spray	Ct0861
ASV_1988	Bacteria	Myxococcota	Polyangia	Polyangiales	Sandaracinaceae	Unknown_ASV_1988	0.000622518	Root	4MPS	Seed	Control
ASV_2554	Bacteria	Proteobacteria	Gammaproteobacteria	Burkholderiales	Methylophilaceae	Methylobacillus	0.000622518	Root	4MPS	Seed	Control
ASV_32	Bacteria	Acidobacteriota	Vicinamibacteria	Vicinamibacterales	Vicinamibacteraceae	Unknown_ASV_32	0.000622518	Root	4MPS	Seed	Control
ASV_32	Bacteria	Acidobacteriota	Vicinamibacteria	Vicinamibacterales	Vicinamibacteraceae	Unknown_ASV_32	0.000622357	Root	4MPS	Spray	Ct0861
ASV_649	Bacteria	Chloroflexi	Chloroflexia	Chloroflexales	Roseiflexaceae	Unknown_ASV_649	0.000621693	Bulk soil	4MPS	Spray	Ct0861
ASV_351	Bacteria	Chloroflexi	Chloroflexia	Thermomicrobiales	JG30-KF-CM45	Unknown_ASV_351	0.000621557	Bulk soil	4MPS	Seed	Ct0861
ASV_1955	Bacteria	Bacteroidota	Bacteroidia	Cytophagales	Cyclobacteriaceae	Imperialibacter	0.000621174	Rhizosphere	4MPS	Spray	Control
ASV_309	Bacteria	Myxococcota	Polyangia	Polyangiales	BIrii41	Unknown_ASV_309	0.000621174	Rhizosphere	4MPS	Spray	Control
ASV_355	Bacteria	Verrucomicrobiota	Verrucomicrobiae	Pedosphaerales	Pedosphaeraceae	Unknown_ASV_355	0.000621174	Rhizosphere	4MPS	Spray	Control
ASV_502	Bacteria	Acidobacteriota	Vicinamibacteria	Vicinamibacterales	Vicinamibacteraceae	Unknown_ASV_502	0.000621174	Rhizosphere	4MPS	Spray	Control
ASV_534	Bacteria	Proteobacteria	Alphaproteobacteria	Rhizobiales	Xanthobacteraceae	Unknown_ASV_534	0.00062098	Bulk soil	4MPS	Spray	Control
ASV_701	Bacteria	Actinobacteriota	Actinobacteria	Pseudonocardiales	Pseudonocardiaceae	Actinomycetospora	0.00062098	Bulk soil	4MPS	Spray	Control
ASV_402	Bacteria	Proteobacteria	Alphaproteobacteria	Rhizobiales	Devosiaceae	Unknown_ASV_402	0.000620697	Bulk soil	1MPT	Seed	Control
ASV_455	Bacteria	Gemmatimonadota	Gemmatimonadetes	Gemmatimonadales	Gemmatimonadaceae	Unknown_ASV_455	0.000619998	Rhizosphere	4MPS	Spray	Ct0861
ASV_1015	Bacteria	Chloroflexi	Anaerolineae	Caldilineales	Caldilineaceae	Unknown_ASV_1015	0.000619889	Bulk soil	1MPT	Seed	Ct0861
ASV_741	Bacteria	Bacteroidota	Bacteroidia	Chitinophagales	Chitinophagaceae	Unknown_ASV_741	0.000619889	Bulk soil	1MPT	Seed	Ct0861
ASV_1289	Bacteria	Planctomycetota	Planctomycetes	Pirellulales	Pirellulaceae	Unknown_ASV_1289	0.000619251	Rhizosphere	1MPT	Seed	Control
ASV_392	Bacteria	Bacteroidota	Bacteroidia	Chitinophagales	Saprospiraceae	Unknown_ASV_392	0.000619251	Rhizosphere	1MPT	Seed	Control
ASV_402	Bacteria	Proteobacteria	Alphaproteobacteria	Rhizobiales	Devosiaceae	Unknown_ASV_402	0.000619169	Bulk soil	1MPT	Spray	Control
ASV_1330	Bacteria	Proteobacteria	Gammaproteobacteria	Pseudomonadales	Pseudohongiellaceae	BIyi10	0.000618686	Bulk soil	1MPT	Spray	Ct0861
ASV_2694	Bacteria	Proteobacteria	Alphaproteobacteria	Acetobacterales	Acetobacteraceae	Roseomonas	0.000618686	Bulk soil	1MPT	Spray	Ct0861
ASV_470	Bacteria	Planctomycetota	Planctomycetes	Gemmatales	Gemmataceae	Unknown_ASV_470	0.000618686	Bulk soil	1MPT	Spray	Ct0861
ASV_1587	Bacteria	Fibrobacterota	Fibrobacteria	Fibrobacterales	Fibrobacteraceae	Unknown_ASV_1587	0.000618304	Rhizosphere	1MPT	Spray	Ct0861
ASV_1381	Bacteria	Proteobacteria	Gammaproteobacteria	Xanthomonadales	Rhodanobacteraceae	Unknown_ASV_1381	0.000618248	Root	4MPS	Spray	Control
ASV_723	Bacteria	Planctomycetota	Planctomycetes	Gemmatales	Gemmataceae	Unknown_ASV_723	0.000618225	Leaf	4MPS	Spray	Control
ASV_1151	Bacteria	Bdellovibrionota	Bdellovibrionia	Bacteriovoracales	Bacteriovoracaceae	Peredibacter	0.000618155	Grain	4MPS	Seed	Control
ASV_1728	Bacteria	Actinobacteriota	Actinobacteria	Micrococcales	Microbacteriaceae	Unknown_ASV_1728	0.000618137	Grain	4MPS	Seed	Ct0861
ASV_825	Bacteria	Myxococcota	Polyangia	Polyangiales	BIrii41	Unknown_ASV_825	0.000618137	Grain	4MPS	Seed	Ct0861
ASV_1587	Bacteria	Fibrobacterota	Fibrobacteria	Fibrobacterales	Fibrobacteraceae	Unknown_ASV_1587	0.00061805	Root	1MPT	Spray	Ct0861
ASV_886	Bacteria	Bacteroidota	Bacteroidia	Cytophagales	Microscillaceae	Unknown_ASV_886	0.00061805	Root	1MPT	Spray	Ct0861
ASV_157	Bacteria	Chloroflexi	Anaerolineae	Caldilineales	Caldilineaceae	Unknown_ASV_157	0.000617913	Leaf	1MPT	Seed	Ct0861
ASV_64	Bacteria	Acidobacteriota	Blastocatellia	Blastocatellales	Blastocatellaceae	Unknown_ASV_64	0.000617913	Leaf	1MPT	Seed	Ct0861
ASV_825	Bacteria	Myxococcota	Polyangia	Polyangiales	BIrii41	Unknown_ASV_825	0.000617913	Leaf	1MPT	Seed	Ct0861
ASV_1036	Bacteria	Bacteroidota	Bacteroidia	Cytophagales	Microscillaceae	Unknown_ASV_1036	0.000617857	Leaf	4MPS	Spray	Ct0861
ASV_779	Bacteria	Proteobacteria	Gammaproteobacteria	Diplorickettsiales	Diplorickettsiaceae	Aquicella	0.000617802	Root	4MPS	Seed	Control
ASV_298	Bacteria	Proteobacteria	Gammaproteobacteria	Xanthomonadales	Rhodanobacteraceae	Unknown_ASV_298	0.000617677	Grain	4MPS	Spray	Control
ASV_411	Bacteria	Chloroflexi	Chloroflexia	Thermomicrobiales	JG30-KF-CM45	Unknown_ASV_411	0.000617677	Grain	4MPS	Spray	Control
ASV_1244	Bacteria	Proteobacteria	Gammaproteobacteria	Burkholderiales	Sutterellaceae	Unknown_ASV_1244	0.000617569	Leaf	1MPT	Spray	Control
ASV_186	Bacteria	Gemmatimonadota	Gemmatimonadetes	Gemmatimonadales	Gemmatimonadaceae	Unknown_ASV_186	0.000617569	Leaf	1MPT	Spray	Control
ASV_212	Bacteria	Proteobacteria	Alphaproteobacteria	Rhizobiales	Rhizobiaceae	Neorhizobium	0.000617569	Leaf	1MPT	Spray	Control
ASV_1330	Bacteria	Proteobacteria	Gammaproteobacteria	Pseudomonadales	Pseudohongiellaceae	BIyi10	0.000617328	Root	1MPT	Seed	Control
ASV_1330	Bacteria	Proteobacteria	Gammaproteobacteria	Pseudomonadales	Pseudohongiellaceae	BIyi10	0.000616812	Bulk soil	4MPS	Seed	Ct0861
ASV_577	Bacteria	Proteobacteria	Gammaproteobacteria	Burkholderiales	Comamonadaceae	Unknown_ASV_577	0.000616812	Bulk soil	4MPS	Seed	Ct0861
ASV_657	Bacteria	Planctomycetota	Planctomycetes	Pirellulales	Pirellulaceae	Unknown_ASV_657	0.000616728	Rhizosphere	1MPT	Seed	Ct0861
ASV_820	Bacteria	Acidobacteriota	Blastocatellia	Blastocatellales	Blastocatellaceae	JGI 0001001-H03	0.000616432	Rhizosphere	4MPS	Spray	Control
ASV_991	Bacteria	Proteobacteria	Gammaproteobacteria	Burkholderiales	Nitrosomonadaceae	Nitrosomonas	0.000616432	Rhizosphere	4MPS	Spray	Control
ASV_1443	Bacteria	Bacteroidota	Bacteroidia	Chitinophagales	Saprospiraceae	Unknown_ASV_1443	0.000616239	Bulk soil	4MPS	Spray	Control
ASV_1027	Bacteria	Myxococcota	Myxococcia	Myxococcales	Myxococcaceae	Myxococcus	0.000616225	Rhizosphere	4MPS	Seed	Control
ASV_516	Bacteria	Acidobacteriota	Vicinamibacteria	Vicinamibacterales	Vicinamibacteraceae	Unknown_ASV_516	0.000616225	Rhizosphere	4MPS	Seed	Control
ASV_353	Bacteria	Proteobacteria	Gammaproteobacteria	Burkholderiales	TRA3-20	Unknown_ASV_353	0.000615959	Bulk soil	1MPT	Seed	Control
ASV_692	Bacteria	Firmicutes	Bacilli	Bacillales	Bacillaceae	Unknown_ASV_692	0.000615959	Bulk soil	1MPT	Seed	Control
ASV_710	Bacteria	Chloroflexi	Chloroflexia	Thermomicrobiales	JG30-KF-CM45	Unknown_ASV_710	0.000615959	Bulk soil	1MPT	Seed	Control
ASV_473	Bacteria	Chloroflexi	Chloroflexia	Thermomicrobiales	JG30-KF-CM45	Unknown_ASV_473	0.000615265	Rhizosphere	4MPS	Spray	Ct0861
ASV_309	Bacteria	Myxococcota	Polyangia	Polyangiales	BIrii41	Unknown_ASV_309	0.000615219	Bulk soil	4MPS	Seed	Control
ASV_382	Bacteria	Proteobacteria	Gammaproteobacteria	Burkholderiales	Comamonadaceae	Unknown_ASV_382	0.000615219	Bulk soil	4MPS	Seed	Control
ASV_1108	Bacteria	Actinobacteriota	Actinobacteria	Streptomycetales	Streptomycetaceae	Unknown_ASV_1108	0.000615157	Bulk soil	1MPT	Seed	Ct0861
ASV_175	Bacteria	Acidobacteriota	Vicinamibacteria	Vicinamibacterales	Vicinamibacteraceae	Unknown_ASV_175	0.000615157	Bulk soil	1MPT	Seed	Ct0861
ASV_2275	Bacteria	Planctomycetota	Planctomycetes	Isosphaerales	Isosphaeraceae	Singulisphaera	0.000615157	Bulk soil	1MPT	Seed	Ct0861
ASV_1100	Bacteria	Bacteroidota	Bacteroidia	Flavobacteriales	Crocinitomicaceae	Fluviicola	0.000614524	Rhizosphere	1MPT	Seed	Control
ASV_1663	Bacteria	Proteobacteria	Alphaproteobacteria	Rhizobiales	Xanthobacteraceae	Rhodoplanes	0.000614524	Rhizosphere	1MPT	Seed	Control
ASV_332	Bacteria	Bacteroidota	Bacteroidia	Chitinophagales	Saprospiraceae	Unknown_ASV_332	0.000614524	Rhizosphere	1MPT	Seed	Control
ASV_721	Bacteria	Actinobacteriota	Thermoleophilia	Solirubrobacterales	67-14	Unknown_ASV_721	0.000614524	Rhizosphere	1MPT	Seed	Control
ASV_271	Bacteria	Proteobacteria	Alphaproteobacteria	Rhizobiales	Amb-16S-1323	Unknown_ASV_271	0.000614442	Bulk soil	1MPT	Spray	Control
ASV_469	Bacteria	Proteobacteria	Alphaproteobacteria	Acetobacterales	Acetobacteraceae	Unknown_ASV_469	0.000614442	Bulk soil	1MPT	Spray	Control
ASV_672	Bacteria	Proteobacteria	Gammaproteobacteria	Xanthomonadales	Xanthomonadaceae	Pseudoxanthomonas	0.000614442	Bulk soil	1MPT	Spray	Control
ASV_598	Bacteria	Planctomycetota	Phycisphaerae	Tepidisphaerales	WD2101 soil group	Unknown_ASV_598	0.000613963	Bulk soil	1MPT	Spray	Ct0861
ASV_762	Bacteria	Firmicutes	Bacilli	Bacillales	Bacillaceae	Oceanobacillus	0.000613584	Rhizosphere	1MPT	Spray	Ct0861
ASV_1692	Bacteria	Proteobacteria	Gammaproteobacteria	Legionellales	Legionellaceae	Legionella	0.000613529	Root	4MPS	Spray	Control
ASV_356	Bacteria	Chloroflexi	Chloroflexia	Thermomicrobiales	JG30-KF-CM45	Unknown_ASV_356	0.000613419	Grain	4MPS	Seed	Ct0861
ASV_593	Bacteria	Bacteroidota	Bacteroidia	Chitinophagales	Chitinophagaceae	Niastella	0.000613419	Grain	4MPS	Seed	Ct0861
ASV_2491	Bacteria	Bacteroidota	Bacteroidia	Cytophagales	Microscillaceae	Unknown_ASV_2491	0.000613315	Root	1MPT	Spray	Control
ASV_995	Bacteria	Chloroflexi	Anaerolineae	SBR1031	A4b	Unknown_ASV_995	0.000613248	Grain	4MPS	Spray	Ct0861
ASV_437	Bacteria	Acidobacteriota	Vicinamibacteria	Vicinamibacterales	Vicinamibacteraceae	Unknown_ASV_437	0.000613141	Leaf	4MPS	Spray	Ct0861
ASV_1113	Bacteria	Proteobacteria	Alphaproteobacteria	Caulobacterales	Caulobacteraceae	Brevundimonas	0.000613127	Rhizosphere	4MPS	Seed	Ct0861
ASV_231	Bacteria	Bacteroidota	Bacteroidia	Sphingobacteriales	Sphingobacteriaceae	Arcticibacter	0.000613127	Rhizosphere	4MPS	Seed	Ct0861
ASV_4251	Bacteria	Chloroflexi	Chloroflexia	Kallotenuales	AKIW781	Unknown_ASV_4251	0.000613127	Rhizosphere	4MPS	Seed	Ct0861
ASV_255	Bacteria	Firmicutes	Bacilli	Alicyclobacillales	Alicyclobacillaceae	Tumebacillus	0.000613049	Leaf	1MPT	Seed	Control
ASV_58	Bacteria	Planctomycetota	Phycisphaerae	Tepidisphaerales	WD2101 soil group	Unknown_ASV_58	0.000613049	Leaf	1MPT	Seed	Control
ASV_382	Bacteria	Proteobacteria	Gammaproteobacteria	Burkholderiales	Comamonadaceae	Unknown_ASV_382	0.000612962	Grain	4MPS	Spray	Control
ASV_403	Bacteria	Proteobacteria	Alphaproteobacteria	Rhizobiales	Xanthobacteraceae	Pseudolabrys	0.000612962	Grain	4MPS	Spray	Control
ASV_2014	Bacteria	Bacteroidota	Bacteroidia	Cytophagales	Microscillaceae	Unknown_ASV_2014	0.000612947	Root	1MPT	Seed	Ct0861
ASV_2704	Bacteria	Proteobacteria	Gammaproteobacteria	Burkholderiales	Comamonadaceae	Pseudorhodoferax	0.000612647	Root	4MPS	Seed	Ct0861
ASV_517	Bacteria	Actinobacteriota	Acidimicrobiia	Microtrichales	Microtrichaceae	Unknown_ASV_517	0.000612201	Bulk soil	4MPS	Spray	Ct0861
ASV_652	Bacteria	Actinobacteriota	Actinobacteria	Frankiales	Geodermatophilaceae	Unknown_ASV_652	0.000612201	Bulk soil	4MPS	Spray	Ct0861
ASV_994	Bacteria	Proteobacteria	Gammaproteobacteria	Burkholderiales	Comamonadaceae	Caenimonas	0.000612201	Bulk soil	4MPS	Spray	Ct0861
ASV_243	Bacteria	Proteobacteria	Alphaproteobacteria	Sphingomonadales	Sphingomonadaceae	Unknown_ASV_243	0.000612068	Bulk soil	4MPS	Seed	Ct0861
ASV_392	Bacteria	Bacteroidota	Bacteroidia	Chitinophagales	Saprospiraceae	Unknown_ASV_392	0.000612068	Bulk soil	4MPS	Seed	Ct0861
ASV_517	Bacteria	Actinobacteriota	Acidimicrobiia	Microtrichales	Microtrichaceae	Unknown_ASV_517	0.000612068	Bulk soil	4MPS	Seed	Ct0861
ASV_546	Bacteria	Acidobacteriota	Vicinamibacteria	Vicinamibacterales	Vicinamibacteraceae	Unknown_ASV_546	0.000612068	Bulk soil	4MPS	Seed	Ct0861
ASV_2112	Bacteria	Proteobacteria	Alphaproteobacteria	Sphingomonadales	Sphingomonadaceae	Sphingopyxis	0.000611983	Rhizosphere	1MPT	Seed	Ct0861
ASV_476	Bacteria	Actinobacteriota	Actinobacteria	Frankiales	Geodermatophilaceae	Unknown_ASV_476	0.000611983	Rhizosphere	1MPT	Seed	Ct0861
ASV_808	Bacteria	Acidobacteriota	Vicinamibacteria	Vicinamibacterales	Vicinamibacteraceae	Unknown_ASV_808	0.000611983	Rhizosphere	1MPT	Seed	Ct0861
ASV_311	Bacteria	Planctomycetota	Planctomycetes	Pirellulales	Pirellulaceae	Unknown_ASV_311	0.00061169	Rhizosphere	4MPS	Spray	Control
ASV_416	Bacteria	Proteobacteria	Alphaproteobacteria	Rhizobiales	Xanthobacteraceae	Unknown_ASV_416	0.00061169	Rhizosphere	4MPS	Spray	Control
ASV_5155	Bacteria	Proteobacteria	Gammaproteobacteria	Pseudomonadales	Halieaceae	Unknown_ASV_5155	0.00061169	Rhizosphere	4MPS	Spray	Control
ASV_286	Bacteria	Proteobacteria	Alphaproteobacteria	Rhizobiales	Amb-16S-1323	Unknown_ASV_286	0.000611221	Bulk soil	1MPT	Seed	Control
ASV_501	Bacteria	Planctomycetota	Planctomycetes	Gemmatales	Gemmataceae	Unknown_ASV_501	0.000611221	Bulk soil	1MPT	Seed	Control
ASV_634	Bacteria	Bacteroidota	Bacteroidia	Chitinophagales	Chitinophagaceae	Flavitalea	0.000611221	Bulk soil	1MPT	Seed	Control
ASV_195	Bacteria	Actinobacteriota	Actinobacteria	Frankiales	Geodermatophilaceae	Unknown_ASV_195	0.000610582	Rhizosphere	1MPT	Spray	Control
ASV_492	Bacteria	Chloroflexi	Chloroflexia	Thermomicrobiales	JG30-KF-CM45	Unknown_ASV_492	0.000610582	Rhizosphere	1MPT	Spray	Control
ASV_360	Bacteria	Acidobacteriota	Vicinamibacteria	Vicinamibacterales	Vicinamibacteraceae	Unknown_ASV_360	0.000610532	Rhizosphere	4MPS	Spray	Ct0861
ASV_364	Bacteria	Planctomycetota	Planctomycetes	Pirellulales	Pirellulaceae	Unknown_ASV_364	0.000610532	Rhizosphere	4MPS	Spray	Ct0861
ASV_388	Bacteria	Myxococcota	Polyangia	Polyangiales	BIrii41	Unknown_ASV_388	0.000610532	Rhizosphere	4MPS	Spray	Ct0861
ASV_939	Bacteria	Bacteroidota	Bacteroidia	Chitinophagales	Chitinophagaceae	Unknown_ASV_939	0.000610532	Rhizosphere	4MPS	Spray	Ct0861
ASV_1068	Bacteria	Planctomycetota	Phycisphaerae	Tepidisphaerales	WD2101 soil group	Unknown_ASV_1068	0.000610486	Bulk soil	4MPS	Seed	Control
ASV_551	Bacteria	Proteobacteria	Alphaproteobacteria	Rhizobiales	Xanthobacteraceae	Unknown_ASV_551	0.000610486	Bulk soil	4MPS	Seed	Control
ASV_1218	Bacteria	Actinobacteriota	Actinobacteria	Frankiales	Geodermatophilaceae	Unknown_ASV_1218	0.000609796	Rhizosphere	1MPT	Seed	Control
ASV_653	Bacteria	Verrucomicrobiota	Verrucomicrobiae	Opitutales	Opitutaceae	Lacunisphaera	0.000609716	Bulk soil	1MPT	Spray	Control
ASV_673	Bacteria	Bacteroidota	Bacteroidia	Chitinophagales	Chitinophagaceae	Unknown_ASV_673	0.000609716	Bulk soil	1MPT	Spray	Control
ASV_332	Bacteria	Bacteroidota	Bacteroidia	Chitinophagales	Saprospiraceae	Unknown_ASV_332	0.000609241	Bulk soil	1MPT	Spray	Ct0861
ASV_551	Bacteria	Proteobacteria	Alphaproteobacteria	Rhizobiales	Xanthobacteraceae	Unknown_ASV_551	0.000609241	Bulk soil	1MPT	Spray	Ct0861
ASV_1308	Bacteria	Bdellovibrionota	Bdellovibrionia	Bdellovibrionales	Bdellovibrionaceae	OM27 clade	0.000608864	Rhizosphere	1MPT	Spray	Ct0861
ASV_6069	Bacteria	Planctomycetota	Planctomycetes	Isosphaerales	Isosphaeraceae	Unknown_ASV_6069	0.000608809	Root	4MPS	Spray	Control
ASV_879	Bacteria	Proteobacteria	Gammaproteobacteria	Burkholderiales	Comamonadaceae	Unknown_ASV_879	0.000608809	Root	4MPS	Spray	Control
ASV_889	Bacteria	Acidobacteriota	Vicinamibacteria	Vicinamibacterales	Vicinamibacteraceae	Unknown_ASV_889	0.000608786	Leaf	4MPS	Spray	Control
ASV_256	Bacteria	Chloroflexi	Anaerolineae	Caldilineales	Caldilineaceae	Unknown_ASV_256	0.000608717	Grain	4MPS	Seed	Control
ASV_447	Bacteria	Planctomycetota	Planctomycetes	Gemmatales	Gemmataceae	Unknown_ASV_447	0.000608717	Grain	4MPS	Seed	Control
ASV_1352	Bacteria	Myxococcota	Polyangia	Nannocystales	Nannocystaceae	Pseudenhygromyxa	0.0006087	Grain	4MPS	Seed	Ct0861
ASV_407	Bacteria	Proteobacteria	Gammaproteobacteria	Burkholderiales	Comamonadaceae	Unknown_ASV_407	0.0006087	Grain	4MPS	Seed	Ct0861
ASV_864	Bacteria	Planctomycetota	Phycisphaerae	Tepidisphaerales	WD2101 soil group	Unknown_ASV_864	0.0006087	Grain	4MPS	Seed	Ct0861
ASV_914	Bacteria	Planctomycetota	Phycisphaerae	Tepidisphaerales	WD2101 soil group	Unknown_ASV_914	0.0006087	Grain	4MPS	Seed	Ct0861
ASV_508	Bacteria	Acidobacteriota	Acidobacteriae	Bryobacterales	Bryobacteraceae	Bryobacter	0.000608614	Root	1MPT	Spray	Ct0861
ASV_886	Bacteria	Bacteroidota	Bacteroidia	Cytophagales	Microscillaceae	Unknown_ASV_886	0.000608597	Root	1MPT	Spray	Control
ASV_762	Bacteria	Firmicutes	Bacilli	Bacillales	Bacillaceae	Oceanobacillus	0.000608531	Grain	4MPS	Spray	Ct0861
ASV_15897	Bacteria	Firmicutes	Bacilli	Staphylococcales	Staphylococcaceae	Staphylococcus	0.000608479	Leaf	1MPT	Seed	Ct0861
ASV_1086	Bacteria	Bacteroidota	Rhodothermia	Rhodothermales	Rhodothermaceae	Unknown_ASV_1086	0.000608425	Leaf	4MPS	Spray	Ct0861
ASV_777	Bacteria	Firmicutes	Bacilli	Bacillales	Planococcaceae	Planomicrobium	0.000608425	Leaf	4MPS	Spray	Ct0861
ASV_14744	Bacteria	Acidobacteriota	Vicinamibacteria	Vicinamibacterales	Vicinamibacteraceae	Unknown_ASV_14744	0.000608232	Root	1MPT	Seed	Ct0861
ASV_4100	Bacteria	Proteobacteria	Alphaproteobacteria	Rhodobacterales	Rhodobacteraceae	Unknown_ASV_4100	0.000608212	Root	4MPS	Spray	Ct0861
ASV_4831	Bacteria	Proteobacteria	Alphaproteobacteria	Sphingomonadales	Sphingomonadaceae	Unknown_ASV_4831	0.000608212	Root	4MPS	Spray	Ct0861
ASV_697	Bacteria	Proteobacteria	Alphaproteobacteria	Tistrellales	Geminicoccaceae	Geminicoccus	0.000608212	Root	4MPS	Spray	Ct0861
ASV_628	Bacteria	Planctomycetota	Planctomycetes	Gemmatales	Gemmataceae	Unknown_ASV_628	0.000608207	Leaf	4MPS	Seed	Ct0861
ASV_939	Bacteria	Bacteroidota	Bacteroidia	Chitinophagales	Chitinophagaceae	Unknown_ASV_939	0.000608207	Leaf	4MPS	Seed	Ct0861
ASV_15897	Bacteria	Firmicutes	Bacilli	Staphylococcales	Staphylococcaceae	Staphylococcus	0.000607903	Root	1MPT	Seed	Control
ASV_520	Bacteria	Planctomycetota	Planctomycetes	Isosphaerales	Isosphaeraceae	Unknown_ASV_520	0.000607323	Bulk soil	4MPS	Seed	Ct0861
ASV_594	Bacteria	Chloroflexi	Anaerolineae	SBR1031	A4b	Unknown_ASV_594	0.000607323	Bulk soil	4MPS	Seed	Ct0861
ASV_2557	Bacteria	Bacteroidota	Bacteroidia	Cytophagales	Cytophagaceae	Rhodocytophaga	0.000607239	Rhizosphere	1MPT	Seed	Ct0861
ASV_3210	Bacteria	Proteobacteria	Gammaproteobacteria	Salinisphaerales	Solimonadaceae	Polycyclovorans	0.000606949	Rhizosphere	4MPS	Spray	Control
ASV_998	Bacteria	Entotheonellaeota	Entotheonellia	Entotheonellales	Entotheonellaceae	Candidatus Entotheonella	0.000606949	Rhizosphere	4MPS	Spray	Control
ASV_243	Bacteria	Proteobacteria	Alphaproteobacteria	Sphingomonadales	Sphingomonadaceae	Unknown_ASV_243	0.000606759	Bulk soil	4MPS	Spray	Control
ASV_314	Bacteria	Proteobacteria	Alphaproteobacteria	Rhizobiales	Rhizobiaceae	Unknown_ASV_314	0.000606759	Bulk soil	4MPS	Spray	Control
ASV_469	Bacteria	Proteobacteria	Alphaproteobacteria	Acetobacterales	Acetobacteraceae	Unknown_ASV_469	0.000606759	Bulk soil	4MPS	Spray	Control
ASV_517	Bacteria	Actinobacteriota	Acidimicrobiia	Microtrichales	Microtrichaceae	Unknown_ASV_517	0.000606759	Bulk soil	4MPS	Spray	Control
ASV_271	Bacteria	Proteobacteria	Alphaproteobacteria	Rhizobiales	Amb-16S-1323	Unknown_ASV_271	0.000606483	Bulk soil	1MPT	Seed	Control
ASV_568	Bacteria	Actinobacteriota	Thermoleophilia	Solirubrobacterales	67-14	Unknown_ASV_568	0.000606483	Bulk soil	1MPT	Seed	Control
ASV_382	Bacteria	Proteobacteria	Gammaproteobacteria	Burkholderiales	Comamonadaceae	Unknown_ASV_382	0.000605848	Rhizosphere	1MPT	Spray	Control
ASV_756	Bacteria	Proteobacteria	Alphaproteobacteria	Rhizobiales	Xanthobacteraceae	Pseudorhodoplanes	0.000605848	Rhizosphere	1MPT	Spray	Control
ASV_281	Bacteria	Acidobacteriota	Vicinamibacteria	Vicinamibacterales	Vicinamibacteraceae	Unknown_ASV_281	0.0006058	Rhizosphere	4MPS	Spray	Ct0861
ASV_440	Bacteria	Chloroflexi	Chloroflexia	Thermomicrobiales	JG30-KF-CM45	Unknown_ASV_440	0.000605754	Bulk soil	4MPS	Seed	Control
ASV_1374	Bacteria	Gemmatimonadota	Gemmatimonadetes	Gemmatimonadales	Gemmatimonadaceae	Gemmatirosa	0.000605694	Bulk soil	1MPT	Seed	Ct0861
ASV_312	Bacteria	Acidobacteriota	Vicinamibacteria	Vicinamibacterales	Vicinamibacteraceae	Unknown_ASV_312	0.000605069	Rhizosphere	1MPT	Seed	Control
ASV_427	Bacteria	Proteobacteria	Alphaproteobacteria	Rhizobiales	Rhizobiales Incertae Sedis	Bauldia	0.000604989	Bulk soil	1MPT	Spray	Control
ASV_7662	Bacteria	Actinobacteriota	Actinobacteria	Frankiales	Geodermatophilaceae	Geodermatophilus	0.000604518	Bulk soil	1MPT	Spray	Ct0861
ASV_179	Bacteria	Actinobacteriota	Actinobacteria	Pseudonocardiales	Pseudonocardiaceae	Actinophytocola	0.000604144	Rhizosphere	1MPT	Spray	Ct0861
ASV_2359	Bacteria	Bacteroidota	Bacteroidia	Cytophagales	Microscillaceae	Unknown_ASV_2359	0.00060409	Root	4MPS	Spray	Control
ASV_770	Bacteria	Chloroflexi	Anaerolineae	Caldilineales	Caldilineaceae	Unknown_ASV_770	0.000603982	Grain	4MPS	Seed	Ct0861
ASV_2704	Bacteria	Proteobacteria	Gammaproteobacteria	Burkholderiales	Comamonadaceae	Pseudorhodoferax	0.000603879	Root	1MPT	Spray	Control
ASV_1183	Bacteria	Chloroflexi	Anaerolineae	Caldilineales	Caldilineaceae	Unknown_ASV_1183	0.000603708	Leaf	4MPS	Spray	Ct0861
ASV_216	Bacteria	Proteobacteria	Alphaproteobacteria	Rhizobiales	Rhizobiaceae	Unknown_ASV_216	0.000603654	Root	4MPS	Seed	Control
ASV_2406	Bacteria	Proteobacteria	Alphaproteobacteria	Caulobacterales	Caulobacteraceae	Caulobacter	0.000603654	Root	4MPS	Seed	Control
ASV_475	Bacteria	Acidobacteriota	Blastocatellia	Blastocatellales	Blastocatellaceae	Blastocatella	0.000603654	Root	4MPS	Seed	Control
ASV_322	Bacteria	Bacteroidota	Bacteroidia	Cytophagales	Microscillaceae	Unknown_ASV_322	0.000603621	Rhizosphere	4MPS	Seed	Ct0861
ASV_542	Bacteria	Chloroflexi	Chloroflexia	Chloroflexales	Chloroflexaceae	Unknown_ASV_542	0.000603621	Rhizosphere	4MPS	Seed	Ct0861
ASV_456	Bacteria	Proteobacteria	Alphaproteobacteria	Rhizobiales	Xanthobacteraceae	Bradyrhizobium	0.000603532	Grain	4MPS	Spray	Control
ASV_2218	Bacteria	Proteobacteria	Gammaproteobacteria	Burkholderiales	Comamonadaceae	Unknown_ASV_2218	0.000603517	Root	1MPT	Seed	Ct0861
ASV_3429	Bacteria	Bacteroidota	Bacteroidia	Sphingobacteriales	NS11-12 marine group	Unknown_ASV_3429	0.000603497	Root	4MPS	Spray	Ct0861
ASV_1206	Bacteria	Proteobacteria	Alphaproteobacteria	Kiloniellales	Kiloniellaceae	Pelagibius	0.00060319	Root	1MPT	Seed	Control
ASV_801	Bacteria	Acidobacteriota	Vicinamibacteria	Vicinamibacterales	Vicinamibacteraceae	Unknown_ASV_801	0.00060271	Bulk soil	4MPS	Spray	Ct0861
ASV_829	Bacteria	Actinobacteriota	Thermoleophilia	Solirubrobacterales	67-14	Unknown_ASV_829	0.00060271	Bulk soil	4MPS	Spray	Ct0861
ASV_339	Bacteria	Proteobacteria	Gammaproteobacteria	Xanthomonadales	Rhodanobacteraceae	Unknown_ASV_339	0.000602578	Bulk soil	4MPS	Seed	Ct0861
ASV_388	Bacteria	Myxococcota	Polyangia	Polyangiales	BIrii41	Unknown_ASV_388	0.000602578	Bulk soil	4MPS	Seed	Ct0861
ASV_437	Bacteria	Acidobacteriota	Vicinamibacteria	Vicinamibacterales	Vicinamibacteraceae	Unknown_ASV_437	0.000602578	Bulk soil	4MPS	Seed	Ct0861
ASV_890	Bacteria	Chloroflexi	Anaerolineae	SBR1031	A4b	Unknown_ASV_890	0.000602578	Bulk soil	4MPS	Seed	Ct0861
ASV_671	Bacteria	Myxococcota	Polyangia	Polyangiales	BIrii41	Unknown_ASV_671	0.000602207	Rhizosphere	4MPS	Spray	Control
ASV_577	Bacteria	Proteobacteria	Gammaproteobacteria	Burkholderiales	Comamonadaceae	Unknown_ASV_577	0.000602018	Bulk soil	4MPS	Spray	Control
ASV_240	Bacteria	Planctomycetota	Phycisphaerae	Tepidisphaerales	WD2101 soil group	Unknown_ASV_240	0.000602004	Rhizosphere	4MPS	Seed	Control
ASV_286	Bacteria	Proteobacteria	Alphaproteobacteria	Rhizobiales	Amb-16S-1323	Unknown_ASV_286	0.000602004	Rhizosphere	4MPS	Seed	Control
ASV_1716	Bacteria	Myxococcota	Myxococcia	Myxococcales	Myxococcaceae	P3OB-42	0.000601745	Bulk soil	1MPT	Seed	Control
ASV_779	Bacteria	Proteobacteria	Gammaproteobacteria	Diplorickettsiales	Diplorickettsiaceae	Aquicella	0.000601745	Bulk soil	1MPT	Seed	Control
ASV_351	Bacteria	Chloroflexi	Chloroflexia	Thermomicrobiales	JG30-KF-CM45	Unknown_ASV_351	0.000601067	Rhizosphere	4MPS	Spray	Ct0861
ASV_1736	Bacteria	Proteobacteria	Gammaproteobacteria	Burkholderiales	Nitrosomonadaceae	oc32	0.000601021	Bulk soil	4MPS	Seed	Control
ASV_314	Bacteria	Proteobacteria	Alphaproteobacteria	Rhizobiales	Rhizobiaceae	Unknown_ASV_314	0.000601021	Bulk soil	4MPS	Seed	Control
ASV_1142	Bacteria	Planctomycetota	Planctomycetes	Pirellulales	Pirellulaceae	Unknown_ASV_1142	0.000600962	Bulk soil	1MPT	Seed	Ct0861
ASV_1306	Bacteria	Planctomycetota	Planctomycetes	Pirellulales	Pirellulaceae	Unknown_ASV_1306	0.000600263	Bulk soil	1MPT	Spray	Control
ASV_2964	Bacteria	Bdellovibrionota	Bdellovibrionia	Bdellovibrionales	Bdellovibrionaceae	Bdellovibrio	0.000600263	Bulk soil	1MPT	Spray	Control
ASV_345	Bacteria	Chloroflexi	Chloroflexia	Thermomicrobiales	JG30-KF-CM45	Unknown_ASV_345	0.000599795	Bulk soil	1MPT	Spray	Ct0861
ASV_717	Bacteria	Planctomycetota	Phycisphaerae	Tepidisphaerales	WD2101 soil group	Unknown_ASV_717	0.000599795	Bulk soil	1MPT	Spray	Ct0861
ASV_473	Bacteria	Chloroflexi	Chloroflexia	Thermomicrobiales	JG30-KF-CM45	Unknown_ASV_473	0.000599424	Rhizosphere	1MPT	Spray	Ct0861
ASV_826	Bacteria	Bacteroidota	Bacteroidia	Cytophagales	Microscillaceae	Hassallia	0.00059937	Root	4MPS	Spray	Control
ASV_526	Bacteria	Proteobacteria	Gammaproteobacteria	Burkholderiales	SC-I-84	Unknown_ASV_526	0.000599348	Leaf	4MPS	Spray	Control
ASV_645	Bacteria	Planctomycetota	Planctomycetes	Gemmatales	Gemmataceae	Unknown_ASV_645	0.000599348	Leaf	4MPS	Spray	Control
ASV_668	Bacteria	Proteobacteria	Alphaproteobacteria	Rhizobiales	Xanthobacteraceae	Unknown_ASV_668	0.000599348	Leaf	4MPS	Spray	Control
ASV_7662	Bacteria	Actinobacteriota	Actinobacteria	Frankiales	Geodermatophilaceae	Geodermatophilus	0.000599348	Leaf	4MPS	Spray	Control
ASV_1801	Bacteria	Proteobacteria	Gammaproteobacteria	Enterobacterales	Enterobacteriaceae	Unknown_ASV_1801	0.00059928	Grain	4MPS	Seed	Control
ASV_15399	Bacteria	Proteobacteria	Gammaproteobacteria	Burkholderiales	Comamonadaceae	Unknown_ASV_15399	0.000599263	Grain	4MPS	Seed	Ct0861
ASV_444	Bacteria	Proteobacteria	Alphaproteobacteria	Rhizobiales	Rhodomicrobiaceae	Rhodomicrobium	0.000599263	Grain	4MPS	Seed	Ct0861
ASV_679	Bacteria	Actinobacteriota	Actinobacteria	Micrococcales	Promicromonosporaceae	Isoptericola	0.000599263	Grain	4MPS	Seed	Ct0861
ASV_565	Bacteria	Proteobacteria	Alphaproteobacteria	Sphingomonadales	Sphingomonadaceae	Unknown_ASV_565	0.000599178	Root	1MPT	Spray	Ct0861
ASV_53	Bacteria	Proteobacteria	Alphaproteobacteria	Azospirillales	Azospirillaceae	Skermanella	0.000599161	Root	1MPT	Spray	Control
ASV_623	Bacteria	Chloroflexi	Chloroflexia	Thermomicrobiales	JG30-KF-CM45	Unknown_ASV_623	0.000598992	Leaf	4MPS	Spray	Ct0861
ASV_3310	Bacteria	Bacteroidota	Bacteroidia	Chitinophagales	Chitinophagaceae	Taibaiella	0.000598938	Root	4MPS	Seed	Control
ASV_3919	Bacteria	Proteobacteria	Alphaproteobacteria	Sphingomonadales	Sphingomonadaceae	Unknown_ASV_3919	0.000598938	Root	4MPS	Seed	Control
ASV_256	Bacteria	Chloroflexi	Anaerolineae	Caldilineales	Caldilineaceae	Unknown_ASV_256	0.000598901	Leaf	1MPT	Seed	Control
ASV_402	Bacteria	Proteobacteria	Alphaproteobacteria	Rhizobiales	Devosiaceae	Unknown_ASV_402	0.000598901	Leaf	1MPT	Seed	Control
ASV_289	Bacteria	Proteobacteria	Gammaproteobacteria	Steroidobacterales	Steroidobacteraceae	Unknown_ASV_289	0.000598868	Rhizosphere	4MPS	Seed	Ct0861
ASV_334	Bacteria	Proteobacteria	Alphaproteobacteria	Sphingomonadales	Sphingomonadaceae	Porphyrobacter	0.000598868	Rhizosphere	4MPS	Seed	Ct0861
ASV_6029	Bacteria	Actinobacteriota	Actinobacteria	Propionibacteriales	Propionibacteriaceae	Cutibacterium	0.000598817	Grain	4MPS	Spray	Control
ASV_52	Bacteria	Acidobacteriota	Vicinamibacteria	Vicinamibacterales	Vicinamibacteraceae	Unknown_ASV_52	0.000598802	Root	1MPT	Seed	Ct0861
ASV_545	Bacteria	Proteobacteria	Alphaproteobacteria	Rhodobacterales	Rhodobacteraceae	Rubellimicrobium	0.000598783	Root	4MPS	Spray	Ct0861
ASV_1914	Bacteria	Gemmatimonadota	Longimicrobia	Longimicrobiales	Longimicrobiaceae	Unknown_ASV_1914	0.000598712	Leaf	1MPT	Spray	Control
ASV_475	Bacteria	Acidobacteriota	Blastocatellia	Blastocatellales	Blastocatellaceae	Blastocatella	0.000598712	Leaf	1MPT	Spray	Control
ASV_4831	Bacteria	Proteobacteria	Alphaproteobacteria	Sphingomonadales	Sphingomonadaceae	Unknown_ASV_4831	0.000598712	Leaf	1MPT	Spray	Control
ASV_3919	Bacteria	Proteobacteria	Alphaproteobacteria	Sphingomonadales	Sphingomonadaceae	Unknown_ASV_3919	0.000598509	Root	4MPS	Seed	Ct0861
ASV_149	Bacteria	Proteobacteria	Gammaproteobacteria	Pseudomonadales	Cellvibrionaceae	Cellvibrio	0.000597964	Bulk soil	4MPS	Spray	Ct0861
ASV_473	Bacteria	Chloroflexi	Chloroflexia	Thermomicrobiales	JG30-KF-CM45	Unknown_ASV_473	0.000597834	Bulk soil	4MPS	Seed	Ct0861
ASV_662	Bacteria	Proteobacteria	Gammaproteobacteria	Burkholderiales	TRA3-20	Unknown_ASV_662	0.000597834	Bulk soil	4MPS	Seed	Ct0861
ASV_569	Bacteria	Actinobacteriota	Rubrobacteria	Rubrobacterales	Rubrobacteriaceae	Rubrobacter	0.000597751	Rhizosphere	1MPT	Seed	Ct0861
ASV_309	Bacteria	Myxococcota	Polyangia	Polyangiales	BIrii41	Unknown_ASV_309	0.000597278	Bulk soil	4MPS	Spray	Control
ASV_542	Bacteria	Chloroflexi	Chloroflexia	Chloroflexales	Chloroflexaceae	Unknown_ASV_542	0.000597278	Bulk soil	4MPS	Spray	Control
ASV_468	Bacteria	Proteobacteria	Alphaproteobacteria	Rhodobacterales	Rhodobacteraceae	Unknown_ASV_468	0.000597264	Rhizosphere	4MPS	Seed	Control
ASV_701	Bacteria	Actinobacteriota	Actinobacteria	Pseudonocardiales	Pseudonocardiaceae	Actinomycetospora	0.000597264	Rhizosphere	4MPS	Seed	Control
ASV_71	Bacteria	Proteobacteria	Alphaproteobacteria	Rhizobiales	Rhizobiaceae	Unknown_ASV_71	0.000597264	Rhizosphere	4MPS	Seed	Control
ASV_152	Bacteria	Acidobacteriota	Vicinamibacteria	Vicinamibacterales	Vicinamibacteraceae	Vicinamibacter	0.000596382	Rhizosphere	1MPT	Spray	Control
ASV_820	Bacteria	Acidobacteriota	Blastocatellia	Blastocatellales	Blastocatellaceae	JGI 0001001-H03	0.000596382	Rhizosphere	1MPT	Spray	Control
ASV_1538	Bacteria	Actinobacteriota	Actinobacteria	Micrococcales	Dermabacteraceae	Brachybacterium	0.000596334	Rhizosphere	4MPS	Spray	Ct0861
ASV_524	Bacteria	Proteobacteria	Alphaproteobacteria	Rhizobiales	Xanthobacteraceae	Unknown_ASV_524	0.000596334	Rhizosphere	4MPS	Spray	Ct0861
ASV_1206	Bacteria	Proteobacteria	Alphaproteobacteria	Kiloniellales	Kiloniellaceae	Pelagibius	0.000596289	Bulk soil	4MPS	Seed	Control
ASV_355	Bacteria	Verrucomicrobiota	Verrucomicrobiae	Pedosphaerales	Pedosphaeraceae	Unknown_ASV_355	0.000596289	Bulk soil	4MPS	Seed	Control
ASV_568	Bacteria	Actinobacteriota	Thermoleophilia	Solirubrobacterales	67-14	Unknown_ASV_568	0.000596289	Bulk soil	4MPS	Seed	Control
ASV_1716	Bacteria	Myxococcota	Myxococcia	Myxococcales	Myxococcaceae	P3OB-42	0.00059623	Bulk soil	1MPT	Seed	Ct0861
ASV_2446	Bacteria	Actinobacteriota	Thermoleophilia	Solirubrobacterales	67-14	Unknown_ASV_2446	0.00059623	Bulk soil	1MPT	Seed	Ct0861
ASV_622	Bacteria	Chloroflexi	Chloroflexia	Chloroflexales	Roseiflexaceae	Unknown_ASV_622	0.00059623	Bulk soil	1MPT	Seed	Ct0861
ASV_97	Bacteria	Actinobacteriota	Actinobacteria	Micrococcales	Micrococcaceae	Paenarthrobacter	0.00059623	Bulk soil	1MPT	Seed	Ct0861
ASV_427	Bacteria	Proteobacteria	Alphaproteobacteria	Rhizobiales	Rhizobiales Incertae Sedis	Bauldia	0.000595615	Rhizosphere	1MPT	Seed	Control
ASV_494	Bacteria	Gemmatimonadota	Longimicrobia	Longimicrobiales	Longimicrobiaceae	Unknown_ASV_494	0.000595615	Rhizosphere	1MPT	Seed	Control
ASV_584	Bacteria	Proteobacteria	Gammaproteobacteria	Burkholderiales	Comamonadaceae	Unknown_ASV_584	0.000595615	Rhizosphere	1MPT	Seed	Control
ASV_859	Bacteria	Proteobacteria	Alphaproteobacteria	Rhizobiales	Rhizobiaceae	Unknown_ASV_859	0.000595615	Rhizosphere	1MPT	Seed	Control
ASV_565	Bacteria	Proteobacteria	Alphaproteobacteria	Sphingomonadales	Sphingomonadaceae	Unknown_ASV_565	0.000595536	Bulk soil	1MPT	Spray	Control
ASV_678	Bacteria	Actinobacteriota	Actinobacteria	Streptosporangiales	Thermomonosporaceae	Actinocorallia	0.000595072	Bulk soil	1MPT	Spray	Ct0861
ASV_1050	Bacteria	Bacteroidota	Bacteroidia	Chitinophagales	Chitinophagaceae	Niabella	0.000594704	Rhizosphere	1MPT	Spray	Ct0861
ASV_492	Bacteria	Chloroflexi	Chloroflexia	Thermomicrobiales	JG30-KF-CM45	Unknown_ASV_492	0.000594704	Rhizosphere	1MPT	Spray	Ct0861
ASV_1276	Bacteria	Bacteroidota	Bacteroidia	Chitinophagales	Chitinophagaceae	Chitinophaga	0.000594629	Leaf	4MPS	Spray	Control
ASV_553	Bacteria	Proteobacteria	Gammaproteobacteria	Burkholderiales	Comamonadaceae	Unknown_ASV_553	0.000594544	Grain	4MPS	Seed	Ct0861
ASV_58	Bacteria	Planctomycetota	Phycisphaerae	Tepidisphaerales	WD2101 soil group	Unknown_ASV_58	0.00059446	Root	1MPT	Spray	Ct0861
ASV_939	Bacteria	Bacteroidota	Bacteroidia	Chitinophagales	Chitinophagaceae	Unknown_ASV_939	0.00059446	Root	1MPT	Spray	Ct0861
ASV_1147	Bacteria	Proteobacteria	Gammaproteobacteria	Burkholderiales	Comamonadaceae	Unknown_ASV_1147	0.000594443	Root	1MPT	Spray	Control
ASV_678	Bacteria	Actinobacteriota	Actinobacteria	Streptosporangiales	Thermomonosporaceae	Actinocorallia	0.000594379	Grain	4MPS	Spray	Ct0861
ASV_886	Bacteria	Bacteroidota	Bacteroidia	Cytophagales	Microscillaceae	Unknown_ASV_886	0.000594379	Grain	4MPS	Spray	Ct0861
ASV_450	Bacteria	Proteobacteria	Gammaproteobacteria	Burkholderiales	TRA3-20	Unknown_ASV_450	0.000594115	Rhizosphere	4MPS	Seed	Ct0861
ASV_502	Bacteria	Acidobacteriota	Vicinamibacteria	Vicinamibacterales	Vicinamibacteraceae	Unknown_ASV_502	0.000594115	Rhizosphere	4MPS	Seed	Ct0861
ASV_569	Bacteria	Actinobacteriota	Rubrobacteria	Rubrobacterales	Rubrobacteriaceae	Rubrobacter	0.000594115	Rhizosphere	4MPS	Seed	Ct0861
ASV_564	Bacteria	Firmicutes	Bacilli	Bacillales	Bacillaceae	Unknown_ASV_564	0.000594101	Grain	4MPS	Spray	Control
ASV_710	Bacteria	Chloroflexi	Chloroflexia	Thermomicrobiales	JG30-KF-CM45	Unknown_ASV_710	0.000594101	Grain	4MPS	Spray	Control
ASV_2340	Bacteria	Myxococcota	Polyangia	Polyangiales	BIrii41	Unknown_ASV_2340	0.000593796	Root	4MPS	Seed	Ct0861
ASV_3266	Bacteria	Proteobacteria	Alphaproteobacteria	Sphingomonadales	Sphingomonadaceae	Unknown_ASV_3266	0.000593796	Root	4MPS	Seed	Ct0861
ASV_581	Bacteria	Actinobacteriota	Actinobacteria	Corynebacteriales	Mycobacteriaceae	Mycobacterium	0.000593796	Root	4MPS	Seed	Ct0861
ASV_339	Bacteria	Proteobacteria	Gammaproteobacteria	Xanthomonadales	Rhodanobacteraceae	Unknown_ASV_339	0.000593765	Root	1MPT	Seed	Control
ASV_454	Bacteria	Actinobacteriota	Actinobacteria	Pseudonocardiales	Pseudonocardiaceae	Unknown_ASV_454	0.000593765	Root	1MPT	Seed	Control
ASV_698	Bacteria	Planctomycetota	Planctomycetes	Planctomycetales	Rubinisphaeraceae	Planctomicrobium	0.000593218	Bulk soil	4MPS	Spray	Ct0861
ASV_417	Bacteria	Chloroflexi	Chloroflexia	Thermomicrobiales	JG30-KF-CM45	Unknown_ASV_417	0.000593089	Bulk soil	4MPS	Seed	Ct0861
ASV_655	Bacteria	Planctomycetota	Planctomycetes	Isosphaerales	Isosphaeraceae	Unknown_ASV_655	0.000593007	Rhizosphere	1MPT	Seed	Ct0861
ASV_842	Bacteria	Proteobacteria	Alphaproteobacteria	Rhodobacterales	Rhodobacteraceae	Paracoccus	0.000593007	Rhizosphere	1MPT	Seed	Ct0861
ASV_284	Bacteria	Actinobacteriota	Actinobacteria	Micrococcales	Micrococcaceae	Citricoccus	0.000592723	Rhizosphere	4MPS	Spray	Control
ASV_307	Bacteria	Acidobacteriota	Vicinamibacteria	Vicinamibacterales	Vicinamibacteraceae	Unknown_ASV_307	0.000592723	Rhizosphere	4MPS	Spray	Control
ASV_3310	Bacteria	Bacteroidota	Bacteroidia	Chitinophagales	Chitinophagaceae	Taibaiella	0.000592723	Rhizosphere	4MPS	Spray	Control
ASV_444	Bacteria	Proteobacteria	Alphaproteobacteria	Rhizobiales	Rhodomicrobiaceae	Rhodomicrobium	0.000592723	Rhizosphere	4MPS	Spray	Control
ASV_358	Bacteria	Actinobacteriota	Actinobacteria	Micrococcales	Micrococcaceae	Unknown_ASV_358	0.000592538	Bulk soil	4MPS	Spray	Control
ASV_1122	Bacteria	Proteobacteria	Alphaproteobacteria	Sphingomonadales	Sphingomonadaceae	Qipengyuania	0.000592524	Rhizosphere	4MPS	Seed	Control
ASV_964	Bacteria	Proteobacteria	Alphaproteobacteria	Rhizobiales	Amb-16S-1323	Unknown_ASV_964	0.000592524	Rhizosphere	4MPS	Seed	Control
ASV_526	Bacteria	Proteobacteria	Gammaproteobacteria	Burkholderiales	SC-I-84	Unknown_ASV_526	0.000592268	Bulk soil	1MPT	Seed	Control
ASV_799	Bacteria	Firmicutes	Bacilli	Bacillales	Bacillaceae	Unknown_ASV_799	0.000592268	Bulk soil	1MPT	Seed	Control
ASV_690	Bacteria	Firmicutes	Bacilli	Bacillales	Bacillaceae	Gracilibacillus	0.000591649	Rhizosphere	1MPT	Spray	Control
ASV_499	Bacteria	Myxococcota	Myxococcia	Myxococcales	Myxococcaceae	Unknown_ASV_499	0.000591601	Rhizosphere	4MPS	Spray	Ct0861
ASV_780	Bacteria	Acidobacteriota	Vicinamibacteria	Vicinamibacterales	Vicinamibacteraceae	Unknown_ASV_780	0.000591556	Bulk soil	4MPS	Seed	Control
ASV_808	Bacteria	Acidobacteriota	Vicinamibacteria	Vicinamibacterales	Vicinamibacteraceae	Unknown_ASV_808	0.000591498	Bulk soil	1MPT	Seed	Ct0861
ASV_869	Bacteria	Planctomycetota	Planctomycetes	Gemmatales	Gemmataceae	Unknown_ASV_869	0.000591498	Bulk soil	1MPT	Seed	Ct0861
ASV_756	Bacteria	Proteobacteria	Alphaproteobacteria	Rhizobiales	Xanthobacteraceae	Pseudorhodoplanes	0.000590888	Rhizosphere	1MPT	Seed	Control
ASV_277	Bacteria	Bacteroidota	Bacteroidia	Cytophagales	Microscillaceae	Unknown_ASV_277	0.00059081	Bulk soil	1MPT	Spray	Control
ASV_476	Bacteria	Actinobacteriota	Actinobacteria	Frankiales	Geodermatophilaceae	Unknown_ASV_476	0.000590349	Bulk soil	1MPT	Spray	Ct0861
ASV_697	Bacteria	Proteobacteria	Alphaproteobacteria	Tistrellales	Geminicoccaceae	Geminicoccus	0.000589984	Rhizosphere	1MPT	Spray	Ct0861
ASV_1716	Bacteria	Myxococcota	Myxococcia	Myxococcales	Myxococcaceae	P3OB-42	0.000589932	Root	4MPS	Spray	Control
ASV_265	Bacteria	Acidobacteriota	Blastocatellia	Blastocatellales	Blastocatellaceae	Aridibacter	0.000589932	Root	4MPS	Spray	Control
ASV_38	Bacteria	Acidobacteriota	Vicinamibacteria	Vicinamibacterales	Vicinamibacteraceae	Unknown_ASV_38	0.000589932	Root	4MPS	Spray	Control
ASV_8833	Bacteria	Bacteroidota	Bacteroidia	Sphingobacteriales	env.OPS 17	Unknown_ASV_8833	0.000589932	Root	4MPS	Spray	Control
ASV_442	Bacteria	Actinobacteriota	Actinobacteria	Micrococcales	Intrasporangiaceae	Unknown_ASV_442	0.000589909	Leaf	4MPS	Spray	Control
ASV_361	Bacteria	Chloroflexi	Anaerolineae	SBR1031	A4b	Unknown_ASV_361	0.000589842	Grain	4MPS	Seed	Control
ASV_407	Bacteria	Proteobacteria	Gammaproteobacteria	Burkholderiales	Comamonadaceae	Unknown_ASV_407	0.000589842	Grain	4MPS	Seed	Control
ASV_454	Bacteria	Actinobacteriota	Actinobacteria	Pseudonocardiales	Pseudonocardiaceae	Unknown_ASV_454	0.000589842	Grain	4MPS	Seed	Control
ASV_1260	Bacteria	Chloroflexi	Anaerolineae	SBR1031	A4b	Unknown_ASV_1260	0.000589826	Grain	4MPS	Seed	Ct0861
ASV_366	Bacteria	Actinobacteriota	Actinobacteria	Micromonosporales	Micromonosporaceae	Unknown_ASV_366	0.000589826	Grain	4MPS	Seed	Ct0861
ASV_732	Bacteria	Deinococcota	Deinococci	Deinococcales	Trueperaceae	Truepera	0.000589742	Root	1MPT	Spray	Ct0861
ASV_49	Bacteria	Acidobacteriota	Vicinamibacteria	Vicinamibacterales	Vicinamibacteraceae	Unknown_ASV_49	0.000589726	Root	1MPT	Spray	Control
ASV_565	Bacteria	Proteobacteria	Alphaproteobacteria	Sphingomonadales	Sphingomonadaceae	Unknown_ASV_565	0.000589726	Root	1MPT	Spray	Control
ASV_72	Bacteria	Actinobacteriota	Actinobacteria	Frankiales	Geodermatophilaceae	Blastococcus	0.000589726	Root	1MPT	Spray	Control
ASV_375	Bacteria	Chloroflexi	Chloroflexia	Chloroflexales	Roseiflexaceae	Unknown_ASV_375	0.000589662	Grain	4MPS	Spray	Ct0861
ASV_585	Bacteria	Proteobacteria	Gammaproteobacteria	Burkholderiales	Alcaligenaceae	Achromobacter	0.000589662	Grain	4MPS	Spray	Ct0861
ASV_843	Bacteria	Proteobacteria	Gammaproteobacteria	Burkholderiales	Oxalobacteraceae	Unknown_ASV_843	0.000589662	Grain	4MPS	Spray	Ct0861
ASV_175	Bacteria	Acidobacteriota	Vicinamibacteria	Vicinamibacterales	Vicinamibacteraceae	Unknown_ASV_175	0.000589612	Leaf	1MPT	Seed	Ct0861
ASV_246	Bacteria	Actinobacteriota	Actinobacteria	Propionibacteriales	Nocardioidaceae	Unknown_ASV_246	0.000589612	Leaf	1MPT	Seed	Ct0861
ASV_481	Bacteria	Proteobacteria	Gammaproteobacteria	Burkholderiales	Comamonadaceae	[Polyangium] brachysporum group	0.000589612	Leaf	1MPT	Seed	Ct0861
ASV_1533	Bacteria	Planctomycetota	Phycisphaerae	Tepidisphaerales	WD2101 soil group	Unknown_ASV_1533	0.000589559	Leaf	4MPS	Spray	Ct0861
ASV_314	Bacteria	Proteobacteria	Alphaproteobacteria	Rhizobiales	Rhizobiaceae	Unknown_ASV_314	0.000589559	Leaf	4MPS	Spray	Ct0861
ASV_367	Bacteria	Armatimonadota	Fimbriimonadia	Fimbriimonadales	Fimbriimonadaceae	Unknown_ASV_367	0.000589559	Leaf	4MPS	Spray	Ct0861
ASV_475	Bacteria	Acidobacteriota	Blastocatellia	Blastocatellales	Blastocatellaceae	Blastocatella	0.000589559	Leaf	4MPS	Spray	Ct0861
ASV_762	Bacteria	Firmicutes	Bacilli	Bacillales	Bacillaceae	Oceanobacillus	0.000589559	Leaf	4MPS	Spray	Ct0861
ASV_200	Bacteria	Actinobacteriota	Actinobacteria	Propionibacteriales	Nocardioidaceae	Kribbella	0.000589372	Root	1MPT	Seed	Ct0861
ASV_417	Bacteria	Chloroflexi	Chloroflexia	Thermomicrobiales	JG30-KF-CM45	Unknown_ASV_417	0.000589362	Rhizosphere	4MPS	Seed	Ct0861
ASV_462	Bacteria	Proteobacteria	Gammaproteobacteria	Burkholderiales	Comamonadaceae	Unknown_ASV_462	0.000589362	Rhizosphere	4MPS	Seed	Ct0861
ASV_299	Bacteria	Proteobacteria	Alphaproteobacteria	Rhizobiales	Rhizobiaceae	Pseudorhizobium	0.000589084	Root	4MPS	Seed	Ct0861
ASV_430	Bacteria	Bacteroidota	Bacteroidia	Cytophagales	Cyclobacteriaceae	Algoriphagus	0.000589084	Root	4MPS	Seed	Ct0861
ASV_539	Bacteria	Proteobacteria	Alphaproteobacteria	Tistrellales	Geminicoccaceae	Unknown_ASV_539	0.000588473	Bulk soil	4MPS	Spray	Ct0861
ASV_569	Bacteria	Actinobacteriota	Rubrobacteria	Rubrobacterales	Rubrobacteriaceae	Rubrobacter	0.000588473	Bulk soil	4MPS	Spray	Ct0861
ASV_1392	Bacteria	Proteobacteria	Alphaproteobacteria	Rhizobiales	Amb-16S-1323	Unknown_ASV_1392	0.000588344	Bulk soil	4MPS	Seed	Ct0861
ASV_264	Bacteria	Chloroflexi	Chloroflexia	Thermomicrobiales	JG30-KF-CM45	Unknown_ASV_264	0.000588344	Bulk soil	4MPS	Seed	Ct0861
ASV_482	Bacteria	Planctomycetota	Phycisphaerae	Tepidisphaerales	WD2101 soil group	Unknown_ASV_482	0.000588344	Bulk soil	4MPS	Seed	Ct0861
ASV_653	Bacteria	Verrucomicrobiota	Verrucomicrobiae	Opitutales	Opitutaceae	Lacunisphaera	0.000588344	Bulk soil	4MPS	Seed	Ct0861
ASV_964	Bacteria	Proteobacteria	Alphaproteobacteria	Rhizobiales	Amb-16S-1323	Unknown_ASV_964	0.000588344	Bulk soil	4MPS	Seed	Ct0861
ASV_150	Bacteria	Acidobacteriota	Vicinamibacteria	Vicinamibacterales	Vicinamibacteraceae	Unknown_ASV_150	0.000588263	Rhizosphere	1MPT	Seed	Ct0861
ASV_411	Bacteria	Chloroflexi	Chloroflexia	Thermomicrobiales	JG30-KF-CM45	Unknown_ASV_411	0.000587981	Rhizosphere	4MPS	Spray	Control
ASV_680	Bacteria	Acidobacteriota	Vicinamibacteria	Vicinamibacterales	Vicinamibacteraceae	Unknown_ASV_680	0.000587981	Rhizosphere	4MPS	Spray	Control
ASV_348	Bacteria	Planctomycetota	Phycisphaerae	Tepidisphaerales	WD2101 soil group	Unknown_ASV_348	0.000587798	Bulk soil	4MPS	Spray	Control
ASV_511	Bacteria	Actinobacteriota	Thermoleophilia	Solirubrobacterales	67-14	Unknown_ASV_511	0.000587798	Bulk soil	4MPS	Spray	Control
ASV_366	Bacteria	Actinobacteriota	Actinobacteria	Micromonosporales	Micromonosporaceae	Unknown_ASV_366	0.000587784	Rhizosphere	4MPS	Seed	Control
ASV_675	Bacteria	Proteobacteria	Alphaproteobacteria	Rhizobiales	Xanthobacteraceae	Unknown_ASV_675	0.000587784	Rhizosphere	4MPS	Seed	Control
ASV_7662	Bacteria	Actinobacteriota	Actinobacteria	Frankiales	Geodermatophilaceae	Geodermatophilus	0.000587784	Rhizosphere	4MPS	Seed	Control
ASV_786	Bacteria	Bacteroidota	Bacteroidia	Sphingobacteriales	env.OPS 17	Unknown_ASV_786	0.000587784	Rhizosphere	4MPS	Seed	Control
ASV_437	Bacteria	Acidobacteriota	Vicinamibacteria	Vicinamibacterales	Vicinamibacteraceae	Unknown_ASV_437	0.00058753	Bulk soil	1MPT	Seed	Control
ASV_577	Bacteria	Proteobacteria	Gammaproteobacteria	Burkholderiales	Comamonadaceae	Unknown_ASV_577	0.00058753	Bulk soil	1MPT	Seed	Control
ASV_770	Bacteria	Chloroflexi	Anaerolineae	Caldilineales	Caldilineaceae	Unknown_ASV_770	0.00058753	Bulk soil	1MPT	Seed	Control
ASV_903	Bacteria	Planctomycetota	Phycisphaerae	Tepidisphaerales	WD2101 soil group	Unknown_ASV_903	0.00058753	Bulk soil	1MPT	Seed	Control
ASV_584	Bacteria	Proteobacteria	Gammaproteobacteria	Burkholderiales	Comamonadaceae	Unknown_ASV_584	0.000586916	Rhizosphere	1MPT	Spray	Control
ASV_156	Bacteria	Proteobacteria	Alphaproteobacteria	Rhizobiales	Rhizobiaceae	Allorhizobium-Neorhizobium-Pararhizobium-Rhizobium	0.000586868	Rhizosphere	4MPS	Spray	Ct0861
ASV_462	Bacteria	Proteobacteria	Gammaproteobacteria	Burkholderiales	Comamonadaceae	Unknown_ASV_462	0.000586868	Rhizosphere	4MPS	Spray	Ct0861
ASV_645	Bacteria	Planctomycetota	Planctomycetes	Gemmatales	Gemmataceae	Unknown_ASV_645	0.000586868	Rhizosphere	4MPS	Spray	Ct0861
ASV_2233	Bacteria	Bacteroidota	Bacteroidia	Chitinophagales	Chitinophagaceae	Edaphobaculum	0.000586824	Bulk soil	4MPS	Seed	Control
ASV_917	Bacteria	Acidobacteriota	Vicinamibacteria	Vicinamibacterales	Vicinamibacteraceae	Unknown_ASV_917	0.000586824	Bulk soil	4MPS	Seed	Control
ASV_1174	Bacteria	Planctomycetota	Phycisphaerae	Tepidisphaerales	WD2101 soil group	Unknown_ASV_1174	0.000586766	Bulk soil	1MPT	Seed	Ct0861
ASV_2089	Bacteria	Actinobacteriota	Actinobacteria	Micrococcales	Intrasporangiaceae	Knoellia	0.000586766	Bulk soil	1MPT	Seed	Ct0861
ASV_551	Bacteria	Proteobacteria	Alphaproteobacteria	Rhizobiales	Xanthobacteraceae	Unknown_ASV_551	0.000586161	Rhizosphere	1MPT	Seed	Control
ASV_576	Bacteria	Actinobacteriota	Actinobacteria	Streptomycetales	Streptomycetaceae	Unknown_ASV_576	0.000586161	Rhizosphere	1MPT	Seed	Control
ASV_90	Bacteria	Proteobacteria	Gammaproteobacteria	Burkholderiales	TRA3-20	Unknown_ASV_90	0.000586161	Rhizosphere	1MPT	Seed	Control
ASV_1663	Bacteria	Proteobacteria	Alphaproteobacteria	Rhizobiales	Xanthobacteraceae	Rhodoplanes	0.000586083	Bulk soil	1MPT	Spray	Control
ASV_428	Bacteria	Gemmatimonadota	Longimicrobia	Longimicrobiales	Longimicrobiaceae	Unknown_ASV_428	0.000586083	Bulk soil	1MPT	Spray	Control
ASV_576	Bacteria	Actinobacteriota	Actinobacteria	Streptomycetales	Streptomycetaceae	Unknown_ASV_576	0.000586083	Bulk soil	1MPT	Spray	Control
ASV_1217	Bacteria	Bacteroidota	Bacteroidia	Cytophagales	Hymenobacteraceae	Nibribacter	0.000585627	Bulk soil	1MPT	Spray	Ct0861
ASV_2105	Bacteria	Bacteroidota	Bacteroidia	Flavobacteriales	Flavobacteriaceae	Flavobacterium	0.000585265	Rhizosphere	1MPT	Spray	Ct0861
ASV_227	Bacteria	Firmicutes	Bacilli	Bacillales	Bacillaceae	Unknown_ASV_227	0.000585265	Rhizosphere	1MPT	Spray	Ct0861
ASV_850	Bacteria	Firmicutes	Bacilli	Bacillales	Planococcaceae	Domibacillus	0.000585124	Grain	4MPS	Seed	Control
ASV_459	Bacteria	Acidobacteriota	Blastocatellia	Blastocatellales	Blastocatellaceae	Unknown_ASV_459	0.000585024	Root	1MPT	Spray	Ct0861
ASV_1308	Bacteria	Bdellovibrionota	Bdellovibrionia	Bdellovibrionales	Bdellovibrionaceae	OM27 clade	0.000584944	Grain	4MPS	Spray	Ct0861
ASV_488	Bacteria	Chloroflexi	Anaerolineae	SBR1031	A4b	Unknown_ASV_488	0.000584944	Grain	4MPS	Spray	Ct0861
ASV_628	Bacteria	Planctomycetota	Planctomycetes	Gemmatales	Gemmataceae	Unknown_ASV_628	0.000584944	Grain	4MPS	Spray	Ct0861
ASV_795	Bacteria	Proteobacteria	Alphaproteobacteria	Reyranellales	Reyranellaceae	Reyranella	0.000584842	Leaf	4MPS	Spray	Ct0861
ASV_1183	Bacteria	Chloroflexi	Anaerolineae	Caldilineales	Caldilineaceae	Unknown_ASV_1183	0.000584671	Grain	4MPS	Spray	Control
ASV_698	Bacteria	Planctomycetota	Planctomycetes	Planctomycetales	Rubinisphaeraceae	Planctomicrobium	0.000584671	Grain	4MPS	Spray	Control
ASV_3096	Bacteria	Proteobacteria	Gammaproteobacteria	Xanthomonadales	Rhodanobacteraceae	Unknown_ASV_3096	0.000584657	Root	1MPT	Seed	Ct0861
ASV_545	Bacteria	Proteobacteria	Alphaproteobacteria	Rhodobacterales	Rhodobacteraceae	Rubellimicrobium	0.000584657	Root	1MPT	Seed	Ct0861
ASV_4057	Bacteria	Bacteroidota	Bacteroidia	Flavobacteriales	NS9 marine group	Unknown_ASV_4057	0.000584638	Root	4MPS	Spray	Ct0861
ASV_97	Bacteria	Actinobacteriota	Actinobacteria	Micrococcales	Micrococcaceae	Paenarthrobacter	0.000584638	Root	4MPS	Spray	Ct0861
ASV_1011	Bacteria	Myxococcota	Polyangia	Polyangiales	Sandaracinaceae	Sandaracinus	0.000584633	Leaf	4MPS	Seed	Ct0861
ASV_281	Bacteria	Acidobacteriota	Vicinamibacteria	Vicinamibacterales	Vicinamibacteraceae	Unknown_ASV_281	0.000584633	Leaf	4MPS	Seed	Ct0861
ASV_417	Bacteria	Chloroflexi	Chloroflexia	Thermomicrobiales	JG30-KF-CM45	Unknown_ASV_417	0.000584633	Leaf	4MPS	Seed	Ct0861
ASV_755	Bacteria	Proteobacteria	Alphaproteobacteria	Rhizobiales	Devosiaceae	Unknown_ASV_755	0.000584633	Leaf	4MPS	Seed	Ct0861
ASV_392	Bacteria	Bacteroidota	Bacteroidia	Chitinophagales	Saprospiraceae	Unknown_ASV_392	0.000584609	Rhizosphere	4MPS	Seed	Ct0861
ASV_675	Bacteria	Proteobacteria	Alphaproteobacteria	Rhizobiales	Xanthobacteraceae	Unknown_ASV_675	0.000584609	Rhizosphere	4MPS	Seed	Ct0861
ASV_679	Bacteria	Actinobacteriota	Actinobacteria	Micrococcales	Promicromonosporaceae	Isoptericola	0.000584609	Rhizosphere	4MPS	Seed	Ct0861
ASV_699	Bacteria	Proteobacteria	Alphaproteobacteria	Rhizobiales	Rhizobiaceae	Mesorhizobium	0.000584609	Rhizosphere	4MPS	Seed	Ct0861
ASV_1016	Bacteria	Planctomycetota	Phycisphaerae	Tepidisphaerales	WD2101 soil group	Unknown_ASV_1016	0.000584569	Leaf	1MPT	Spray	Control
ASV_544	Bacteria	Proteobacteria	Gammaproteobacteria	Burkholderiales	Burkholderiaceae	Lautropia	0.000584569	Leaf	1MPT	Spray	Control
ASV_298	Bacteria	Proteobacteria	Gammaproteobacteria	Xanthomonadales	Rhodanobacteraceae	Unknown_ASV_298	0.000584371	Root	4MPS	Seed	Ct0861
ASV_890	Bacteria	Chloroflexi	Anaerolineae	SBR1031	A4b	Unknown_ASV_890	0.000584371	Root	4MPS	Seed	Ct0861
ASV_364	Bacteria	Planctomycetota	Planctomycetes	Pirellulales	Pirellulaceae	Unknown_ASV_364	0.000583599	Bulk soil	4MPS	Seed	Ct0861
ASV_719	Bacteria	Verrucomicrobiota	Verrucomicrobiae	Pedosphaerales	Pedosphaeraceae	Unknown_ASV_719	0.000583599	Bulk soil	4MPS	Seed	Ct0861
ASV_858	Bacteria	Chloroflexi	Anaerolineae	SBR1031	A4b	Unknown_ASV_858	0.000583599	Bulk soil	4MPS	Seed	Ct0861
ASV_129	Bacteria	Acidobacteriota	Vicinamibacteria	Vicinamibacterales	Vicinamibacteraceae	Unknown_ASV_129	0.000583519	Rhizosphere	1MPT	Seed	Ct0861
ASV_1419	Bacteria	Proteobacteria	Gammaproteobacteria	Burkholderiales	Oxalobacteraceae	Noviherbaspirillum	0.000583519	Rhizosphere	1MPT	Seed	Ct0861
ASV_334	Bacteria	Proteobacteria	Alphaproteobacteria	Sphingomonadales	Sphingomonadaceae	Porphyrobacter	0.00058324	Rhizosphere	4MPS	Spray	Control
ASV_156	Bacteria	Proteobacteria	Alphaproteobacteria	Rhizobiales	Rhizobiaceae	Allorhizobium-Neorhizobium-Pararhizobium-Rhizobium	0.000583057	Bulk soil	4MPS	Spray	Control
ASV_353	Bacteria	Proteobacteria	Gammaproteobacteria	Burkholderiales	TRA3-20	Unknown_ASV_353	0.000583057	Bulk soil	4MPS	Spray	Control
ASV_227	Bacteria	Firmicutes	Bacilli	Bacillales	Bacillaceae	Unknown_ASV_227	0.000583043	Rhizosphere	4MPS	Seed	Control
ASV_3310	Bacteria	Bacteroidota	Bacteroidia	Chitinophagales	Chitinophagaceae	Taibaiella	0.000583043	Rhizosphere	4MPS	Seed	Control
ASV_1283	Bacteria	Actinobacteriota	Actinobacteria	Streptosporangiales	Nocardiopsaceae	Nocardiopsis	0.000582792	Bulk soil	1MPT	Seed	Control
ASV_103	Bacteria	Proteobacteria	Alphaproteobacteria	Caulobacterales	Hyphomonadaceae	SWB02	0.000582182	Rhizosphere	1MPT	Spray	Control
ASV_1307	Bacteria	Bacteroidota	Bacteroidia	Sphingobacteriales	Sphingobacteriaceae	Sphingobacterium	0.000582182	Rhizosphere	1MPT	Spray	Control
ASV_82	Bacteria	Chloroflexi	Chloroflexia	Chloroflexales	Roseiflexaceae	Unknown_ASV_82	0.000582182	Rhizosphere	1MPT	Spray	Control
ASV_529	Bacteria	Bacteroidota	Bacteroidia	Cytophagales	Microscillaceae	Unknown_ASV_529	0.000582136	Rhizosphere	4MPS	Spray	Ct0861
ASV_785	Bacteria	Chloroflexi	Chloroflexia	Thermomicrobiales	JG30-KF-CM45	Unknown_ASV_785	0.000582136	Rhizosphere	4MPS	Spray	Ct0861
ASV_820	Bacteria	Acidobacteriota	Blastocatellia	Blastocatellales	Blastocatellaceae	JGI 0001001-H03	0.000582091	Bulk soil	4MPS	Seed	Control
ASV_212	Bacteria	Proteobacteria	Alphaproteobacteria	Rhizobiales	Rhizobiaceae	Neorhizobium	0.000582034	Bulk soil	1MPT	Seed	Ct0861
ASV_565	Bacteria	Proteobacteria	Alphaproteobacteria	Sphingomonadales	Sphingomonadaceae	Unknown_ASV_565	0.000582034	Bulk soil	1MPT	Seed	Ct0861
ASV_526	Bacteria	Proteobacteria	Gammaproteobacteria	Burkholderiales	SC-I-84	Unknown_ASV_526	0.000581434	Rhizosphere	1MPT	Seed	Control
ASV_598	Bacteria	Planctomycetota	Phycisphaerae	Tepidisphaerales	WD2101 soil group	Unknown_ASV_598	0.000581434	Rhizosphere	1MPT	Seed	Control
ASV_717	Bacteria	Planctomycetota	Phycisphaerae	Tepidisphaerales	WD2101 soil group	Unknown_ASV_717	0.000581357	Bulk soil	1MPT	Spray	Control
ASV_1113	Bacteria	Proteobacteria	Alphaproteobacteria	Caulobacterales	Caulobacteraceae	Brevundimonas	0.000580904	Bulk soil	1MPT	Spray	Ct0861
ASV_529	Bacteria	Bacteroidota	Bacteroidia	Cytophagales	Microscillaceae	Unknown_ASV_529	0.000580904	Bulk soil	1MPT	Spray	Ct0861
ASV_690	Bacteria	Firmicutes	Bacilli	Bacillales	Bacillaceae	Gracilibacillus	0.000580904	Bulk soil	1MPT	Spray	Ct0861
ASV_938	Bacteria	Proteobacteria	Alphaproteobacteria	Sphingomonadales	Sphingomonadaceae	Unknown_ASV_938	0.000580904	Bulk soil	1MPT	Spray	Ct0861
ASV_465	Bacteria	Proteobacteria	Gammaproteobacteria	Burkholderiales	Comamonadaceae	Unknown_ASV_465	0.000580545	Rhizosphere	1MPT	Spray	Ct0861
ASV_534	Bacteria	Proteobacteria	Alphaproteobacteria	Rhizobiales	Xanthobacteraceae	Unknown_ASV_534	0.000580545	Rhizosphere	1MPT	Spray	Ct0861
ASV_1812	Bacteria	Actinobacteriota	Actinobacteria	Micromonosporales	Micromonosporaceae	Unknown_ASV_1812	0.000580493	Root	4MPS	Spray	Control
ASV_361	Bacteria	Chloroflexi	Anaerolineae	SBR1031	A4b	Unknown_ASV_361	0.000580389	Grain	4MPS	Seed	Ct0861
ASV_517	Bacteria	Actinobacteriota	Acidimicrobiia	Microtrichales	Microtrichaceae	Unknown_ASV_517	0.000580389	Grain	4MPS	Seed	Ct0861
ASV_974	Bacteria	Actinobacteriota	Thermoleophilia	Solirubrobacterales	67-14	Unknown_ASV_974	0.000580389	Grain	4MPS	Seed	Ct0861
ASV_634	Bacteria	Bacteroidota	Bacteroidia	Chitinophagales	Chitinophagaceae	Flavitalea	0.000580306	Root	1MPT	Spray	Ct0861
ASV_643	Bacteria	Chloroflexi	Ktedonobacteria	Ktedonobacterales	Ktedonobacteraceae	1959-1	0.000580306	Root	1MPT	Spray	Ct0861
ASV_2332	Bacteria	Proteobacteria	Alphaproteobacteria	Rhizobiales	Rhizobiaceae	Unknown_ASV_2332	0.00058029	Root	1MPT	Spray	Control
ASV_1015	Bacteria	Chloroflexi	Anaerolineae	Caldilineales	Caldilineaceae	Unknown_ASV_1015	0.000580227	Grain	4MPS	Spray	Ct0861
ASV_1322	Bacteria	Gemmatimonadota	Longimicrobia	Longimicrobiales	Longimicrobiaceae	Unknown_ASV_1322	0.000580227	Grain	4MPS	Spray	Ct0861
ASV_345	Bacteria	Chloroflexi	Chloroflexia	Thermomicrobiales	JG30-KF-CM45	Unknown_ASV_345	0.000580227	Grain	4MPS	Spray	Ct0861
ASV_415	Bacteria	Bacteroidota	Bacteroidia	Cytophagales	Microscillaceae	Unknown_ASV_415	0.000580227	Grain	4MPS	Spray	Ct0861
ASV_641	Bacteria	Proteobacteria	Gammaproteobacteria	Burkholderiales	Nitrosomonadaceae	mle1-7	0.000580227	Grain	4MPS	Spray	Ct0861
ASV_364	Bacteria	Planctomycetota	Planctomycetes	Pirellulales	Pirellulaceae	Unknown_ASV_364	0.000580126	Leaf	4MPS	Spray	Ct0861
ASV_711	Bacteria	Proteobacteria	Alphaproteobacteria	Reyranellales	Reyranellaceae	Unknown_ASV_711	0.000580126	Leaf	4MPS	Spray	Ct0861
ASV_7662	Bacteria	Actinobacteriota	Actinobacteria	Frankiales	Geodermatophilaceae	Geodermatophilus	0.000580126	Leaf	4MPS	Spray	Ct0861
ASV_835	Bacteria	Proteobacteria	Gammaproteobacteria	Pseudomonadales	Pseudomonadaceae	Unknown_ASV_835	0.000579956	Grain	4MPS	Spray	Control
ASV_9	Bacteria	Firmicutes	Bacilli	Bacillales	Bacillaceae	Unknown_ASV_9	0.000579923	Root	4MPS	Spray	Ct0861
ASV_1122	Bacteria	Proteobacteria	Alphaproteobacteria	Sphingomonadales	Sphingomonadaceae	Qipengyuania	0.000579856	Rhizosphere	4MPS	Seed	Ct0861
ASV_37	Bacteria	Actinobacteriota	Actinobacteria	Propionibacteriales	Nocardioidaceae	Marmoricola	0.000579658	Root	4MPS	Seed	Ct0861
ASV_4032	Bacteria	Proteobacteria	Gammaproteobacteria	Burkholderiales	Comamonadaceae	Unknown_ASV_4032	0.000579628	Root	1MPT	Seed	Control
ASV_361	Bacteria	Chloroflexi	Anaerolineae	SBR1031	A4b	Unknown_ASV_361	0.000578855	Bulk soil	4MPS	Seed	Ct0861
ASV_1364	Bacteria	Proteobacteria	Alphaproteobacteria	Rhizobiales	Devosiaceae	Unknown_ASV_1364	0.000578775	Rhizosphere	1MPT	Seed	Ct0861
ASV_1366	Bacteria	Proteobacteria	Gammaproteobacteria	Burkholderiales	Burkholderiaceae	Limnobacter	0.000578775	Rhizosphere	1MPT	Seed	Ct0861
ASV_377	Bacteria	Gemmatimonadota	Gemmatimonadetes	Gemmatimonadales	Gemmatimonadaceae	Unknown_ASV_377	0.000578498	Rhizosphere	4MPS	Spray	Control
ASV_509	Bacteria	Actinobacteriota	Actinobacteria	Micrococcales	Micrococcaceae	Unknown_ASV_509	0.000578498	Rhizosphere	4MPS	Spray	Control
ASV_641	Bacteria	Proteobacteria	Gammaproteobacteria	Burkholderiales	Nitrosomonadaceae	mle1-7	0.000578498	Rhizosphere	4MPS	Spray	Control
ASV_212	Bacteria	Proteobacteria	Alphaproteobacteria	Rhizobiales	Rhizobiaceae	Neorhizobium	0.000578317	Bulk soil	4MPS	Spray	Control
ASV_594	Bacteria	Chloroflexi	Anaerolineae	SBR1031	A4b	Unknown_ASV_594	0.000578303	Rhizosphere	4MPS	Seed	Control
ASV_678	Bacteria	Actinobacteriota	Actinobacteria	Streptosporangiales	Thermomonosporaceae	Actinocorallia	0.000578303	Rhizosphere	4MPS	Seed	Control
ASV_823	Bacteria	Actinobacteriota	Actinobacteria	Corynebacteriales	Nocardiaceae	Rhodococcus	0.000578303	Rhizosphere	4MPS	Seed	Control
ASV_1159	Bacteria	Acidobacteriota	Blastocatellia	Blastocatellales	Blastocatellaceae	Unknown_ASV_1159	0.000578054	Bulk soil	1MPT	Seed	Control
ASV_169	Bacteria	Proteobacteria	Alphaproteobacteria	Rhizobiales	Devosiaceae	Unknown_ASV_169	0.000578054	Bulk soil	1MPT	Seed	Control
ASV_298	Bacteria	Proteobacteria	Gammaproteobacteria	Xanthomonadales	Rhodanobacteraceae	Unknown_ASV_298	0.000578054	Bulk soil	1MPT	Seed	Control
ASV_688	Bacteria	Planctomycetota	Phycisphaerae	Tepidisphaerales	WD2101 soil group	Unknown_ASV_688	0.000578054	Bulk soil	1MPT	Seed	Control
ASV_615	Bacteria	Chloroflexi	Chloroflexia	Chloroflexales	Chloroflexaceae	Candidatus Chloroploca	0.000577449	Rhizosphere	1MPT	Spray	Control
ASV_205	Bacteria	Proteobacteria	Alphaproteobacteria	Rhizobiales	Rhizobiaceae	Unknown_ASV_205	0.000577403	Rhizosphere	4MPS	Spray	Ct0861
ASV_1076	Bacteria	Acidobacteriota	Vicinamibacteria	Vicinamibacterales	Vicinamibacteraceae	Unknown_ASV_1076	0.000577359	Bulk soil	4MPS	Seed	Control
ASV_1476	Bacteria	Bacteroidota	Bacteroidia	Cytophagales	Microscillaceae	Unknown_ASV_1476	0.000577359	Bulk soil	4MPS	Seed	Control
ASV_501	Bacteria	Planctomycetota	Planctomycetes	Gemmatales	Gemmataceae	Unknown_ASV_501	0.000577302	Bulk soil	1MPT	Seed	Ct0861
ASV_563	Bacteria	Proteobacteria	Gammaproteobacteria	Xanthomonadales	Xanthomonadaceae	Luteimonas	0.000577302	Bulk soil	1MPT	Seed	Ct0861
ASV_1217	Bacteria	Bacteroidota	Bacteroidia	Cytophagales	Hymenobacteraceae	Nibribacter	0.000576707	Rhizosphere	1MPT	Seed	Control
ASV_505	Bacteria	Bacteroidota	Bacteroidia	Chitinophagales	Chitinophagaceae	Unknown_ASV_505	0.000576707	Rhizosphere	1MPT	Seed	Control
ASV_657	Bacteria	Planctomycetota	Planctomycetes	Pirellulales	Pirellulaceae	Unknown_ASV_657	0.000576707	Rhizosphere	1MPT	Seed	Control
ASV_683	Bacteria	Proteobacteria	Gammaproteobacteria	Pseudomonadales	Cellvibrionaceae	Unknown_ASV_683	0.000576707	Rhizosphere	1MPT	Seed	Control
ASV_286	Bacteria	Proteobacteria	Alphaproteobacteria	Rhizobiales	Amb-16S-1323	Unknown_ASV_286	0.00057663	Bulk soil	1MPT	Spray	Control
ASV_138	Bacteria	Chloroflexi	Chloroflexia	Chloroflexales	Roseiflexaceae	Unknown_ASV_138	0.000575825	Rhizosphere	1MPT	Spray	Ct0861
ASV_1308	Bacteria	Bdellovibrionota	Bdellovibrionia	Bdellovibrionales	Bdellovibrionaceae	OM27 clade	0.000575773	Root	4MPS	Spray	Control
ASV_200	Bacteria	Actinobacteriota	Actinobacteria	Propionibacteriales	Nocardioidaceae	Kribbella	0.000575773	Root	4MPS	Spray	Control
ASV_3782	Bacteria	Bacteroidota	Bacteroidia	Cytophagales	Microscillaceae	Unknown_ASV_3782	0.000575773	Root	4MPS	Spray	Control
ASV_551	Bacteria	Proteobacteria	Alphaproteobacteria	Rhizobiales	Xanthobacteraceae	Unknown_ASV_551	0.000575773	Root	4MPS	Spray	Control
ASV_829	Bacteria	Actinobacteriota	Thermoleophilia	Solirubrobacterales	67-14	Unknown_ASV_829	0.000575751	Leaf	4MPS	Spray	Control
ASV_252	Bacteria	Acidobacteriota	Vicinamibacteria	Vicinamibacterales	Vicinamibacteraceae	Unknown_ASV_252	0.000575588	Root	1MPT	Spray	Ct0861
ASV_795	Bacteria	Proteobacteria	Alphaproteobacteria	Reyranellales	Reyranellaceae	Reyranella	0.000575588	Root	1MPT	Spray	Ct0861
ASV_382	Bacteria	Proteobacteria	Gammaproteobacteria	Burkholderiales	Comamonadaceae	Unknown_ASV_382	0.000575461	Leaf	1MPT	Seed	Ct0861
ASV_497	Bacteria	Proteobacteria	Gammaproteobacteria	Burkholderiales	Comamonadaceae	Hydrogenophaga	0.000575461	Leaf	1MPT	Seed	Ct0861
ASV_515	Bacteria	Proteobacteria	Gammaproteobacteria	Burkholderiales	Comamonadaceae	Unknown_ASV_515	0.000575409	Leaf	4MPS	Spray	Ct0861
ASV_645	Bacteria	Planctomycetota	Planctomycetes	Gemmatales	Gemmataceae	Unknown_ASV_645	0.000575409	Leaf	4MPS	Spray	Ct0861
ASV_653	Bacteria	Verrucomicrobiota	Verrucomicrobiae	Opitutales	Opitutaceae	Lacunisphaera	0.000575409	Leaf	4MPS	Spray	Ct0861
ASV_1240	Bacteria	Gemmatimonadota	Longimicrobia	Longimicrobiales	Longimicrobiaceae	Unknown_ASV_1240	0.000575241	Grain	4MPS	Spray	Control
ASV_671	Bacteria	Myxococcota	Polyangia	Polyangiales	BIrii41	Unknown_ASV_671	0.000575241	Grain	4MPS	Spray	Control
ASV_496	Bacteria	Actinobacteriota	Actinobacteria	Micrococcales	Promicromonosporaceae	Cellulosimicrobium	0.000575227	Root	1MPT	Seed	Ct0861
ASV_18823	Bacteria	Proteobacteria	Alphaproteobacteria	Acetobacterales	Acetobacteraceae	Craurococcus-Caldovatus	0.000575141	Leaf	1MPT	Spray	Control
ASV_332	Bacteria	Bacteroidota	Bacteroidia	Chitinophagales	Saprospiraceae	Unknown_ASV_332	0.000575141	Leaf	1MPT	Spray	Control
ASV_585	Bacteria	Proteobacteria	Gammaproteobacteria	Burkholderiales	Alcaligenaceae	Achromobacter	0.000575141	Leaf	1MPT	Spray	Control
ASV_652	Bacteria	Actinobacteriota	Actinobacteria	Frankiales	Geodermatophilaceae	Unknown_ASV_652	0.000575141	Leaf	1MPT	Spray	Control
ASV_704	Bacteria	Verrucomicrobiota	Verrucomicrobiae	Opitutales	Opitutaceae	Alterococcus	0.000575141	Leaf	1MPT	Spray	Control
ASV_724	Bacteria	Actinobacteriota	Actinobacteria	Micromonosporales	Micromonosporaceae	Unknown_ASV_724	0.000575141	Leaf	1MPT	Spray	Control
ASV_304	Bacteria	Proteobacteria	Gammaproteobacteria	Burkholderiales	TRA3-20	Unknown_ASV_304	0.000575103	Rhizosphere	4MPS	Seed	Ct0861
ASV_332	Bacteria	Bacteroidota	Bacteroidia	Chitinophagales	Saprospiraceae	Unknown_ASV_332	0.000575103	Rhizosphere	4MPS	Seed	Ct0861
ASV_642	Bacteria	Cyanobacteria	Cyanobacteriia	Thermosynechococcales	Thermosynechococcaceae	Synechococcus IR11	0.000574946	Root	4MPS	Seed	Ct0861
ASV_1210	Bacteria	Chloroflexi	Anaerolineae	SBR1031	A4b	Unknown_ASV_1210	0.000574916	Root	1MPT	Seed	Control
ASV_849	Bacteria	Acidobacteriota	Vicinamibacteria	Vicinamibacterales	Vicinamibacteraceae	Unknown_ASV_849	0.000574916	Root	1MPT	Seed	Control
ASV_437	Bacteria	Acidobacteriota	Vicinamibacteria	Vicinamibacterales	Vicinamibacteraceae	Unknown_ASV_437	0.000574235	Bulk soil	4MPS	Spray	Ct0861
ASV_505	Bacteria	Bacteroidota	Bacteroidia	Chitinophagales	Chitinophagaceae	Unknown_ASV_505	0.000574235	Bulk soil	4MPS	Spray	Ct0861
ASV_526	Bacteria	Proteobacteria	Gammaproteobacteria	Burkholderiales	SC-I-84	Unknown_ASV_526	0.000574235	Bulk soil	4MPS	Spray	Ct0861
ASV_352	Bacteria	Proteobacteria	Alphaproteobacteria	Sphingomonadales	Sphingomonadaceae	Plot4-2H12	0.00057411	Bulk soil	4MPS	Seed	Ct0861
ASV_526	Bacteria	Proteobacteria	Gammaproteobacteria	Burkholderiales	SC-I-84	Unknown_ASV_526	0.00057411	Bulk soil	4MPS	Seed	Ct0861
ASV_577	Bacteria	Proteobacteria	Gammaproteobacteria	Burkholderiales	Comamonadaceae	Unknown_ASV_577	0.000574031	Rhizosphere	1MPT	Seed	Ct0861
ASV_762	Bacteria	Firmicutes	Bacilli	Bacillales	Bacillaceae	Oceanobacillus	0.000574031	Rhizosphere	1MPT	Seed	Ct0861
ASV_927	Bacteria	Actinobacteriota	Actinobacteria	Micrococcales	Micrococcaceae	Unknown_ASV_927	0.000574031	Rhizosphere	1MPT	Seed	Ct0861
ASV_1258	Bacteria	Proteobacteria	Alphaproteobacteria	Caulobacterales	Hyphomonadaceae	Hirschia	0.000573756	Rhizosphere	4MPS	Spray	Control
ASV_1663	Bacteria	Proteobacteria	Alphaproteobacteria	Rhizobiales	Xanthobacteraceae	Rhodoplanes	0.000573756	Rhizosphere	4MPS	Spray	Control
ASV_835	Bacteria	Proteobacteria	Gammaproteobacteria	Pseudomonadales	Pseudomonadaceae	Unknown_ASV_835	0.000573756	Rhizosphere	4MPS	Spray	Control
ASV_705	Bacteria	Actinobacteriota	Actinobacteria	Frankiales	Geodermatophilaceae	Unknown_ASV_705	0.000573577	Bulk soil	4MPS	Spray	Control
ASV_565	Bacteria	Proteobacteria	Alphaproteobacteria	Sphingomonadales	Sphingomonadaceae	Unknown_ASV_565	0.000573563	Rhizosphere	4MPS	Seed	Control
ASV_617	Bacteria	Acidobacteriota	Vicinamibacteria	Vicinamibacterales	Vicinamibacteraceae	Unknown_ASV_617	0.000573563	Rhizosphere	4MPS	Seed	Control
ASV_695	Bacteria	Myxococcota	Myxococcia	Myxococcales	Vulgatibacteraceae	Vulgatibacter	0.000573563	Rhizosphere	4MPS	Seed	Control
ASV_1289	Bacteria	Planctomycetota	Planctomycetes	Pirellulales	Pirellulaceae	Unknown_ASV_1289	0.000573316	Bulk soil	1MPT	Seed	Control
ASV_534	Bacteria	Proteobacteria	Alphaproteobacteria	Rhizobiales	Xanthobacteraceae	Unknown_ASV_534	0.000573316	Bulk soil	1MPT	Seed	Control
ASV_777	Bacteria	Firmicutes	Bacilli	Bacillales	Planococcaceae	Planomicrobium	0.000573316	Bulk soil	1MPT	Seed	Control
ASV_303	Bacteria	Acidobacteriota	Vicinamibacteria	Vicinamibacterales	Vicinamibacteraceae	Unknown_ASV_303	0.000572716	Rhizosphere	1MPT	Spray	Control
ASV_52	Bacteria	Acidobacteriota	Vicinamibacteria	Vicinamibacterales	Vicinamibacteraceae	Unknown_ASV_52	0.000572716	Rhizosphere	1MPT	Spray	Control
ASV_352	Bacteria	Proteobacteria	Alphaproteobacteria	Sphingomonadales	Sphingomonadaceae	Plot4-2H12	0.00057267	Rhizosphere	4MPS	Spray	Ct0861
ASV_1931	Bacteria	Bdellovibrionota	Oligoflexia	Oligoflexales	Oligoflexaceae	Oligoflexus	0.000572627	Bulk soil	4MPS	Seed	Control
ASV_4968	Bacteria	Actinobacteriota	Actinobacteria	Propionibacteriales	Propionibacteriaceae	Microlunatus	0.00057257	Bulk soil	1MPT	Seed	Ct0861
ASV_104	Bacteria	Acidobacteriota	Vicinamibacteria	Vicinamibacterales	Vicinamibacteraceae	Unknown_ASV_104	0.00057198	Rhizosphere	1MPT	Seed	Control
ASV_548	Bacteria	Firmicutes	Bacilli	Bacillales	Bacillaceae	Unknown_ASV_548	0.000571904	Bulk soil	1MPT	Spray	Control
ASV_657	Bacteria	Planctomycetota	Planctomycetes	Pirellulales	Pirellulaceae	Unknown_ASV_657	0.000571904	Bulk soil	1MPT	Spray	Control
ASV_810	Bacteria	Planctomycetota	Phycisphaerae	Tepidisphaerales	WD2101 soil group	Unknown_ASV_810	0.000571458	Bulk soil	1MPT	Spray	Ct0861
ASV_568	Bacteria	Actinobacteriota	Thermoleophilia	Solirubrobacterales	67-14	Unknown_ASV_568	0.000571032	Leaf	4MPS	Spray	Control
ASV_2579	Bacteria	Proteobacteria	Gammaproteobacteria	Enterobacterales	Alteromonadaceae	Rheinheimera	0.000570967	Grain	4MPS	Seed	Control
ASV_261	Bacteria	Planctomycetota	Planctomycetes	Pirellulales	Pirellulaceae	Unknown_ASV_261	0.000570967	Grain	4MPS	Seed	Control
ASV_688	Bacteria	Planctomycetota	Phycisphaerae	Tepidisphaerales	WD2101 soil group	Unknown_ASV_688	0.000570967	Grain	4MPS	Seed	Control
ASV_1314	Bacteria	Myxococcota	Polyangia	Polyangiales	BIrii41	Unknown_ASV_1314	0.000570951	Grain	4MPS	Seed	Ct0861
ASV_623	Bacteria	Chloroflexi	Chloroflexia	Thermomicrobiales	JG30-KF-CM45	Unknown_ASV_623	0.000570951	Grain	4MPS	Seed	Ct0861
ASV_724	Bacteria	Actinobacteriota	Actinobacteria	Micromonosporales	Micromonosporaceae	Unknown_ASV_724	0.000570951	Grain	4MPS	Seed	Ct0861
ASV_699	Bacteria	Proteobacteria	Alphaproteobacteria	Rhizobiales	Rhizobiaceae	Mesorhizobium	0.000570854	Root	1MPT	Spray	Control
ASV_382	Bacteria	Proteobacteria	Gammaproteobacteria	Burkholderiales	Comamonadaceae	Unknown_ASV_382	0.000570792	Grain	4MPS	Spray	Ct0861
ASV_544	Bacteria	Proteobacteria	Gammaproteobacteria	Burkholderiales	Burkholderiaceae	Lautropia	0.000570744	Leaf	1MPT	Seed	Ct0861
ASV_482	Bacteria	Planctomycetota	Phycisphaerae	Tepidisphaerales	WD2101 soil group	Unknown_ASV_482	0.000570714	Leaf	4MPS	Seed	Control
ASV_542	Bacteria	Chloroflexi	Chloroflexia	Chloroflexales	Chloroflexaceae	Unknown_ASV_542	0.000570714	Leaf	4MPS	Seed	Control
ASV_454	Bacteria	Actinobacteriota	Actinobacteria	Pseudonocardiales	Pseudonocardiaceae	Unknown_ASV_454	0.000570693	Leaf	4MPS	Spray	Ct0861
ASV_1089	Bacteria	Actinobacteriota	Actinobacteria	Streptosporangiales	Thermomonosporaceae	Unknown_ASV_1089	0.000570526	Grain	4MPS	Spray	Control
ASV_683	Bacteria	Proteobacteria	Gammaproteobacteria	Pseudomonadales	Cellvibrionaceae	Unknown_ASV_683	0.000570526	Grain	4MPS	Spray	Control
ASV_288	Bacteria	Gemmatimonadota	Longimicrobia	Longimicrobiales	Longimicrobiaceae	Unknown_ASV_288	0.000570513	Root	1MPT	Seed	Ct0861
ASV_304	Bacteria	Proteobacteria	Gammaproteobacteria	Burkholderiales	TRA3-20	Unknown_ASV_304	0.000570513	Root	1MPT	Seed	Ct0861
ASV_72	Bacteria	Actinobacteriota	Actinobacteria	Frankiales	Geodermatophilaceae	Blastococcus	0.000570513	Root	1MPT	Seed	Ct0861
ASV_1224	Bacteria	Fibrobacterota	Fibrobacteria	Fibrobacterales	Fibrobacteraceae	Unknown_ASV_1224	0.00057035	Rhizosphere	4MPS	Seed	Ct0861
ASV_3210	Bacteria	Proteobacteria	Gammaproteobacteria	Salinisphaerales	Solimonadaceae	Polycyclovorans	0.00057035	Rhizosphere	4MPS	Seed	Ct0861
ASV_2270	Bacteria	Proteobacteria	Gammaproteobacteria	Burkholderiales	Comamonadaceae	Acidovorax	0.000570233	Root	4MPS	Seed	Ct0861
ASV_793	Bacteria	Actinobacteriota	Actinobacteria	Micromonosporales	Micromonosporaceae	Couchioplanes	0.000570233	Root	4MPS	Seed	Ct0861
ASV_577	Bacteria	Proteobacteria	Gammaproteobacteria	Burkholderiales	Comamonadaceae	Unknown_ASV_577	0.00056949	Bulk soil	4MPS	Spray	Ct0861
ASV_213	Bacteria	Actinobacteriota	Actinobacteria	Micrococcales	Micrococcaceae	Unknown_ASV_213	0.000569365	Bulk soil	4MPS	Seed	Ct0861
ASV_309	Bacteria	Myxococcota	Polyangia	Polyangiales	BIrii41	Unknown_ASV_309	0.000569365	Bulk soil	4MPS	Seed	Ct0861
ASV_314	Bacteria	Proteobacteria	Alphaproteobacteria	Rhizobiales	Rhizobiaceae	Unknown_ASV_314	0.000569365	Bulk soil	4MPS	Seed	Ct0861
ASV_1409	Bacteria	Proteobacteria	Gammaproteobacteria	Burkholderiales	Oxalobacteraceae	Unknown_ASV_1409	0.000569287	Rhizosphere	1MPT	Seed	Ct0861
ASV_1716	Bacteria	Myxococcota	Myxococcia	Myxococcales	Myxococcaceae	P3OB-42	0.000569287	Rhizosphere	1MPT	Seed	Ct0861
ASV_417	Bacteria	Chloroflexi	Chloroflexia	Thermomicrobiales	JG30-KF-CM45	Unknown_ASV_417	0.000569287	Rhizosphere	1MPT	Seed	Ct0861
ASV_576	Bacteria	Actinobacteriota	Actinobacteria	Streptomycetales	Streptomycetaceae	Unknown_ASV_576	0.000569287	Rhizosphere	1MPT	Seed	Ct0861
ASV_5314	Bacteria	Bacteroidota	Bacteroidia	Flavobacteriales	Flavobacteriaceae	Joostella	0.000569014	Rhizosphere	4MPS	Spray	Control
ASV_762	Bacteria	Firmicutes	Bacilli	Bacillales	Bacillaceae	Oceanobacillus	0.000569014	Rhizosphere	4MPS	Spray	Control
ASV_1015	Bacteria	Chloroflexi	Anaerolineae	Caldilineales	Caldilineaceae	Unknown_ASV_1015	0.000568578	Bulk soil	1MPT	Seed	Control
ASV_3601	Bacteria	Myxococcota	Polyangia	Nannocystales	Nannocystaceae	Nannocystis	0.000567983	Rhizosphere	1MPT	Spray	Control
ASV_916	Bacteria	Firmicutes	Bacilli	Bacillales	Bacillaceae	Terribacillus	0.000567983	Rhizosphere	1MPT	Spray	Control
ASV_281	Bacteria	Acidobacteriota	Vicinamibacteria	Vicinamibacterales	Vicinamibacteraceae	Unknown_ASV_281	0.000567838	Bulk soil	1MPT	Seed	Ct0861
ASV_756	Bacteria	Proteobacteria	Alphaproteobacteria	Rhizobiales	Xanthobacteraceae	Pseudorhodoplanes	0.000567177	Bulk soil	1MPT	Spray	Control
ASV_640	Bacteria	Chloroflexi	Anaerolineae	Caldilineales	Caldilineaceae	Unknown_ASV_640	0.000566735	Bulk soil	1MPT	Spray	Ct0861
ASV_229	Bacteria	Acidobacteriota	Blastocatellia	Blastocatellales	Blastocatellaceae	Unknown_ASV_229	0.000566385	Rhizosphere	1MPT	Spray	Ct0861
ASV_1036	Bacteria	Bacteroidota	Bacteroidia	Cytophagales	Microscillaceae	Unknown_ASV_1036	0.000566372	Leaf	1MPT	Spray	Ct0861
ASV_1296	Bacteria	Proteobacteria	Alphaproteobacteria	Sphingomonadales	Sphingomonadaceae	Unknown_ASV_1296	0.000566372	Leaf	1MPT	Spray	Ct0861
ASV_163	Bacteria	Chloroflexi	Chloroflexia	Thermomicrobiales	JG30-KF-CM45	Unknown_ASV_163	0.000566372	Leaf	1MPT	Spray	Ct0861
ASV_1664	Bacteria	Actinobacteriota	Thermoleophilia	Solirubrobacterales	67-14	Unknown_ASV_1664	0.000566372	Leaf	1MPT	Spray	Ct0861
ASV_177	Bacteria	Planctomycetota	Phycisphaerae	Tepidisphaerales	WD2101 soil group	Unknown_ASV_177	0.000566372	Leaf	1MPT	Spray	Ct0861
ASV_1984	Bacteria	Planctomycetota	Planctomycetes	Gemmatales	Gemmataceae	Unknown_ASV_1984	0.000566372	Leaf	1MPT	Spray	Ct0861
ASV_227	Bacteria	Firmicutes	Bacilli	Bacillales	Bacillaceae	Unknown_ASV_227	0.000566372	Leaf	1MPT	Spray	Ct0861
ASV_237	Bacteria	Actinobacteriota	Actinobacteria	Micrococcales	Promicromonosporaceae	Promicromonospora	0.000566372	Leaf	1MPT	Spray	Ct0861
ASV_318	Bacteria	Proteobacteria	Gammaproteobacteria	Burkholderiales	Comamonadaceae	Unknown_ASV_318	0.000566372	Leaf	1MPT	Spray	Ct0861
ASV_379	Bacteria	Firmicutes	Bacilli	Bacillales	Bacillaceae	Unknown_ASV_379	0.000566372	Leaf	1MPT	Spray	Ct0861
ASV_382	Bacteria	Proteobacteria	Gammaproteobacteria	Burkholderiales	Comamonadaceae	Unknown_ASV_382	0.000566372	Leaf	1MPT	Spray	Ct0861
ASV_636	Bacteria	Actinobacteriota	Actinobacteria	Pseudonocardiales	Pseudonocardiaceae	Saccharothrix	0.000566372	Leaf	1MPT	Spray	Ct0861
ASV_645	Bacteria	Planctomycetota	Planctomycetes	Gemmatales	Gemmataceae	Unknown_ASV_645	0.000566372	Leaf	1MPT	Spray	Ct0861
ASV_655	Bacteria	Planctomycetota	Planctomycetes	Isosphaerales	Isosphaeraceae	Unknown_ASV_655	0.000566372	Leaf	1MPT	Spray	Ct0861
ASV_771	Bacteria	Bacteroidota	Bacteroidia	Chitinophagales	Chitinophagaceae	Flavisolibacter	0.000566372	Leaf	1MPT	Spray	Ct0861
ASV_830	Bacteria	Planctomycetota	Planctomycetes	Pirellulales	Pirellulaceae	Unknown_ASV_830	0.000566372	Leaf	1MPT	Spray	Ct0861
ASV_881	Bacteria	Chloroflexi	Anaerolineae	Caldilineales	Caldilineaceae	Unknown_ASV_881	0.000566372	Leaf	1MPT	Spray	Ct0861
ASV_929	Bacteria	Proteobacteria	Gammaproteobacteria	Burkholderiales	Oxalobacteraceae	Massilia	0.000566372	Leaf	1MPT	Spray	Ct0861
ASV_998	Bacteria	Entotheonellaeota	Entotheonellia	Entotheonellales	Entotheonellaceae	Candidatus Entotheonella	0.000566372	Leaf	1MPT	Spray	Ct0861
ASV_216	Bacteria	Proteobacteria	Alphaproteobacteria	Rhizobiales	Rhizobiaceae	Unknown_ASV_216	0.000566334	Root	4MPS	Spray	Control
ASV_1013	Bacteria	Actinobacteriota	Actinobacteria	Micromonosporales	Micromonosporaceae	Actinoplanes	0.000566313	Leaf	4MPS	Spray	Control
ASV_375	Bacteria	Chloroflexi	Chloroflexia	Chloroflexales	Roseiflexaceae	Unknown_ASV_375	0.000566313	Leaf	4MPS	Spray	Control
ASV_356	Bacteria	Chloroflexi	Chloroflexia	Thermomicrobiales	JG30-KF-CM45	Unknown_ASV_356	0.000566249	Grain	4MPS	Seed	Control
ASV_1089	Bacteria	Actinobacteriota	Actinobacteria	Streptosporangiales	Thermomonosporaceae	Unknown_ASV_1089	0.000566233	Grain	4MPS	Seed	Ct0861
ASV_715	Bacteria	Planctomycetota	Planctomycetes	Planctomycetales	Rubinisphaeraceae	Unknown_ASV_715	0.000566233	Grain	4MPS	Seed	Ct0861
ASV_367	Bacteria	Armatimonadota	Fimbriimonadia	Fimbriimonadales	Fimbriimonadaceae	Unknown_ASV_367	0.000566137	Root	1MPT	Spray	Control
ASV_755	Bacteria	Proteobacteria	Alphaproteobacteria	Rhizobiales	Devosiaceae	Unknown_ASV_755	0.000566137	Root	1MPT	Spray	Control
ASV_511	Bacteria	Actinobacteriota	Thermoleophilia	Solirubrobacterales	67-14	Unknown_ASV_511	0.000566075	Grain	4MPS	Spray	Ct0861
ASV_802	Bacteria	Planctomycetota	Planctomycetes	Pirellulales	Pirellulaceae	Unknown_ASV_802	0.000566075	Grain	4MPS	Spray	Ct0861
ASV_252	Bacteria	Acidobacteriota	Vicinamibacteria	Vicinamibacterales	Vicinamibacteraceae	Unknown_ASV_252	0.000566027	Leaf	1MPT	Seed	Ct0861
ASV_407	Bacteria	Proteobacteria	Gammaproteobacteria	Burkholderiales	Comamonadaceae	Unknown_ASV_407	0.000565976	Leaf	4MPS	Spray	Ct0861
ASV_517	Bacteria	Actinobacteriota	Acidimicrobiia	Microtrichales	Microtrichaceae	Unknown_ASV_517	0.000565976	Leaf	4MPS	Spray	Ct0861
ASV_994	Bacteria	Proteobacteria	Gammaproteobacteria	Burkholderiales	Comamonadaceae	Caenimonas	0.000565976	Leaf	4MPS	Spray	Ct0861
ASV_2932	Bacteria	Myxococcota	Polyangia	Polyangiales	Sandaracinaceae	Unknown_ASV_2932	0.000565926	Root	4MPS	Seed	Control
ASV_730	Bacteria	Acidobacteriota	Blastocatellia	Blastocatellales	Blastocatellaceae	Unknown_ASV_730	0.000565926	Root	4MPS	Seed	Control
ASV_85	Bacteria	Bacteroidota	Bacteroidia	Cytophagales	Microscillaceae	Unknown_ASV_85	0.000565891	Leaf	1MPT	Seed	Control
ASV_261	Bacteria	Planctomycetota	Planctomycetes	Pirellulales	Pirellulaceae	Unknown_ASV_261	0.000565811	Grain	4MPS	Spray	Control
ASV_420	Bacteria	Actinobacteriota	Actinobacteria	Micromonosporales	Micromonosporaceae	Virgisporangium	0.000565811	Grain	4MPS	Spray	Control
ASV_470	Bacteria	Planctomycetota	Planctomycetes	Gemmatales	Gemmataceae	Unknown_ASV_470	0.000565798	Root	1MPT	Seed	Ct0861
ASV_1084	Bacteria	Chloroflexi	Chloroflexia	Kallotenuales	AKIW781	Unknown_ASV_1084	0.000565712	Leaf	1MPT	Spray	Control
ASV_126	Bacteria	Firmicutes	Bacilli	Paenibacillales	Paenibacillaceae	Ammoniphilus	0.000565712	Leaf	1MPT	Spray	Control
ASV_390	Bacteria	Proteobacteria	Alphaproteobacteria	Tistrellales	Geminicoccaceae	Candidatus Alysiosphaera	0.000565712	Leaf	1MPT	Spray	Control
ASV_614	Bacteria	Chloroflexi	Chloroflexia	Thermomicrobiales	JG30-KF-CM45	Unknown_ASV_614	0.000565712	Leaf	1MPT	Spray	Control
ASV_1136	Bacteria	Proteobacteria	Alphaproteobacteria	Rhizobiales	Rhizobiaceae	Shinella	0.000565597	Rhizosphere	4MPS	Seed	Ct0861
ASV_1896	Bacteria	Fibrobacterota	Fibrobacteria	Fibrobacterales	Fibrobacteraceae	possible genus 04	0.000565597	Rhizosphere	4MPS	Seed	Ct0861
ASV_2642	Bacteria	Proteobacteria	Gammaproteobacteria	Enterobacterales	Aeromonadaceae	Aeromonas	0.000565597	Rhizosphere	4MPS	Seed	Ct0861
ASV_195	Bacteria	Actinobacteriota	Actinobacteria	Frankiales	Geodermatophilaceae	Unknown_ASV_195	0.000565491	Root	1MPT	Seed	Control
ASV_7321	Bacteria	Firmicutes	Bacilli	Entomoplasmatales	type III	Unknown_ASV_7321	0.000565491	Root	1MPT	Seed	Control
ASV_2233	Bacteria	Bacteroidota	Bacteroidia	Chitinophagales	Chitinophagaceae	Edaphobaculum	0.000564744	Bulk soil	4MPS	Spray	Ct0861
ASV_228	Bacteria	Actinobacteriota	Actinobacteria	Glycomycetales	Glycomycetaceae	Glycomyces	0.000564744	Bulk soil	4MPS	Spray	Ct0861
ASV_309	Bacteria	Myxococcota	Polyangia	Polyangiales	BIrii41	Unknown_ASV_309	0.000564744	Bulk soil	4MPS	Spray	Ct0861
ASV_511	Bacteria	Actinobacteriota	Thermoleophilia	Solirubrobacterales	67-14	Unknown_ASV_511	0.000564744	Bulk soil	4MPS	Spray	Ct0861
ASV_534	Bacteria	Proteobacteria	Alphaproteobacteria	Rhizobiales	Xanthobacteraceae	Unknown_ASV_534	0.000564744	Bulk soil	4MPS	Spray	Ct0861
ASV_529	Bacteria	Bacteroidota	Bacteroidia	Cytophagales	Microscillaceae	Unknown_ASV_529	0.000564543	Rhizosphere	1MPT	Seed	Ct0861
ASV_633	Bacteria	Actinobacteriota	Actinobacteria	Pseudonocardiales	Pseudonocardiaceae	Amycolatopsis	0.000564543	Rhizosphere	1MPT	Seed	Ct0861
ASV_695	Bacteria	Myxococcota	Myxococcia	Myxococcales	Vulgatibacteraceae	Vulgatibacter	0.000564543	Rhizosphere	1MPT	Seed	Ct0861
ASV_704	Bacteria	Verrucomicrobiota	Verrucomicrobiae	Opitutales	Opitutaceae	Alterococcus	0.000564273	Rhizosphere	4MPS	Spray	Control
ASV_1068	Bacteria	Planctomycetota	Phycisphaerae	Tepidisphaerales	WD2101 soil group	Unknown_ASV_1068	0.000564096	Bulk soil	4MPS	Spray	Control
ASV_266	Bacteria	Actinobacteriota	Actinobacteria	Micromonosporales	Micromonosporaceae	Unknown_ASV_266	0.000564096	Bulk soil	4MPS	Spray	Control
ASV_546	Bacteria	Acidobacteriota	Vicinamibacteria	Vicinamibacterales	Vicinamibacteraceae	Unknown_ASV_546	0.000564096	Bulk soil	4MPS	Spray	Control
ASV_949	Bacteria	Planctomycetota	Phycisphaerae	Tepidisphaerales	WD2101 soil group	Unknown_ASV_949	0.000564096	Bulk soil	4MPS	Spray	Control
ASV_138	Bacteria	Chloroflexi	Chloroflexia	Chloroflexales	Roseiflexaceae	Unknown_ASV_138	0.00056325	Rhizosphere	1MPT	Spray	Control
ASV_1113	Bacteria	Proteobacteria	Alphaproteobacteria	Caulobacterales	Caulobacteraceae	Brevundimonas	0.000563204	Rhizosphere	4MPS	Spray	Ct0861
ASV_1330	Bacteria	Proteobacteria	Gammaproteobacteria	Pseudomonadales	Pseudohongiellaceae	BIyi10	0.000563204	Rhizosphere	4MPS	Spray	Ct0861
ASV_444	Bacteria	Proteobacteria	Alphaproteobacteria	Rhizobiales	Rhodomicrobiaceae	Rhodomicrobium	0.000563204	Rhizosphere	4MPS	Spray	Ct0861
ASV_622	Bacteria	Chloroflexi	Chloroflexia	Chloroflexales	Roseiflexaceae	Unknown_ASV_622	0.000563204	Rhizosphere	4MPS	Spray	Ct0861
ASV_687	Bacteria	Proteobacteria	Gammaproteobacteria	Pseudomonadales	Microbulbiferaceae	Microbulbifer	0.000563204	Rhizosphere	4MPS	Spray	Ct0861
ASV_987	Bacteria	Bacteroidota	Bacteroidia	Cytophagales	Microscillaceae	Chryseolinea	0.000563204	Rhizosphere	4MPS	Spray	Ct0861
ASV_366	Bacteria	Actinobacteriota	Actinobacteria	Micromonosporales	Micromonosporaceae	Unknown_ASV_366	0.000563162	Bulk soil	4MPS	Seed	Control
ASV_367	Bacteria	Armatimonadota	Fimbriimonadia	Fimbriimonadales	Fimbriimonadaceae	Unknown_ASV_367	0.000563162	Bulk soil	4MPS	Seed	Control
ASV_749	Bacteria	Acidobacteriota	Vicinamibacteria	Vicinamibacterales	Vicinamibacteraceae	Unknown_ASV_749	0.000563162	Bulk soil	4MPS	Seed	Control
ASV_1504	Bacteria	Actinobacteriota	Actinobacteria	Micrococcales	Microbacteriaceae	Agrococcus	0.000563106	Bulk soil	1MPT	Seed	Ct0861
ASV_169	Bacteria	Proteobacteria	Alphaproteobacteria	Rhizobiales	Devosiaceae	Unknown_ASV_169	0.000563106	Bulk soil	1MPT	Seed	Ct0861
ASV_499	Bacteria	Myxococcota	Myxococcia	Myxococcales	Myxococcaceae	Unknown_ASV_499	0.000563106	Bulk soil	1MPT	Seed	Ct0861
ASV_1436	Bacteria	Bacteroidota	Bacteroidia	Sphingobacteriales	Sphingobacteriaceae	Unknown_ASV_1436	0.000562525	Rhizosphere	1MPT	Seed	Control
ASV_2275	Bacteria	Planctomycetota	Planctomycetes	Isosphaerales	Isosphaeraceae	Singulisphaera	0.000562525	Rhizosphere	1MPT	Seed	Control
ASV_705	Bacteria	Actinobacteriota	Actinobacteria	Frankiales	Geodermatophilaceae	Unknown_ASV_705	0.000562525	Rhizosphere	1MPT	Seed	Control
ASV_717	Bacteria	Planctomycetota	Phycisphaerae	Tepidisphaerales	WD2101 soil group	Unknown_ASV_717	0.000562525	Rhizosphere	1MPT	Seed	Control
ASV_2233	Bacteria	Bacteroidota	Bacteroidia	Chitinophagales	Chitinophagaceae	Edaphobaculum	0.000562451	Bulk soil	1MPT	Spray	Control
ASV_496	Bacteria	Actinobacteriota	Actinobacteria	Micrococcales	Promicromonosporaceae	Cellulosimicrobium	0.000562451	Bulk soil	1MPT	Spray	Control
ASV_634	Bacteria	Bacteroidota	Bacteroidia	Chitinophagales	Chitinophagaceae	Flavitalea	0.000562451	Bulk soil	1MPT	Spray	Control
ASV_1081	Bacteria	Actinobacteriota	Actinobacteria	Corynebacteriales	Nocardiaceae	Nocardia	0.000562013	Bulk soil	1MPT	Spray	Ct0861
ASV_534	Bacteria	Proteobacteria	Alphaproteobacteria	Rhizobiales	Xanthobacteraceae	Unknown_ASV_534	0.000562013	Bulk soil	1MPT	Spray	Ct0861
ASV_707	Bacteria	Actinobacteriota	Actinobacteria	Pseudonocardiales	Pseudonocardiaceae	Unknown_ASV_707	0.000562013	Bulk soil	1MPT	Spray	Ct0861
ASV_272	Bacteria	Actinobacteriota	Actinobacteria	Streptomycetales	Streptomycetaceae	Unknown_ASV_272	0.000561665	Rhizosphere	1MPT	Spray	Ct0861
ASV_922	Bacteria	Proteobacteria	Gammaproteobacteria	Burkholderiales	Oxalobacteraceae	Duganella	0.000561665	Rhizosphere	1MPT	Spray	Ct0861
ASV_1572	Bacteria	Myxococcota	Polyangia	Nannocystales	Nannocystaceae	Unknown_ASV_1572	0.000561652	Leaf	1MPT	Spray	Ct0861
ASV_249	Bacteria	Gemmatimonadota	Gemmatimonadetes	Gemmatimonadales	Gemmatimonadaceae	Unknown_ASV_249	0.000561652	Leaf	1MPT	Spray	Ct0861
ASV_795	Bacteria	Proteobacteria	Alphaproteobacteria	Reyranellales	Reyranellaceae	Reyranella	0.000561652	Leaf	1MPT	Spray	Ct0861
ASV_1221	Bacteria	Bacteroidota	Bacteroidia	Sphingobacteriales	Sphingobacteriaceae	Mucilaginibacter	0.000561615	Root	4MPS	Spray	Control
ASV_2184	Bacteria	Bacteroidota	Bacteroidia	Cytophagales	Microscillaceae	Unknown_ASV_2184	0.000561615	Root	4MPS	Spray	Control
ASV_1523	Bacteria	Planctomycetota	Phycisphaerae	Tepidisphaerales	WD2101 soil group	Unknown_ASV_1523	0.000561594	Leaf	4MPS	Spray	Control
ASV_607	Bacteria	Proteobacteria	Alphaproteobacteria	Rhodobacterales	Rhodobacteraceae	Amaricoccus	0.00056153	Grain	4MPS	Seed	Control
ASV_786	Bacteria	Bacteroidota	Bacteroidia	Sphingobacteriales	env.OPS 17	Unknown_ASV_786	0.00056153	Grain	4MPS	Seed	Control
ASV_544	Bacteria	Proteobacteria	Gammaproteobacteria	Burkholderiales	Burkholderiaceae	Lautropia	0.000561514	Grain	4MPS	Seed	Ct0861
ASV_698	Bacteria	Planctomycetota	Planctomycetes	Planctomycetales	Rubinisphaeraceae	Planctomicrobium	0.000561514	Grain	4MPS	Seed	Ct0861
ASV_816	Bacteria	Proteobacteria	Alphaproteobacteria	Rhodobacterales	Rhodobacteraceae	Limibaculum	0.000561435	Root	1MPT	Spray	Ct0861
ASV_956	Bacteria	Chloroflexi	Chloroflexia	Chloroflexales	Chloroflexaceae	Unknown_ASV_956	0.000561435	Root	1MPT	Spray	Ct0861
ASV_872	Bacteria	Proteobacteria	Gammaproteobacteria	Burkholderiales	Comamonadaceae	Unknown_ASV_872	0.000561419	Root	1MPT	Spray	Control
ASV_1127	Bacteria	Planctomycetota	Planctomycetes	Pirellulales	Pirellulaceae	Blastopirellula	0.000561358	Grain	4MPS	Spray	Ct0861
ASV_79	Bacteria	Planctomycetota	Phycisphaerae	Tepidisphaerales	WD2101 soil group	Unknown_ASV_79	0.00056131	Leaf	1MPT	Seed	Ct0861
ASV_163	Bacteria	Chloroflexi	Chloroflexia	Thermomicrobiales	JG30-KF-CM45	Unknown_ASV_163	0.000561281	Leaf	4MPS	Seed	Control
ASV_711	Bacteria	Proteobacteria	Alphaproteobacteria	Reyranellales	Reyranellaceae	Unknown_ASV_711	0.000561281	Leaf	4MPS	Seed	Control
ASV_992	Bacteria	Bacteroidota	Bacteroidia	Flavobacteriales	Weeksellaceae	Chryseobacterium	0.00056121	Root	4MPS	Seed	Control
ASV_668	Bacteria	Proteobacteria	Alphaproteobacteria	Rhizobiales	Xanthobacteraceae	Unknown_ASV_668	0.000561096	Grain	4MPS	Spray	Control
ASV_387	Bacteria	Acidobacteriota	Vicinamibacteria	Vicinamibacterales	Vicinamibacteraceae	Unknown_ASV_387	0.000561083	Root	1MPT	Seed	Ct0861
ASV_1063	Bacteria	Chloroflexi	Chloroflexia	Kallotenuales	AKIW781	Unknown_ASV_1063	0.000560998	Leaf	1MPT	Spray	Control
ASV_1856	Bacteria	Chloroflexi	Anaerolineae	Caldilineales	Caldilineaceae	Unknown_ASV_1856	0.000560998	Leaf	1MPT	Spray	Control
ASV_259	Bacteria	Actinobacteriota	Actinobacteria	Frankiales	Geodermatophilaceae	Unknown_ASV_259	0.000560998	Leaf	1MPT	Spray	Control
ASV_272	Bacteria	Actinobacteriota	Actinobacteria	Streptomycetales	Streptomycetaceae	Unknown_ASV_272	0.000560998	Leaf	1MPT	Spray	Control
ASV_437	Bacteria	Acidobacteriota	Vicinamibacteria	Vicinamibacterales	Vicinamibacteraceae	Unknown_ASV_437	0.000560998	Leaf	1MPT	Spray	Control
ASV_623	Bacteria	Chloroflexi	Chloroflexia	Thermomicrobiales	JG30-KF-CM45	Unknown_ASV_623	0.000560998	Leaf	1MPT	Spray	Control
ASV_669	Bacteria	Actinobacteriota	Thermoleophilia	Solirubrobacterales	67-14	Unknown_ASV_669	0.000560998	Leaf	1MPT	Spray	Control
ASV_756	Bacteria	Proteobacteria	Alphaproteobacteria	Rhizobiales	Xanthobacteraceae	Pseudorhodoplanes	0.000560998	Leaf	1MPT	Spray	Control
ASV_7651	Bacteria	Firmicutes	Clostridia	Peptostreptococcales-Tissierellales	Peptostreptococcaceae	Unknown_ASV_7651	0.000560998	Leaf	1MPT	Spray	Control
ASV_298	Bacteria	Proteobacteria	Gammaproteobacteria	Xanthomonadales	Rhodanobacteraceae	Unknown_ASV_298	0.000560844	Rhizosphere	4MPS	Seed	Ct0861
ASV_618	Bacteria	Planctomycetota	Planctomycetes	Pirellulales	Pirellulaceae	Unknown_ASV_618	0.000560844	Rhizosphere	4MPS	Seed	Ct0861
ASV_869	Bacteria	Planctomycetota	Planctomycetes	Gemmatales	Gemmataceae	Unknown_ASV_869	0.000560844	Rhizosphere	4MPS	Seed	Ct0861
ASV_493	Bacteria	Actinobacteriota	Actinobacteria	Streptomycetales	Streptomycetaceae	Unknown_ASV_493	0.000560778	Root	1MPT	Seed	Control
ASV_6367	Bacteria	Proteobacteria	Gammaproteobacteria	Burkholderiales	Methylophilaceae	Methylotenera	0.000560778	Root	1MPT	Seed	Control
ASV_1034	Bacteria	Bacteroidota	Bacteroidia	Cytophagales	Microscillaceae	Unknown_ASV_1034	0.000559998	Bulk soil	4MPS	Spray	Ct0861
ASV_475	Bacteria	Acidobacteriota	Blastocatellia	Blastocatellales	Blastocatellaceae	Blastocatella	0.000559998	Bulk soil	4MPS	Spray	Ct0861
ASV_520	Bacteria	Planctomycetota	Planctomycetes	Isosphaerales	Isosphaeraceae	Unknown_ASV_520	0.000559998	Bulk soil	4MPS	Spray	Ct0861
ASV_780	Bacteria	Acidobacteriota	Vicinamibacteria	Vicinamibacterales	Vicinamibacteraceae	Unknown_ASV_780	0.000559998	Bulk soil	4MPS	Spray	Ct0861
ASV_808	Bacteria	Acidobacteriota	Vicinamibacteria	Vicinamibacterales	Vicinamibacteraceae	Unknown_ASV_808	0.000559998	Bulk soil	4MPS	Spray	Ct0861
ASV_696	Bacteria	Gemmatimonadota	Longimicrobia	Longimicrobiales	Longimicrobiaceae	Unknown_ASV_696	0.000559876	Bulk soil	4MPS	Seed	Ct0861
ASV_271	Bacteria	Proteobacteria	Alphaproteobacteria	Rhizobiales	Amb-16S-1323	Unknown_ASV_271	0.000559799	Rhizosphere	1MPT	Seed	Ct0861
ASV_468	Bacteria	Proteobacteria	Alphaproteobacteria	Rhodobacterales	Rhodobacteraceae	Unknown_ASV_468	0.000559531	Rhizosphere	4MPS	Spray	Control
ASV_511	Bacteria	Actinobacteriota	Thermoleophilia	Solirubrobacterales	67-14	Unknown_ASV_511	0.000559531	Rhizosphere	4MPS	Spray	Control
ASV_614	Bacteria	Chloroflexi	Chloroflexia	Thermomicrobiales	JG30-KF-CM45	Unknown_ASV_614	0.000559531	Rhizosphere	4MPS	Spray	Control
ASV_846	Bacteria	Bacteroidota	Bacteroidia	Cytophagales	Microscillaceae	Unknown_ASV_846	0.000559531	Rhizosphere	4MPS	Spray	Control
ASV_867	Bacteria	Actinobacteriota	Thermoleophilia	Solirubrobacterales	67-14	Unknown_ASV_867	0.000559531	Rhizosphere	4MPS	Spray	Control
ASV_440	Bacteria	Chloroflexi	Chloroflexia	Thermomicrobiales	JG30-KF-CM45	Unknown_ASV_440	0.000559356	Bulk soil	4MPS	Spray	Control
ASV_516	Bacteria	Acidobacteriota	Vicinamibacteria	Vicinamibacterales	Vicinamibacteraceae	Unknown_ASV_516	0.000559356	Bulk soil	4MPS	Spray	Control
ASV_628	Bacteria	Planctomycetota	Planctomycetes	Gemmatales	Gemmataceae	Unknown_ASV_628	0.000559356	Bulk soil	4MPS	Spray	Control
ASV_820	Bacteria	Acidobacteriota	Blastocatellia	Blastocatellales	Blastocatellaceae	JGI 0001001-H03	0.000559356	Bulk soil	4MPS	Spray	Control
ASV_983	Bacteria	Planctomycetota	Planctomycetes	Gemmatales	Gemmataceae	Unknown_ASV_983	0.000559356	Bulk soil	4MPS	Spray	Control
ASV_1041	Bacteria	Chloroflexi	Chloroflexia	Thermomicrobiales	JG30-KF-CM45	Unknown_ASV_1041	0.000559101	Bulk soil	1MPT	Seed	Control
ASV_619	Bacteria	Proteobacteria	Alphaproteobacteria	Rhizobiales	Beijerinckiaceae	Bosea	0.000559101	Bulk soil	1MPT	Seed	Control
ASV_891	Bacteria	Chloroflexi	Chloroflexia	Kallotenuales	AKIW781	Unknown_ASV_891	0.000559101	Bulk soil	1MPT	Seed	Control
ASV_427	Bacteria	Proteobacteria	Alphaproteobacteria	Rhizobiales	Rhizobiales Incertae Sedis	Bauldia	0.000558516	Rhizosphere	1MPT	Spray	Control
ASV_264	Bacteria	Chloroflexi	Chloroflexia	Thermomicrobiales	JG30-KF-CM45	Unknown_ASV_264	0.000558471	Rhizosphere	4MPS	Spray	Ct0861
ASV_339	Bacteria	Proteobacteria	Gammaproteobacteria	Xanthomonadales	Rhodanobacteraceae	Unknown_ASV_339	0.000558471	Rhizosphere	4MPS	Spray	Ct0861
ASV_358	Bacteria	Actinobacteriota	Actinobacteria	Micrococcales	Micrococcaceae	Unknown_ASV_358	0.000558429	Bulk soil	4MPS	Seed	Control
ASV_532	Bacteria	Chloroflexi	Anaerolineae	SBR1031	A4b	Unknown_ASV_532	0.000558429	Bulk soil	4MPS	Seed	Control
ASV_576	Bacteria	Actinobacteriota	Actinobacteria	Streptomycetales	Streptomycetaceae	Unknown_ASV_576	0.000558429	Bulk soil	4MPS	Seed	Control
ASV_594	Bacteria	Chloroflexi	Anaerolineae	SBR1031	A4b	Unknown_ASV_594	0.000558429	Bulk soil	4MPS	Seed	Control
ASV_704	Bacteria	Verrucomicrobiota	Verrucomicrobiae	Opitutales	Opitutaceae	Alterococcus	0.000558429	Bulk soil	4MPS	Seed	Control
ASV_2649	Bacteria	Cyanobacteria	Vampirivibrionia	Vampirovibrionales	Vampirovibrionaceae	Vampirovibrio	0.000558374	Bulk soil	1MPT	Seed	Ct0861
ASV_414	Bacteria	Proteobacteria	Alphaproteobacteria	Rhizobiales	Rhizobiaceae	Unknown_ASV_414	0.000557798	Rhizosphere	1MPT	Seed	Control
ASV_520	Bacteria	Planctomycetota	Planctomycetes	Isosphaerales	Isosphaeraceae	Unknown_ASV_520	0.000557724	Bulk soil	1MPT	Spray	Control
ASV_989	Bacteria	Planctomycetota	Phycisphaerae	Tepidisphaerales	WD2101 soil group	Unknown_ASV_989	0.000557724	Bulk soil	1MPT	Spray	Control
ASV_212	Bacteria	Proteobacteria	Alphaproteobacteria	Rhizobiales	Rhizobiaceae	Neorhizobium	0.00055729	Bulk soil	1MPT	Spray	Ct0861
ASV_499	Bacteria	Myxococcota	Myxococcia	Myxococcales	Myxococcaceae	Unknown_ASV_499	0.00055729	Bulk soil	1MPT	Spray	Ct0861
ASV_556	Bacteria	Chloroflexi	Chloroflexia	Thermomicrobiales	JG30-KF-CM45	Unknown_ASV_556	0.00055729	Bulk soil	1MPT	Spray	Ct0861
ASV_688	Bacteria	Planctomycetota	Phycisphaerae	Tepidisphaerales	WD2101 soil group	Unknown_ASV_688	0.00055729	Bulk soil	1MPT	Spray	Ct0861
ASV_75	Bacteria	Acidobacteriota	Vicinamibacteria	Vicinamibacterales	Vicinamibacteraceae	Unknown_ASV_75	0.000556945	Rhizosphere	1MPT	Spray	Ct0861
ASV_1480	Bacteria	Chloroflexi	Anaerolineae	SBR1031	A4b	Unknown_ASV_1480	0.000556932	Leaf	1MPT	Spray	Ct0861
ASV_264	Bacteria	Chloroflexi	Chloroflexia	Thermomicrobiales	JG30-KF-CM45	Unknown_ASV_264	0.000556932	Leaf	1MPT	Spray	Ct0861
ASV_2642	Bacteria	Proteobacteria	Gammaproteobacteria	Enterobacterales	Aeromonadaceae	Aeromonas	0.000556932	Leaf	1MPT	Spray	Ct0861
ASV_284	Bacteria	Actinobacteriota	Actinobacteria	Micrococcales	Micrococcaceae	Citricoccus	0.000556932	Leaf	1MPT	Spray	Ct0861
ASV_352	Bacteria	Proteobacteria	Alphaproteobacteria	Sphingomonadales	Sphingomonadaceae	Plot4-2H12	0.000556932	Leaf	1MPT	Spray	Ct0861
ASV_842	Bacteria	Proteobacteria	Alphaproteobacteria	Rhodobacterales	Rhodobacteraceae	Paracoccus	0.000556932	Leaf	1MPT	Spray	Ct0861
ASV_2350	Bacteria	Chloroflexi	Anaerolineae	SBR1031	A4b	Unknown_ASV_2350	0.000556895	Root	4MPS	Spray	Control
ASV_517	Bacteria	Actinobacteriota	Acidimicrobiia	Microtrichales	Microtrichaceae	Unknown_ASV_517	0.000556874	Leaf	4MPS	Spray	Control
ASV_1306	Bacteria	Planctomycetota	Planctomycetes	Pirellulales	Pirellulaceae	Unknown_ASV_1306	0.000556811	Grain	4MPS	Seed	Control
ASV_344	Bacteria	Chloroflexi	Chloroflexia	Thermomicrobiales	JG30-KF-CM45	Unknown_ASV_344	0.000556796	Grain	4MPS	Seed	Ct0861
ASV_122	Bacteria	Proteobacteria	Alphaproteobacteria	Rhizobiales	Rhizobiaceae	Unknown_ASV_122	0.000556717	Root	1MPT	Spray	Ct0861
ASV_332	Bacteria	Bacteroidota	Bacteroidia	Chitinophagales	Saprospiraceae	Unknown_ASV_332	0.000556717	Root	1MPT	Spray	Ct0861
ASV_72	Bacteria	Actinobacteriota	Actinobacteria	Frankiales	Geodermatophilaceae	Blastococcus	0.000556717	Root	1MPT	Spray	Ct0861
ASV_1075	Bacteria	Proteobacteria	Alphaproteobacteria	Reyranellales	Reyranellaceae	Unknown_ASV_1075	0.000556641	Grain	4MPS	Spray	Ct0861
ASV_298	Bacteria	Proteobacteria	Gammaproteobacteria	Xanthomonadales	Rhodanobacteraceae	Unknown_ASV_298	0.000556641	Grain	4MPS	Spray	Ct0861
ASV_619	Bacteria	Proteobacteria	Alphaproteobacteria	Rhizobiales	Beijerinckiaceae	Bosea	0.000556641	Grain	4MPS	Spray	Ct0861
ASV_228	Bacteria	Actinobacteriota	Actinobacteria	Glycomycetales	Glycomycetaceae	Glycomyces	0.000556593	Leaf	1MPT	Seed	Ct0861
ASV_259	Bacteria	Actinobacteriota	Actinobacteria	Frankiales	Geodermatophilaceae	Unknown_ASV_259	0.000556593	Leaf	1MPT	Seed	Ct0861
ASV_545	Bacteria	Proteobacteria	Alphaproteobacteria	Rhodobacterales	Rhodobacteraceae	Rubellimicrobium	0.000556593	Leaf	1MPT	Seed	Ct0861
ASV_961	Bacteria	Actinobacteriota	Actinobacteria	Micromonosporales	Micromonosporaceae	Phytohabitans	0.000556543	Leaf	4MPS	Spray	Ct0861
ASV_160	Bacteria	Chloroflexi	Chloroflexia	Thermomicrobiales	JG30-KF-CM45	Unknown_ASV_160	0.000556494	Root	4MPS	Seed	Control
ASV_1874	Bacteria	Chloroflexi	Chloroflexia	Chloroflexales	Chloroflexaceae	Chloronema	0.000556494	Root	4MPS	Seed	Control
ASV_3455	Bacteria	Proteobacteria	Alphaproteobacteria	Rhizobiales	Rhizobiaceae	Unknown_ASV_3455	0.000556494	Root	4MPS	Seed	Control
ASV_4100	Bacteria	Proteobacteria	Alphaproteobacteria	Rhodobacterales	Rhodobacteraceae	Unknown_ASV_4100	0.000556494	Root	4MPS	Seed	Control
ASV_42	Bacteria	Acidobacteriota	Blastocatellia	Blastocatellales	Blastocatellaceae	Unknown_ASV_42	0.000556494	Root	4MPS	Seed	Control
ASV_492	Bacteria	Chloroflexi	Chloroflexia	Thermomicrobiales	JG30-KF-CM45	Unknown_ASV_492	0.000556381	Grain	4MPS	Spray	Control
ASV_4936	Bacteria	Planctomycetota	Phycisphaerae	Tepidisphaerales	WD2101 soil group	Unknown_ASV_4936	0.000556368	Root	1MPT	Seed	Ct0861
ASV_1550	Bacteria	Proteobacteria	Alphaproteobacteria	Rhodobacterales	Rhodobacteraceae	Unknown_ASV_1550	0.000556095	Root	4MPS	Seed	Ct0861
ASV_760	Bacteria	Proteobacteria	Gammaproteobacteria	Pseudomonadales	Cellvibrionaceae	Unknown_ASV_760	0.000556095	Root	4MPS	Seed	Ct0861
ASV_154	Bacteria	Actinobacteriota	Actinobacteria	Pseudonocardiales	Pseudonocardiaceae	Lechevalieria	0.000556092	Rhizosphere	4MPS	Seed	Ct0861
ASV_3310	Bacteria	Bacteroidota	Bacteroidia	Chitinophagales	Chitinophagaceae	Taibaiella	0.000556092	Rhizosphere	4MPS	Seed	Ct0861
ASV_355	Bacteria	Verrucomicrobiota	Verrucomicrobiae	Pedosphaerales	Pedosphaeraceae	Unknown_ASV_355	0.000556092	Rhizosphere	4MPS	Seed	Ct0861
ASV_382	Bacteria	Proteobacteria	Gammaproteobacteria	Burkholderiales	Comamonadaceae	Unknown_ASV_382	0.000556092	Rhizosphere	4MPS	Seed	Ct0861
ASV_385	Bacteria	Chloroflexi	Chloroflexia	Chloroflexales	Chloroflexaceae	FFCH7168	0.000556066	Root	1MPT	Seed	Control
ASV_379	Bacteria	Firmicutes	Bacilli	Bacillales	Bacillaceae	Unknown_ASV_379	0.000555252	Bulk soil	4MPS	Spray	Ct0861
ASV_618	Bacteria	Planctomycetota	Planctomycetes	Pirellulales	Pirellulaceae	Unknown_ASV_618	0.000555252	Bulk soil	4MPS	Spray	Ct0861
ASV_786	Bacteria	Bacteroidota	Bacteroidia	Sphingobacteriales	env.OPS 17	Unknown_ASV_786	0.000555252	Bulk soil	4MPS	Spray	Ct0861
ASV_221	Bacteria	Firmicutes	Bacilli	Bacillales	Bacillaceae	Unknown_ASV_221	0.000555131	Bulk soil	4MPS	Seed	Ct0861
ASV_1283	Bacteria	Actinobacteriota	Actinobacteria	Streptosporangiales	Nocardiopsaceae	Nocardiopsis	0.000555055	Rhizosphere	1MPT	Seed	Ct0861
ASV_2446	Bacteria	Actinobacteriota	Thermoleophilia	Solirubrobacterales	67-14	Unknown_ASV_2446	0.000555055	Rhizosphere	1MPT	Seed	Ct0861
ASV_785	Bacteria	Chloroflexi	Chloroflexia	Thermomicrobiales	JG30-KF-CM45	Unknown_ASV_785	0.000555055	Rhizosphere	1MPT	Seed	Ct0861
ASV_437	Bacteria	Acidobacteriota	Vicinamibacteria	Vicinamibacterales	Vicinamibacteraceae	Unknown_ASV_437	0.000554789	Rhizosphere	4MPS	Spray	Control
ASV_643	Bacteria	Chloroflexi	Ktedonobacteria	Ktedonobacterales	Ktedonobacteraceae	1959-1	0.000554789	Rhizosphere	4MPS	Spray	Control
ASV_462	Bacteria	Proteobacteria	Gammaproteobacteria	Burkholderiales	Comamonadaceae	Unknown_ASV_462	0.000554615	Bulk soil	4MPS	Spray	Control
ASV_1132	Bacteria	Proteobacteria	Alphaproteobacteria	Sphingomonadales	Sphingomonadaceae	Erythrobacter	0.000554602	Rhizosphere	4MPS	Seed	Control
ASV_304	Bacteria	Proteobacteria	Gammaproteobacteria	Burkholderiales	TRA3-20	Unknown_ASV_304	0.000554602	Rhizosphere	4MPS	Seed	Control
ASV_977	Bacteria	Proteobacteria	Alphaproteobacteria	Rhizobiales	Devosiaceae	Pelagibacterium	0.000554602	Rhizosphere	4MPS	Seed	Control
ASV_1330	Bacteria	Proteobacteria	Gammaproteobacteria	Pseudomonadales	Pseudohongiellaceae	BIyi10	0.000554363	Bulk soil	1MPT	Seed	Control
ASV_223	Bacteria	Acidobacteriota	Vicinamibacteria	Vicinamibacterales	Vicinamibacteraceae	Unknown_ASV_223	0.000554363	Bulk soil	1MPT	Seed	Control
ASV_1308	Bacteria	Bdellovibrionota	Bdellovibrionia	Bdellovibrionales	Bdellovibrionaceae	OM27 clade	0.000553783	Rhizosphere	1MPT	Spray	Control
ASV_227	Bacteria	Firmicutes	Bacilli	Bacillales	Bacillaceae	Unknown_ASV_227	0.000553783	Rhizosphere	1MPT	Spray	Control
ASV_848	Bacteria	Proteobacteria	Alphaproteobacteria	Caulobacterales	Caulobacteraceae	Phenylobacterium	0.000553783	Rhizosphere	1MPT	Spray	Control
ASV_1027	Bacteria	Myxococcota	Myxococcia	Myxococcales	Myxococcaceae	Myxococcus	0.000553739	Rhizosphere	4MPS	Spray	Ct0861
ASV_1046	Bacteria	Planctomycetota	Phycisphaerae	Tepidisphaerales	WD2101 soil group	Unknown_ASV_1046	0.000553697	Bulk soil	4MPS	Seed	Control
ASV_348	Bacteria	Planctomycetota	Phycisphaerae	Tepidisphaerales	WD2101 soil group	Unknown_ASV_348	0.000553697	Bulk soil	4MPS	Seed	Control
ASV_462	Bacteria	Proteobacteria	Gammaproteobacteria	Burkholderiales	Comamonadaceae	Unknown_ASV_462	0.000553697	Bulk soil	4MPS	Seed	Control
ASV_516	Bacteria	Acidobacteriota	Vicinamibacteria	Vicinamibacterales	Vicinamibacteraceae	Unknown_ASV_516	0.000553697	Bulk soil	4MPS	Seed	Control
ASV_534	Bacteria	Proteobacteria	Alphaproteobacteria	Rhizobiales	Xanthobacteraceae	Unknown_ASV_534	0.000553697	Bulk soil	4MPS	Seed	Control
ASV_455	Bacteria	Gemmatimonadota	Gemmatimonadetes	Gemmatimonadales	Gemmatimonadaceae	Unknown_ASV_455	0.000553071	Rhizosphere	1MPT	Seed	Control
ASV_2502	Bacteria	Gemmatimonadota	Longimicrobia	Longimicrobiales	Longimicrobiaceae	Longimicrobium	0.000552998	Bulk soil	1MPT	Spray	Control
ASV_379	Bacteria	Firmicutes	Bacilli	Bacillales	Bacillaceae	Unknown_ASV_379	0.000552998	Bulk soil	1MPT	Spray	Control
ASV_692	Bacteria	Firmicutes	Bacilli	Bacillales	Bacillaceae	Unknown_ASV_692	0.000552998	Bulk soil	1MPT	Spray	Control
ASV_705	Bacteria	Actinobacteriota	Actinobacteria	Frankiales	Geodermatophilaceae	Unknown_ASV_705	0.000552998	Bulk soil	1MPT	Spray	Control
ASV_780	Bacteria	Acidobacteriota	Vicinamibacteria	Vicinamibacterales	Vicinamibacteraceae	Unknown_ASV_780	0.000552998	Bulk soil	1MPT	Spray	Control
ASV_366	Bacteria	Actinobacteriota	Actinobacteria	Micromonosporales	Micromonosporaceae	Unknown_ASV_366	0.000552567	Bulk soil	1MPT	Spray	Ct0861
ASV_501	Bacteria	Planctomycetota	Planctomycetes	Gemmatales	Gemmataceae	Unknown_ASV_501	0.000552567	Bulk soil	1MPT	Spray	Ct0861
ASV_481	Bacteria	Proteobacteria	Gammaproteobacteria	Burkholderiales	Comamonadaceae	[Polyangium] brachysporum group	0.000552225	Rhizosphere	1MPT	Spray	Ct0861
ASV_797	Bacteria	Planctomycetota	Planctomycetes	Gemmatales	Gemmataceae	Unknown_ASV_797	0.000552225	Rhizosphere	1MPT	Spray	Ct0861
ASV_848	Bacteria	Proteobacteria	Alphaproteobacteria	Caulobacterales	Caulobacteraceae	Phenylobacterium	0.000552225	Rhizosphere	1MPT	Spray	Ct0861
ASV_32	Bacteria	Acidobacteriota	Vicinamibacteria	Vicinamibacterales	Vicinamibacteraceae	Unknown_ASV_32	0.000552176	Root	4MPS	Spray	Control
ASV_793	Bacteria	Actinobacteriota	Actinobacteria	Micromonosporales	Micromonosporaceae	Couchioplanes	0.000552176	Root	4MPS	Spray	Control
ASV_1686	Bacteria	Cyanobacteria	Vampirivibrionia	Vampirovibrionales	Vampirovibrionaceae	Unknown_ASV_1686	0.000552155	Leaf	4MPS	Spray	Control
ASV_339	Bacteria	Proteobacteria	Gammaproteobacteria	Xanthomonadales	Rhodanobacteraceae	Unknown_ASV_339	0.000552155	Leaf	4MPS	Spray	Control
ASV_356	Bacteria	Chloroflexi	Chloroflexia	Thermomicrobiales	JG30-KF-CM45	Unknown_ASV_356	0.000552155	Leaf	4MPS	Spray	Control
ASV_1185	Bacteria	Planctomycetota	Phycisphaerae	Tepidisphaerales	WD2101 soil group	Unknown_ASV_1185	0.000552077	Grain	4MPS	Seed	Ct0861
ASV_3470	Bacteria	Actinobacteriota	Actinobacteria	Micrococcales	Promicromonosporaceae	Unknown_ASV_3470	0.000551983	Root	1MPT	Spray	Control
ASV_1050	Bacteria	Bacteroidota	Bacteroidia	Chitinophagales	Chitinophagaceae	Niabella	0.000551777	Root	4MPS	Seed	Control
ASV_1728	Bacteria	Actinobacteriota	Actinobacteria	Micrococcales	Microbacteriaceae	Unknown_ASV_1728	0.000551666	Grain	4MPS	Spray	Control
ASV_1737	Bacteria	Proteobacteria	Alphaproteobacteria	Caulobacterales	Caulobacteraceae	Asticcacaulis	0.000551653	Root	1MPT	Seed	Ct0861
ASV_2567	Bacteria	Bacteroidota	Bacteroidia	Chitinophagales	Chitinophagaceae	Unknown_ASV_2567	0.000551653	Root	1MPT	Seed	Ct0861
ASV_4119	Bacteria	Actinobacteriota	Actinobacteria	Micrococcales	Microbacteriaceae	Unknown_ASV_4119	0.000551634	Root	4MPS	Spray	Ct0861
ASV_427	Bacteria	Proteobacteria	Alphaproteobacteria	Rhizobiales	Rhizobiales Incertae Sedis	Bauldia	0.000551634	Root	4MPS	Spray	Ct0861
ASV_987	Bacteria	Bacteroidota	Bacteroidia	Cytophagales	Microscillaceae	Chryseolinea	0.000551382	Root	4MPS	Seed	Ct0861
ASV_370	Bacteria	Proteobacteria	Alphaproteobacteria	Rhizobiales	Rhizobiales Incertae Sedis	Nordella	0.000551354	Root	1MPT	Seed	Control
ASV_392	Bacteria	Bacteroidota	Bacteroidia	Chitinophagales	Saprospiraceae	Unknown_ASV_392	0.000551354	Root	1MPT	Seed	Control
ASV_462	Bacteria	Proteobacteria	Gammaproteobacteria	Burkholderiales	Comamonadaceae	Unknown_ASV_462	0.000550507	Bulk soil	4MPS	Spray	Ct0861
ASV_568	Bacteria	Actinobacteriota	Thermoleophilia	Solirubrobacterales	67-14	Unknown_ASV_568	0.000550507	Bulk soil	4MPS	Spray	Ct0861
ASV_640	Bacteria	Chloroflexi	Anaerolineae	Caldilineales	Caldilineaceae	Unknown_ASV_640	0.000550507	Bulk soil	4MPS	Spray	Ct0861
ASV_705	Bacteria	Actinobacteriota	Actinobacteria	Frankiales	Geodermatophilaceae	Unknown_ASV_705	0.000550507	Bulk soil	4MPS	Spray	Ct0861
ASV_846	Bacteria	Bacteroidota	Bacteroidia	Cytophagales	Microscillaceae	Unknown_ASV_846	0.000550507	Bulk soil	4MPS	Spray	Ct0861
ASV_2105	Bacteria	Bacteroidota	Bacteroidia	Flavobacteriales	Flavobacteriaceae	Flavobacterium	0.000550386	Bulk soil	4MPS	Seed	Ct0861
ASV_332	Bacteria	Bacteroidota	Bacteroidia	Chitinophagales	Saprospiraceae	Unknown_ASV_332	0.000550386	Bulk soil	4MPS	Seed	Ct0861
ASV_723	Bacteria	Planctomycetota	Planctomycetes	Gemmatales	Gemmataceae	Unknown_ASV_723	0.000550386	Bulk soil	4MPS	Seed	Ct0861
ASV_1217	Bacteria	Bacteroidota	Bacteroidia	Cytophagales	Hymenobacteraceae	Nibribacter	0.000550311	Rhizosphere	1MPT	Seed	Ct0861
ASV_211	Bacteria	Myxococcota	Myxococcia	Myxococcales	Myxococcaceae	Unknown_ASV_211	0.000550311	Rhizosphere	1MPT	Seed	Ct0861
ASV_2694	Bacteria	Proteobacteria	Alphaproteobacteria	Acetobacterales	Acetobacteraceae	Roseomonas	0.000550311	Rhizosphere	1MPT	Seed	Ct0861
ASV_415	Bacteria	Bacteroidota	Bacteroidia	Cytophagales	Microscillaceae	Unknown_ASV_415	0.000550311	Rhizosphere	1MPT	Seed	Ct0861
ASV_634	Bacteria	Bacteroidota	Bacteroidia	Chitinophagales	Chitinophagaceae	Flavitalea	0.000550047	Rhizosphere	4MPS	Spray	Control
ASV_532	Bacteria	Chloroflexi	Anaerolineae	SBR1031	A4b	Unknown_ASV_532	0.000549875	Bulk soil	4MPS	Spray	Control
ASV_355	Bacteria	Verrucomicrobiota	Verrucomicrobiae	Pedosphaerales	Pedosphaeraceae	Unknown_ASV_355	0.000549862	Rhizosphere	4MPS	Seed	Control
ASV_534	Bacteria	Proteobacteria	Alphaproteobacteria	Rhizobiales	Xanthobacteraceae	Unknown_ASV_534	0.000549862	Rhizosphere	4MPS	Seed	Control
ASV_97	Bacteria	Actinobacteriota	Actinobacteria	Micrococcales	Micrococcaceae	Paenarthrobacter	0.000549862	Rhizosphere	4MPS	Seed	Control
ASV_565	Bacteria	Proteobacteria	Alphaproteobacteria	Sphingomonadales	Sphingomonadaceae	Unknown_ASV_565	0.000549625	Bulk soil	1MPT	Seed	Control
ASV_623	Bacteria	Chloroflexi	Chloroflexia	Thermomicrobiales	JG30-KF-CM45	Unknown_ASV_623	0.000549625	Bulk soil	1MPT	Seed	Control
ASV_2112	Bacteria	Proteobacteria	Alphaproteobacteria	Sphingomonadales	Sphingomonadaceae	Sphingopyxis	0.00054905	Rhizosphere	1MPT	Spray	Control
ASV_2694	Bacteria	Proteobacteria	Alphaproteobacteria	Acetobacterales	Acetobacteraceae	Roseomonas	0.000549006	Rhizosphere	4MPS	Spray	Ct0861
ASV_312	Bacteria	Acidobacteriota	Vicinamibacteria	Vicinamibacterales	Vicinamibacteraceae	Unknown_ASV_312	0.000549006	Rhizosphere	4MPS	Spray	Ct0861
ASV_367	Bacteria	Armatimonadota	Fimbriimonadia	Fimbriimonadales	Fimbriimonadaceae	Unknown_ASV_367	0.000549006	Rhizosphere	4MPS	Spray	Ct0861
ASV_576	Bacteria	Actinobacteriota	Actinobacteria	Streptomycetales	Streptomycetaceae	Unknown_ASV_576	0.000549006	Rhizosphere	4MPS	Spray	Ct0861
ASV_719	Bacteria	Verrucomicrobiota	Verrucomicrobiae	Pedosphaerales	Pedosphaeraceae	Unknown_ASV_719	0.000548964	Bulk soil	4MPS	Seed	Control
ASV_129	Bacteria	Acidobacteriota	Vicinamibacteria	Vicinamibacterales	Vicinamibacteraceae	Unknown_ASV_129	0.00054891	Bulk soil	1MPT	Seed	Ct0861
ASV_1366	Bacteria	Proteobacteria	Gammaproteobacteria	Burkholderiales	Burkholderiaceae	Limnobacter	0.00054891	Bulk soil	1MPT	Seed	Ct0861
ASV_440	Bacteria	Chloroflexi	Chloroflexia	Thermomicrobiales	JG30-KF-CM45	Unknown_ASV_440	0.00054891	Bulk soil	1MPT	Seed	Ct0861
ASV_743	Bacteria	Chloroflexi	Anaerolineae	Caldilineales	Caldilineaceae	Unknown_ASV_743	0.00054891	Bulk soil	1MPT	Seed	Ct0861
ASV_669	Bacteria	Actinobacteriota	Thermoleophilia	Solirubrobacterales	67-14	Unknown_ASV_669	0.000548344	Rhizosphere	1MPT	Seed	Control
ASV_1419	Bacteria	Proteobacteria	Gammaproteobacteria	Burkholderiales	Oxalobacteraceae	Noviherbaspirillum	0.000548272	Bulk soil	1MPT	Spray	Control
ASV_2661	Bacteria	Actinobacteriota	Actinobacteria	Micromonosporales	Micromonosporaceae	Unknown_ASV_2661	0.000548272	Bulk soil	1MPT	Spray	Control
ASV_499	Bacteria	Myxococcota	Myxococcia	Myxococcales	Myxococcaceae	Unknown_ASV_499	0.000548272	Bulk soil	1MPT	Spray	Control
ASV_622	Bacteria	Chloroflexi	Chloroflexia	Chloroflexales	Roseiflexaceae	Unknown_ASV_622	0.000548272	Bulk soil	1MPT	Spray	Control
ASV_4859	Bacteria	Cyanobacteria	Cyanobacteriia	Oxyphotobacteria Incertae Sedis	Unknown Family	Leptolyngbya EcFYyyy-00	0.000547844	Bulk soil	1MPT	Spray	Ct0861
ASV_129	Bacteria	Acidobacteriota	Vicinamibacteria	Vicinamibacterales	Vicinamibacteraceae	Unknown_ASV_129	0.000547506	Rhizosphere	1MPT	Spray	Ct0861
ASV_1333	Bacteria	Proteobacteria	Alphaproteobacteria	Azospirillales	Azospirillaceae	Azospirillum	0.000547456	Root	4MPS	Spray	Control
ASV_334	Bacteria	Proteobacteria	Alphaproteobacteria	Sphingomonadales	Sphingomonadaceae	Porphyrobacter	0.000547456	Root	4MPS	Spray	Control
ASV_3462	Bacteria	Chloroflexi	Chloroflexia	Kallotenuales	AKIW781	Unknown_ASV_3462	0.000547456	Root	4MPS	Spray	Control
ASV_57	Bacteria	Proteobacteria	Alphaproteobacteria	Sphingomonadales	Sphingomonadaceae	Unknown_ASV_57	0.000547456	Root	4MPS	Spray	Control
ASV_771	Bacteria	Bacteroidota	Bacteroidia	Chitinophagales	Chitinophagaceae	Flavisolibacter	0.000547456	Root	4MPS	Spray	Control
ASV_579	Bacteria	Proteobacteria	Gammaproteobacteria	Burkholderiales	Oxalobacteraceae	Unknown_ASV_579	0.000547436	Leaf	4MPS	Spray	Control
ASV_385	Bacteria	Chloroflexi	Chloroflexia	Chloroflexales	Chloroflexaceae	FFCH7168	0.000547374	Grain	4MPS	Seed	Control
ASV_473	Bacteria	Chloroflexi	Chloroflexia	Thermomicrobiales	JG30-KF-CM45	Unknown_ASV_473	0.000547358	Grain	4MPS	Seed	Ct0861
ASV_554	Bacteria	Planctomycetota	Phycisphaerae	Phycisphaerales	Phycisphaeraceae	Unknown_ASV_554	0.000547358	Grain	4MPS	Seed	Ct0861
ASV_586	Bacteria	Proteobacteria	Alphaproteobacteria	Rhizobiales	Rhizobiaceae	Chelativorans	0.000547358	Grain	4MPS	Seed	Ct0861
ASV_3781	Bacteria	Proteobacteria	Gammaproteobacteria	Burkholderiales	Alcaligenaceae	Unknown_ASV_3781	0.000547265	Root	1MPT	Spray	Control
ASV_2525	Bacteria	Actinobacteriota	Actinobacteria	Euzebyales	Euzebyaceae	Unknown_ASV_2525	0.000547206	Grain	4MPS	Spray	Ct0861
ASV_364	Bacteria	Planctomycetota	Planctomycetes	Pirellulales	Pirellulaceae	Unknown_ASV_364	0.000547206	Grain	4MPS	Spray	Ct0861
ASV_739	Bacteria	Proteobacteria	Alphaproteobacteria	Rhodobacterales	Rhodobacteraceae	Unknown_ASV_739	0.000547206	Grain	4MPS	Spray	Ct0861
ASV_823	Bacteria	Actinobacteriota	Actinobacteria	Corynebacteriales	Nocardiaceae	Rhodococcus	0.00054711	Leaf	4MPS	Spray	Ct0861
ASV_846	Bacteria	Bacteroidota	Bacteroidia	Cytophagales	Microscillaceae	Unknown_ASV_846	0.00054711	Leaf	4MPS	Spray	Ct0861
ASV_1896	Bacteria	Fibrobacterota	Fibrobacteria	Fibrobacterales	Fibrobacteraceae	possible genus 04	0.000547061	Root	4MPS	Seed	Control
ASV_1038	Bacteria	Chloroflexi	Anaerolineae	Caldilineales	Caldilineaceae	Litorilinea	0.000546951	Grain	4MPS	Spray	Control
ASV_702	Bacteria	Actinobacteriota	Acidimicrobiia	Microtrichales	Iamiaceae	Iamia	0.000546951	Grain	4MPS	Spray	Control
ASV_1863	Bacteria	Proteobacteria	Gammaproteobacteria	Burkholderiales	Comamonadaceae	Unknown_ASV_1863	0.000546938	Root	1MPT	Seed	Ct0861
ASV_636	Bacteria	Actinobacteriota	Actinobacteria	Pseudonocardiales	Pseudonocardiaceae	Saccharothrix	0.00054667	Root	4MPS	Seed	Ct0861
ASV_779	Bacteria	Proteobacteria	Gammaproteobacteria	Diplorickettsiales	Diplorickettsiaceae	Aquicella	0.00054667	Root	4MPS	Seed	Ct0861
ASV_310	Bacteria	Proteobacteria	Gammaproteobacteria	Burkholderiales	Oxalobacteraceae	Oxalicibacterium	0.000546586	Rhizosphere	4MPS	Seed	Ct0861
ASV_1419	Bacteria	Proteobacteria	Gammaproteobacteria	Burkholderiales	Oxalobacteraceae	Noviherbaspirillum	0.000545761	Bulk soil	4MPS	Spray	Ct0861
ASV_621	Bacteria	Chloroflexi	Anaerolineae	SBR1031	A4b	Unknown_ASV_621	0.000545761	Bulk soil	4MPS	Spray	Ct0861
ASV_669	Bacteria	Actinobacteriota	Thermoleophilia	Solirubrobacterales	67-14	Unknown_ASV_669	0.000545761	Bulk soil	4MPS	Spray	Ct0861
ASV_888	Bacteria	Proteobacteria	Gammaproteobacteria	Burkholderiales	Comamonadaceae	Unknown_ASV_888	0.000545761	Bulk soil	4MPS	Spray	Ct0861
ASV_939	Bacteria	Bacteroidota	Bacteroidia	Chitinophagales	Chitinophagaceae	Unknown_ASV_939	0.000545761	Bulk soil	4MPS	Spray	Ct0861
ASV_182	Bacteria	Firmicutes	Bacilli	Bacillales	Planococcaceae	Unknown_ASV_182	0.000545642	Bulk soil	4MPS	Seed	Ct0861
ASV_481	Bacteria	Proteobacteria	Gammaproteobacteria	Burkholderiales	Comamonadaceae	[Polyangium] brachysporum group	0.000545567	Rhizosphere	1MPT	Seed	Ct0861
ASV_598	Bacteria	Planctomycetota	Phycisphaerae	Tepidisphaerales	WD2101 soil group	Unknown_ASV_598	0.000545567	Rhizosphere	1MPT	Seed	Ct0861
ASV_607	Bacteria	Proteobacteria	Alphaproteobacteria	Rhodobacterales	Rhodobacteraceae	Amaricoccus	0.000545567	Rhizosphere	1MPT	Seed	Ct0861
ASV_710	Bacteria	Chloroflexi	Chloroflexia	Thermomicrobiales	JG30-KF-CM45	Unknown_ASV_710	0.000545567	Rhizosphere	1MPT	Seed	Ct0861
ASV_237	Bacteria	Actinobacteriota	Actinobacteria	Micrococcales	Promicromonosporaceae	Promicromonospora	0.000545305	Rhizosphere	4MPS	Spray	Control
ASV_558	Bacteria	Acidobacteriota	Vicinamibacteria	Vicinamibacterales	Vicinamibacteraceae	Unknown_ASV_558	0.000545305	Rhizosphere	4MPS	Spray	Control
ASV_241	Bacteria	Proteobacteria	Gammaproteobacteria	Pseudomonadales	Halomonadaceae	Halomonas	0.000545135	Bulk soil	4MPS	Spray	Control
ASV_554	Bacteria	Planctomycetota	Phycisphaerae	Phycisphaerales	Phycisphaeraceae	Unknown_ASV_554	0.000545122	Rhizosphere	4MPS	Seed	Control
ASV_634	Bacteria	Bacteroidota	Bacteroidia	Chitinophagales	Chitinophagaceae	Flavitalea	0.000545122	Rhizosphere	4MPS	Seed	Control
ASV_669	Bacteria	Actinobacteriota	Thermoleophilia	Solirubrobacterales	67-14	Unknown_ASV_669	0.000545122	Rhizosphere	4MPS	Seed	Control
ASV_1259	Bacteria	Planctomycetota	Phycisphaerae	Tepidisphaerales	WD2101 soil group	Unknown_ASV_1259	0.000544887	Bulk soil	1MPT	Seed	Control
ASV_415	Bacteria	Bacteroidota	Bacteroidia	Cytophagales	Microscillaceae	Unknown_ASV_415	0.000544887	Bulk soil	1MPT	Seed	Control
ASV_730	Bacteria	Acidobacteriota	Blastocatellia	Blastocatellales	Blastocatellaceae	Unknown_ASV_730	0.000544887	Bulk soil	1MPT	Seed	Control
ASV_666	Bacteria	Firmicutes	Bacilli	Bacillales	Planococcaceae	Unknown_ASV_666	0.000544317	Rhizosphere	1MPT	Spray	Control
ASV_676	Bacteria	Planctomycetota	Planctomycetes	Gemmatales	Gemmataceae	Unknown_ASV_676	0.000544273	Rhizosphere	4MPS	Spray	Ct0861
ASV_699	Bacteria	Proteobacteria	Alphaproteobacteria	Rhizobiales	Rhizobiaceae	Mesorhizobium	0.000544273	Rhizosphere	4MPS	Spray	Ct0861
ASV_1361	Bacteria	Chloroflexi	Chloroflexia	Thermomicrobiales	JG30-KF-CM45	Unknown_ASV_1361	0.000544232	Bulk soil	4MPS	Seed	Control
ASV_310	Bacteria	Proteobacteria	Gammaproteobacteria	Burkholderiales	Oxalobacteraceae	Oxalicibacterium	0.000544232	Bulk soil	4MPS	Seed	Control
ASV_642	Bacteria	Cyanobacteria	Cyanobacteriia	Thermosynechococcales	Thermosynechococcaceae	Synechococcus IR11	0.000544232	Bulk soil	4MPS	Seed	Control
ASV_1137	Bacteria	Actinobacteriota	Actinobacteria	Pseudonocardiales	Pseudonocardiaceae	Saccharopolyspora	0.000544178	Bulk soil	1MPT	Seed	Ct0861
ASV_377	Bacteria	Gemmatimonadota	Gemmatimonadetes	Gemmatimonadales	Gemmatimonadaceae	Unknown_ASV_377	0.000544178	Bulk soil	1MPT	Seed	Ct0861
ASV_4704	Bacteria	Patescibacteria	Saccharimonadia	Saccharimonadales	LWQ8	Unknown_ASV_4704	0.000544178	Bulk soil	1MPT	Seed	Ct0861
ASV_289	Bacteria	Proteobacteria	Gammaproteobacteria	Steroidobacterales	Steroidobacteraceae	Unknown_ASV_289	0.000543617	Rhizosphere	1MPT	Seed	Control
ASV_379	Bacteria	Firmicutes	Bacilli	Bacillales	Bacillaceae	Unknown_ASV_379	0.000543617	Rhizosphere	1MPT	Seed	Control
ASV_622	Bacteria	Chloroflexi	Chloroflexia	Chloroflexales	Roseiflexaceae	Unknown_ASV_622	0.000543617	Rhizosphere	1MPT	Seed	Control
ASV_900	Bacteria	Proteobacteria	Alphaproteobacteria	Rhizobiales	Devosiaceae	Unknown_ASV_900	0.000543617	Rhizosphere	1MPT	Seed	Control
ASV_678	Bacteria	Actinobacteriota	Actinobacteria	Streptosporangiales	Thermomonosporaceae	Actinocorallia	0.000543545	Bulk soil	1MPT	Spray	Control
ASV_855	Bacteria	Actinobacteriota	Actinobacteria	Propionibacteriales	Nocardioidaceae	Unknown_ASV_855	0.000543545	Bulk soil	1MPT	Spray	Control
ASV_1127	Bacteria	Planctomycetota	Planctomycetes	Pirellulales	Pirellulaceae	Blastopirellula	0.000543121	Bulk soil	1MPT	Spray	Ct0861
ASV_437	Bacteria	Acidobacteriota	Vicinamibacteria	Vicinamibacterales	Vicinamibacteraceae	Unknown_ASV_437	0.000543121	Bulk soil	1MPT	Spray	Ct0861
ASV_455	Bacteria	Gemmatimonadota	Gemmatimonadetes	Gemmatimonadales	Gemmatimonadaceae	Unknown_ASV_455	0.000543121	Bulk soil	1MPT	Spray	Ct0861
ASV_546	Bacteria	Acidobacteriota	Vicinamibacteria	Vicinamibacterales	Vicinamibacteraceae	Unknown_ASV_546	0.000543121	Bulk soil	1MPT	Spray	Ct0861
ASV_2546	Bacteria	Proteobacteria	Gammaproteobacteria	Diplorickettsiales	Diplorickettsiaceae	Unknown_ASV_2546	0.000542786	Rhizosphere	1MPT	Spray	Ct0861
ASV_653	Bacteria	Verrucomicrobiota	Verrucomicrobiae	Opitutales	Opitutaceae	Lacunisphaera	0.000542786	Rhizosphere	1MPT	Spray	Ct0861
ASV_1014	Bacteria	Proteobacteria	Gammaproteobacteria	Burkholderiales	Nitrosomonadaceae	IS-44	0.000542717	Leaf	4MPS	Spray	Control
ASV_351	Bacteria	Chloroflexi	Chloroflexia	Thermomicrobiales	JG30-KF-CM45	Unknown_ASV_351	0.000542717	Leaf	4MPS	Spray	Control
ASV_529	Bacteria	Bacteroidota	Bacteroidia	Cytophagales	Microscillaceae	Unknown_ASV_529	0.000542717	Leaf	4MPS	Spray	Control
ASV_532	Bacteria	Chloroflexi	Anaerolineae	SBR1031	A4b	Unknown_ASV_532	0.000542717	Leaf	4MPS	Spray	Control
ASV_621	Bacteria	Chloroflexi	Anaerolineae	SBR1031	A4b	Unknown_ASV_621	0.000542717	Leaf	4MPS	Spray	Control
ASV_1205	Bacteria	Bacteroidota	Bacteroidia	Cytophagales	Microscillaceae	Unknown_ASV_1205	0.000542655	Grain	4MPS	Seed	Control
ASV_379	Bacteria	Firmicutes	Bacilli	Bacillales	Bacillaceae	Unknown_ASV_379	0.000542655	Grain	4MPS	Seed	Control
ASV_621	Bacteria	Chloroflexi	Anaerolineae	SBR1031	A4b	Unknown_ASV_621	0.00054264	Grain	4MPS	Seed	Ct0861
ASV_899	Bacteria	Proteobacteria	Gammaproteobacteria	Steroidobacterales	Steroidobacteraceae	Unknown_ASV_899	0.00054264	Grain	4MPS	Seed	Ct0861
ASV_496	Bacteria	Actinobacteriota	Actinobacteria	Micrococcales	Promicromonosporaceae	Cellulosimicrobium	0.000542563	Root	1MPT	Spray	Ct0861
ASV_671	Bacteria	Myxococcota	Polyangia	Polyangiales	BIrii41	Unknown_ASV_671	0.000542563	Root	1MPT	Spray	Ct0861
ASV_1882	Bacteria	Proteobacteria	Gammaproteobacteria	Burkholderiales	Comamonadaceae	Unknown_ASV_1882	0.000542548	Root	1MPT	Spray	Control
ASV_2112	Bacteria	Proteobacteria	Alphaproteobacteria	Sphingomonadales	Sphingomonadaceae	Sphingopyxis	0.000542548	Root	1MPT	Spray	Control
ASV_2406	Bacteria	Proteobacteria	Alphaproteobacteria	Caulobacterales	Caulobacteraceae	Caulobacter	0.000542548	Root	1MPT	Spray	Control
ASV_322	Bacteria	Bacteroidota	Bacteroidia	Cytophagales	Microscillaceae	Unknown_ASV_322	0.000542489	Grain	4MPS	Spray	Ct0861
ASV_565	Bacteria	Proteobacteria	Alphaproteobacteria	Sphingomonadales	Sphingomonadaceae	Unknown_ASV_565	0.000542489	Grain	4MPS	Spray	Ct0861
ASV_623	Bacteria	Chloroflexi	Chloroflexia	Thermomicrobiales	JG30-KF-CM45	Unknown_ASV_623	0.000542489	Grain	4MPS	Spray	Ct0861
ASV_960	Bacteria	Planctomycetota	Planctomycetes	Pirellulales	Pirellulaceae	Unknown_ASV_960	0.000542489	Grain	4MPS	Spray	Ct0861
ASV_977	Bacteria	Proteobacteria	Alphaproteobacteria	Rhizobiales	Devosiaceae	Pelagibacterium	0.000542489	Grain	4MPS	Spray	Ct0861
ASV_797	Bacteria	Planctomycetota	Planctomycetes	Gemmatales	Gemmataceae	Unknown_ASV_797	0.000542394	Leaf	4MPS	Spray	Ct0861
ASV_345	Bacteria	Chloroflexi	Chloroflexia	Thermomicrobiales	JG30-KF-CM45	Unknown_ASV_345	0.000542345	Root	4MPS	Seed	Control
ASV_445	Bacteria	Proteobacteria	Gammaproteobacteria	Burkholderiales	Oxalobacteraceae	Pseudoduganella	0.000542235	Grain	4MPS	Spray	Control
ASV_867	Bacteria	Actinobacteriota	Thermoleophilia	Solirubrobacterales	67-14	Unknown_ASV_867	0.000542235	Grain	4MPS	Spray	Control
ASV_138	Bacteria	Chloroflexi	Chloroflexia	Chloroflexales	Roseiflexaceae	Unknown_ASV_138	0.000542223	Root	1MPT	Seed	Ct0861
ASV_392	Bacteria	Bacteroidota	Bacteroidia	Chitinophagales	Saprospiraceae	Unknown_ASV_392	0.000542223	Root	1MPT	Seed	Ct0861
ASV_420	Bacteria	Actinobacteriota	Actinobacteria	Micromonosporales	Micromonosporaceae	Virgisporangium	0.000542223	Root	1MPT	Seed	Ct0861
ASV_88	Bacteria	Gemmatimonadota	Gemmatimonadetes	Gemmatimonadales	Gemmatimonadaceae	Unknown_ASV_88	0.000542223	Root	1MPT	Seed	Ct0861
ASV_96	Bacteria	Planctomycetota	Planctomycetes	Gemmatales	Gemmataceae	Unknown_ASV_96	0.000542223	Root	1MPT	Seed	Ct0861
ASV_1545	Bacteria	Planctomycetota	Phycisphaerae	Phycisphaerales	Phycisphaeraceae	SM1A02	0.000541957	Root	4MPS	Seed	Ct0861
ASV_991	Bacteria	Proteobacteria	Gammaproteobacteria	Burkholderiales	Nitrosomonadaceae	Nitrosomonas	0.000541957	Root	4MPS	Seed	Ct0861
ASV_1603	Bacteria	Myxococcota	Polyangia	Polyangiales	Sandaracinaceae	Unknown_ASV_1603	0.000541929	Root	1MPT	Seed	Control
ASV_1429	Bacteria	Firmicutes	Bacilli	Bacillales	Bacillaceae	Unknown_ASV_1429	0.000541833	Rhizosphere	4MPS	Seed	Ct0861
ASV_700	Bacteria	Firmicutes	Bacilli	Bacillales	Planococcaceae	Unknown_ASV_700	0.000541833	Rhizosphere	4MPS	Seed	Ct0861
ASV_1055	Bacteria	Acidobacteriota	Vicinamibacteria	Vicinamibacterales	Vicinamibacteraceae	Unknown_ASV_1055	0.000541015	Bulk soil	4MPS	Spray	Ct0861
ASV_408	Bacteria	Planctomycetota	Phycisphaerae	Tepidisphaerales	WD2101 soil group	Unknown_ASV_408	0.000540897	Bulk soil	4MPS	Seed	Ct0861
ASV_565	Bacteria	Proteobacteria	Alphaproteobacteria	Sphingomonadales	Sphingomonadaceae	Unknown_ASV_565	0.000540823	Rhizosphere	1MPT	Seed	Ct0861
ASV_823	Bacteria	Actinobacteriota	Actinobacteria	Corynebacteriales	Nocardiaceae	Rhodococcus	0.000540394	Bulk soil	4MPS	Spray	Control
ASV_500	Bacteria	Chloroflexi	Anaerolineae	Ardenticatenales	Ardenticatenaceae	Unknown_ASV_500	0.000540149	Bulk soil	1MPT	Seed	Control
ASV_622	Bacteria	Chloroflexi	Chloroflexia	Chloroflexales	Roseiflexaceae	Unknown_ASV_622	0.000540149	Bulk soil	1MPT	Seed	Control
ASV_885	Bacteria	Chloroflexi	Chloroflexia	Thermomicrobiales	JG30-KF-CM45	Unknown_ASV_885	0.000540149	Bulk soil	1MPT	Seed	Control
ASV_176	Bacteria	Planctomycetota	Planctomycetes	Pirellulales	Pirellulaceae	Unknown_ASV_176	0.000539584	Rhizosphere	1MPT	Spray	Control
ASV_252	Bacteria	Acidobacteriota	Vicinamibacteria	Vicinamibacterales	Vicinamibacteraceae	Unknown_ASV_252	0.000539584	Rhizosphere	1MPT	Spray	Control
ASV_445	Bacteria	Proteobacteria	Gammaproteobacteria	Burkholderiales	Oxalobacteraceae	Pseudoduganella	0.000539584	Rhizosphere	1MPT	Spray	Control
ASV_87	Bacteria	Proteobacteria	Gammaproteobacteria	Enterobacterales	Enterobacteriaceae	Unknown_ASV_87	0.000539584	Rhizosphere	1MPT	Spray	Control
ASV_509	Bacteria	Actinobacteriota	Actinobacteria	Micrococcales	Micrococcaceae	Unknown_ASV_509	0.00053954	Rhizosphere	4MPS	Spray	Ct0861
ASV_1159	Bacteria	Acidobacteriota	Blastocatellia	Blastocatellales	Blastocatellaceae	Unknown_ASV_1159	0.00053889	Rhizosphere	1MPT	Seed	Control
ASV_1366	Bacteria	Proteobacteria	Gammaproteobacteria	Burkholderiales	Burkholderiaceae	Limnobacter	0.00053889	Rhizosphere	1MPT	Seed	Control
ASV_730	Bacteria	Acidobacteriota	Blastocatellia	Blastocatellales	Blastocatellaceae	Unknown_ASV_730	0.00053889	Rhizosphere	1MPT	Seed	Control
ASV_353	Bacteria	Proteobacteria	Gammaproteobacteria	Burkholderiales	TRA3-20	Unknown_ASV_353	0.000538819	Bulk soil	1MPT	Spray	Control
ASV_526	Bacteria	Proteobacteria	Gammaproteobacteria	Burkholderiales	SC-I-84	Unknown_ASV_526	0.000538819	Bulk soil	1MPT	Spray	Control
ASV_816	Bacteria	Proteobacteria	Alphaproteobacteria	Rhodobacterales	Rhodobacteraceae	Limibaculum	0.000538066	Rhizosphere	1MPT	Spray	Ct0861
ASV_1243	Bacteria	Proteobacteria	Alphaproteobacteria	Kiloniellales	Fodinicurvataceae	Unknown_ASV_1243	0.000537936	Grain	4MPS	Seed	Control
ASV_500	Bacteria	Chloroflexi	Anaerolineae	Ardenticatenales	Ardenticatenaceae	Unknown_ASV_500	0.000537936	Grain	4MPS	Seed	Control
ASV_5654	Bacteria	Proteobacteria	Gammaproteobacteria	Burkholderiales	Burkholderiaceae	Ralstonia	0.000537921	Grain	4MPS	Seed	Ct0861
ASV_1206	Bacteria	Proteobacteria	Alphaproteobacteria	Kiloniellales	Kiloniellaceae	Pelagibius	0.000537845	Root	1MPT	Spray	Ct0861
ASV_415	Bacteria	Bacteroidota	Bacteroidia	Cytophagales	Microscillaceae	Unknown_ASV_415	0.000537845	Root	1MPT	Spray	Ct0861
ASV_5011	Bacteria	Actinobacteriota	Thermoleophilia	Solirubrobacterales	Solirubrobacteraceae	Unknown_ASV_5011	0.000537845	Root	1MPT	Spray	Ct0861
ASV_534	Bacteria	Proteobacteria	Alphaproteobacteria	Rhizobiales	Xanthobacteraceae	Unknown_ASV_534	0.000537845	Root	1MPT	Spray	Ct0861
ASV_755	Bacteria	Proteobacteria	Alphaproteobacteria	Rhizobiales	Devosiaceae	Unknown_ASV_755	0.000537845	Root	1MPT	Spray	Ct0861
ASV_372	Bacteria	Bacteroidota	Bacteroidia	Cytophagales	Hymenobacteraceae	Pontibacter	0.00053783	Root	1MPT	Spray	Control
ASV_344	Bacteria	Chloroflexi	Chloroflexia	Thermomicrobiales	JG30-KF-CM45	Unknown_ASV_344	0.000537678	Leaf	4MPS	Spray	Ct0861
ASV_619	Bacteria	Proteobacteria	Alphaproteobacteria	Rhizobiales	Beijerinckiaceae	Bosea	0.000537678	Leaf	4MPS	Spray	Ct0861
ASV_284	Bacteria	Actinobacteriota	Actinobacteria	Micrococcales	Micrococcaceae	Citricoccus	0.00053752	Grain	4MPS	Spray	Control
ASV_655	Bacteria	Planctomycetota	Planctomycetes	Isosphaerales	Isosphaeraceae	Unknown_ASV_655	0.00053752	Grain	4MPS	Spray	Control
ASV_678	Bacteria	Actinobacteriota	Actinobacteria	Streptosporangiales	Thermomonosporaceae	Actinocorallia	0.00053752	Grain	4MPS	Spray	Control
ASV_688	Bacteria	Planctomycetota	Phycisphaerae	Tepidisphaerales	WD2101 soil group	Unknown_ASV_688	0.00053752	Grain	4MPS	Spray	Control
ASV_360	Bacteria	Acidobacteriota	Vicinamibacteria	Vicinamibacterales	Vicinamibacteraceae	Unknown_ASV_360	0.000537508	Root	1MPT	Seed	Ct0861
ASV_5871	Bacteria	Proteobacteria	Gammaproteobacteria	Burkholderiales	Methylophilaceae	Methylophilus	0.000537508	Root	1MPT	Seed	Ct0861
ASV_67	Bacteria	Proteobacteria	Gammaproteobacteria	Steroidobacterales	Woeseiaceae	Woeseia	0.00053749	Root	4MPS	Spray	Ct0861
ASV_730	Bacteria	Acidobacteriota	Blastocatellia	Blastocatellales	Blastocatellaceae	Unknown_ASV_730	0.00053749	Root	4MPS	Spray	Ct0861
ASV_987	Bacteria	Bacteroidota	Bacteroidia	Cytophagales	Microscillaceae	Chryseolinea	0.00053749	Root	4MPS	Spray	Ct0861
ASV_3310	Bacteria	Bacteroidota	Bacteroidia	Chitinophagales	Chitinophagaceae	Taibaiella	0.000537244	Root	4MPS	Seed	Ct0861
ASV_403	Bacteria	Proteobacteria	Alphaproteobacteria	Rhizobiales	Xanthobacteraceae	Pseudolabrys	0.000537216	Root	1MPT	Seed	Control
ASV_634	Bacteria	Bacteroidota	Bacteroidia	Chitinophagales	Chitinophagaceae	Flavitalea	0.000537216	Root	1MPT	Seed	Control
ASV_1340	Bacteria	Actinobacteriota	Actinobacteria	Micrococcales	Cellulomonadaceae	Cellulomonas	0.00053708	Rhizosphere	4MPS	Seed	Ct0861
ASV_1931	Bacteria	Bdellovibrionota	Oligoflexia	Oligoflexales	Oligoflexaceae	Oligoflexus	0.00053708	Rhizosphere	4MPS	Seed	Ct0861
ASV_696	Bacteria	Gemmatimonadota	Longimicrobia	Longimicrobiales	Longimicrobiaceae	Unknown_ASV_696	0.00053708	Rhizosphere	4MPS	Seed	Ct0861
ASV_998	Bacteria	Entotheonellaeota	Entotheonellia	Entotheonellales	Entotheonellaceae	Candidatus Entotheonella	0.00053708	Rhizosphere	4MPS	Seed	Ct0861
ASV_501	Bacteria	Planctomycetota	Planctomycetes	Gemmatales	Gemmataceae	Unknown_ASV_501	0.000536269	Bulk soil	4MPS	Spray	Ct0861
ASV_982	Bacteria	Myxococcota	Polyangia	Polyangiales	BIrii41	Unknown_ASV_982	0.000536269	Bulk soil	4MPS	Spray	Ct0861
ASV_1013	Bacteria	Actinobacteriota	Actinobacteria	Micromonosporales	Micromonosporaceae	Actinoplanes	0.000536152	Bulk soil	4MPS	Seed	Ct0861
ASV_704	Bacteria	Verrucomicrobiota	Verrucomicrobiae	Opitutales	Opitutaceae	Alterococcus	0.000536152	Bulk soil	4MPS	Seed	Ct0861
ASV_470	Bacteria	Planctomycetota	Planctomycetes	Gemmatales	Gemmataceae	Unknown_ASV_470	0.000536079	Rhizosphere	1MPT	Seed	Ct0861
ASV_795	Bacteria	Proteobacteria	Alphaproteobacteria	Reyranellales	Reyranellaceae	Reyranella	0.000536079	Rhizosphere	1MPT	Seed	Ct0861
ASV_2579	Bacteria	Proteobacteria	Gammaproteobacteria	Enterobacterales	Alteromonadaceae	Rheinheimera	0.000535822	Rhizosphere	4MPS	Spray	Control
ASV_347	Bacteria	Myxococcota	Myxococcia	Myxococcales	Myxococcaceae	Unknown_ASV_347	0.000535822	Rhizosphere	4MPS	Spray	Control
ASV_459	Bacteria	Acidobacteriota	Blastocatellia	Blastocatellales	Blastocatellaceae	Unknown_ASV_459	0.000535822	Rhizosphere	4MPS	Spray	Control
ASV_551	Bacteria	Proteobacteria	Alphaproteobacteria	Rhizobiales	Xanthobacteraceae	Unknown_ASV_551	0.000535822	Rhizosphere	4MPS	Spray	Control
ASV_746	Bacteria	Proteobacteria	Alphaproteobacteria	Reyranellales	Reyranellaceae	Unknown_ASV_746	0.000535822	Rhizosphere	4MPS	Spray	Control
ASV_375	Bacteria	Chloroflexi	Chloroflexia	Chloroflexales	Roseiflexaceae	Unknown_ASV_375	0.000535654	Bulk soil	4MPS	Spray	Control
ASV_520	Bacteria	Planctomycetota	Planctomycetes	Isosphaerales	Isosphaeraceae	Unknown_ASV_520	0.000535654	Bulk soil	4MPS	Spray	Control
ASV_998	Bacteria	Entotheonellaeota	Entotheonellia	Entotheonellales	Entotheonellaceae	Candidatus Entotheonella	0.000535654	Bulk soil	4MPS	Spray	Control
ASV_213	Bacteria	Actinobacteriota	Actinobacteria	Micrococcales	Micrococcaceae	Unknown_ASV_213	0.000535641	Rhizosphere	4MPS	Seed	Control
ASV_2339	Bacteria	Proteobacteria	Gammaproteobacteria	Pseudomonadales	211ds20	Unknown_ASV_2339	0.000535641	Rhizosphere	4MPS	Seed	Control
ASV_502	Bacteria	Acidobacteriota	Vicinamibacteria	Vicinamibacterales	Vicinamibacteraceae	Unknown_ASV_502	0.000535641	Rhizosphere	4MPS	Seed	Control
ASV_606	Bacteria	Myxococcota	Myxococcia	Myxococcales	Myxococcaceae	Cystobacter	0.000535641	Rhizosphere	4MPS	Seed	Control
ASV_660	Bacteria	Acidobacteriota	Vicinamibacteria	Vicinamibacterales	Vicinamibacteraceae	Unknown_ASV_660	0.000535641	Rhizosphere	4MPS	Seed	Control
ASV_1692	Bacteria	Proteobacteria	Gammaproteobacteria	Legionellales	Legionellaceae	Legionella	0.000535411	Bulk soil	1MPT	Seed	Control
ASV_301	Bacteria	Chloroflexi	Chloroflexia	Thermomicrobiales	JG30-KF-CM45	Unknown_ASV_301	0.00053485	Rhizosphere	1MPT	Spray	Control
ASV_544	Bacteria	Proteobacteria	Gammaproteobacteria	Burkholderiales	Burkholderiaceae	Lautropia	0.00053485	Rhizosphere	1MPT	Spray	Control
ASV_1283	Bacteria	Actinobacteriota	Actinobacteria	Streptosporangiales	Nocardiopsaceae	Nocardiopsis	0.000534807	Rhizosphere	4MPS	Spray	Ct0861
ASV_301	Bacteria	Chloroflexi	Chloroflexia	Thermomicrobiales	JG30-KF-CM45	Unknown_ASV_301	0.000534807	Rhizosphere	4MPS	Spray	Ct0861
ASV_554	Bacteria	Planctomycetota	Phycisphaerae	Phycisphaerales	Phycisphaeraceae	Unknown_ASV_554	0.000534807	Rhizosphere	4MPS	Spray	Ct0861
ASV_994	Bacteria	Proteobacteria	Gammaproteobacteria	Burkholderiales	Comamonadaceae	Caenimonas	0.000534807	Rhizosphere	4MPS	Spray	Ct0861
ASV_1151	Bacteria	Bdellovibrionota	Bdellovibrionia	Bacteriovoracales	Bacteriovoracaceae	Peredibacter	0.000534767	Bulk soil	4MPS	Seed	Control
ASV_517	Bacteria	Actinobacteriota	Acidimicrobiia	Microtrichales	Microtrichaceae	Unknown_ASV_517	0.000534767	Bulk soil	4MPS	Seed	Control
ASV_721	Bacteria	Actinobacteriota	Thermoleophilia	Solirubrobacterales	67-14	Unknown_ASV_721	0.000534767	Bulk soil	4MPS	Seed	Control
ASV_1657	Bacteria	Actinobacteriota	Actinobacteria	Micrococcales	Bogoriellaceae	Georgenia	0.000534714	Bulk soil	1MPT	Seed	Ct0861
ASV_1663	Bacteria	Proteobacteria	Alphaproteobacteria	Rhizobiales	Xanthobacteraceae	Rhodoplanes	0.000534714	Bulk soil	1MPT	Seed	Ct0861
ASV_417	Bacteria	Chloroflexi	Chloroflexia	Thermomicrobiales	JG30-KF-CM45	Unknown_ASV_417	0.000534163	Rhizosphere	1MPT	Seed	Control
ASV_482	Bacteria	Planctomycetota	Phycisphaerae	Tepidisphaerales	WD2101 soil group	Unknown_ASV_482	0.000534163	Rhizosphere	1MPT	Seed	Control
ASV_162	Bacteria	Proteobacteria	Gammaproteobacteria	Burkholderiales	TRA3-20	Unknown_ASV_162	0.000534092	Bulk soil	1MPT	Spray	Control
ASV_655	Bacteria	Planctomycetota	Planctomycetes	Isosphaerales	Isosphaeraceae	Unknown_ASV_655	0.000534092	Bulk soil	1MPT	Spray	Control
ASV_766	Bacteria	Acidobacteriota	Vicinamibacteria	Vicinamibacterales	Vicinamibacteraceae	Unknown_ASV_766	0.000534092	Bulk soil	1MPT	Spray	Control
ASV_2406	Bacteria	Proteobacteria	Alphaproteobacteria	Caulobacterales	Caulobacteraceae	Caulobacter	0.000533298	Root	4MPS	Spray	Control
ASV_286	Bacteria	Proteobacteria	Alphaproteobacteria	Rhizobiales	Amb-16S-1323	Unknown_ASV_286	0.000533298	Root	4MPS	Spray	Control
ASV_2882	Bacteria	Firmicutes	Bacilli	Paenibacillales	Paenibacillaceae	Paenibacillus	0.000533298	Root	4MPS	Spray	Control
ASV_1038	Bacteria	Chloroflexi	Anaerolineae	Caldilineales	Caldilineaceae	Litorilinea	0.000533278	Leaf	4MPS	Spray	Control
ASV_586	Bacteria	Proteobacteria	Alphaproteobacteria	Rhizobiales	Rhizobiaceae	Chelativorans	0.000533278	Leaf	4MPS	Spray	Control
ASV_1550	Bacteria	Proteobacteria	Alphaproteobacteria	Rhodobacterales	Rhodobacteraceae	Unknown_ASV_1550	0.000533218	Grain	4MPS	Seed	Control
ASV_14065	Bacteria	Firmicutes	Bacilli	Entomoplasmatales	Entomoplasmataceae	Unknown_ASV_14065	0.000533202	Grain	4MPS	Seed	Ct0861
ASV_705	Bacteria	Actinobacteriota	Actinobacteria	Frankiales	Geodermatophilaceae	Unknown_ASV_705	0.000533202	Grain	4MPS	Seed	Ct0861
ASV_268	Bacteria	Proteobacteria	Gammaproteobacteria	Burkholderiales	Comamonadaceae	Unknown_ASV_268	0.000533127	Root	1MPT	Spray	Ct0861
ASV_2424	Bacteria	Proteobacteria	Alphaproteobacteria	Rhizobiales	Rhizobiaceae	[Rhizobium] sphaerophysae group	0.000533112	Root	1MPT	Spray	Control
ASV_377	Bacteria	Gemmatimonadota	Gemmatimonadetes	Gemmatimonadales	Gemmatimonadaceae	Unknown_ASV_377	0.000533054	Grain	4MPS	Spray	Ct0861
ASV_286	Bacteria	Proteobacteria	Alphaproteobacteria	Rhizobiales	Amb-16S-1323	Unknown_ASV_286	0.000533009	Leaf	1MPT	Seed	Ct0861
ASV_594	Bacteria	Chloroflexi	Anaerolineae	SBR1031	A4b	Unknown_ASV_594	0.000532961	Leaf	4MPS	Spray	Ct0861
ASV_743	Bacteria	Chloroflexi	Anaerolineae	Caldilineales	Caldilineaceae	Unknown_ASV_743	0.000532961	Leaf	4MPS	Spray	Ct0861
ASV_1757	Bacteria	Myxococcota	Polyangia	Polyangiales	BIrii41	Unknown_ASV_1757	0.000532913	Root	4MPS	Seed	Control
ASV_2014	Bacteria	Bacteroidota	Bacteroidia	Cytophagales	Microscillaceae	Unknown_ASV_2014	0.000532913	Root	4MPS	Seed	Control
ASV_2704	Bacteria	Proteobacteria	Gammaproteobacteria	Burkholderiales	Comamonadaceae	Pseudorhodoferax	0.000532913	Root	4MPS	Seed	Control
ASV_3476	Bacteria	Proteobacteria	Gammaproteobacteria	Burkholderiales	Rhodocyclaceae	Georgfuchsia	0.000532913	Root	4MPS	Seed	Control
ASV_940	Bacteria	Proteobacteria	Alphaproteobacteria	Rhizobiales	Methyloligellaceae	Unknown_ASV_940	0.000532805	Grain	4MPS	Spray	Control
ASV_1221	Bacteria	Bacteroidota	Bacteroidia	Sphingobacteriales	Sphingobacteriaceae	Mucilaginibacter	0.000532793	Root	1MPT	Seed	Ct0861
ASV_1663	Bacteria	Proteobacteria	Alphaproteobacteria	Rhizobiales	Xanthobacteraceae	Rhodoplanes	0.000532793	Root	1MPT	Seed	Ct0861
ASV_1341	Bacteria	Planctomycetota	Planctomycetes	Pirellulales	Pirellulaceae	Unknown_ASV_1341	0.000532775	Root	4MPS	Spray	Ct0861
ASV_610	Bacteria	Bacteroidota	Bacteroidia	Sphingobacteriales	Sphingobacteriaceae	Olivibacter	0.000532775	Root	4MPS	Spray	Ct0861
ASV_1103	Bacteria	Gemmatimonadota	Longimicrobia	Longimicrobiales	Longimicrobiaceae	YC-ZSS-LKJ147	0.000532532	Root	4MPS	Seed	Ct0861
ASV_12787	Bacteria	Proteobacteria	Gammaproteobacteria	Burkholderiales	Sutterellaceae	Unknown_ASV_12787	0.000532504	Root	1MPT	Seed	Control
ASV_1374	Bacteria	Gemmatimonadota	Gemmatimonadetes	Gemmatimonadales	Gemmatimonadaceae	Gemmatirosa	0.000532504	Root	1MPT	Seed	Control
ASV_2554	Bacteria	Proteobacteria	Gammaproteobacteria	Burkholderiales	Methylophilaceae	Methylobacillus	0.000532504	Root	1MPT	Seed	Control
ASV_653	Bacteria	Verrucomicrobiota	Verrucomicrobiae	Opitutales	Opitutaceae	Lacunisphaera	0.000532504	Root	1MPT	Seed	Control
ASV_377	Bacteria	Gemmatimonadota	Gemmatimonadetes	Gemmatimonadales	Gemmatimonadaceae	Unknown_ASV_377	0.000532327	Rhizosphere	4MPS	Seed	Ct0861
ASV_411	Bacteria	Chloroflexi	Chloroflexia	Thermomicrobiales	JG30-KF-CM45	Unknown_ASV_411	0.000532327	Rhizosphere	4MPS	Seed	Ct0861
ASV_1118	Bacteria	Myxococcota	Polyangia	Polyangiales	BIrii41	Unknown_ASV_1118	0.000531524	Bulk soil	4MPS	Spray	Ct0861
ASV_351	Bacteria	Chloroflexi	Chloroflexia	Thermomicrobiales	JG30-KF-CM45	Unknown_ASV_351	0.000531524	Bulk soil	4MPS	Spray	Ct0861
ASV_835	Bacteria	Proteobacteria	Gammaproteobacteria	Pseudomonadales	Pseudomonadaceae	Unknown_ASV_835	0.000531524	Bulk soil	4MPS	Spray	Ct0861
ASV_511	Bacteria	Actinobacteriota	Thermoleophilia	Solirubrobacterales	67-14	Unknown_ASV_511	0.000531408	Bulk soil	4MPS	Seed	Ct0861
ASV_974	Bacteria	Actinobacteriota	Thermoleophilia	Solirubrobacterales	67-14	Unknown_ASV_974	0.000531408	Bulk soil	4MPS	Seed	Ct0861
ASV_1081	Bacteria	Actinobacteriota	Actinobacteria	Corynebacteriales	Nocardiaceae	Nocardia	0.000531335	Rhizosphere	1MPT	Seed	Ct0861
ASV_387	Bacteria	Acidobacteriota	Vicinamibacteria	Vicinamibacterales	Vicinamibacteraceae	Unknown_ASV_387	0.000531335	Rhizosphere	1MPT	Seed	Ct0861
ASV_618	Bacteria	Planctomycetota	Planctomycetes	Pirellulales	Pirellulaceae	Unknown_ASV_618	0.000531335	Rhizosphere	1MPT	Seed	Ct0861
ASV_683	Bacteria	Proteobacteria	Gammaproteobacteria	Pseudomonadales	Cellvibrionaceae	Unknown_ASV_683	0.000531335	Rhizosphere	1MPT	Seed	Ct0861
ASV_994	Bacteria	Proteobacteria	Gammaproteobacteria	Burkholderiales	Comamonadaceae	Caenimonas	0.000531335	Rhizosphere	1MPT	Seed	Ct0861
ASV_442	Bacteria	Actinobacteriota	Actinobacteria	Micrococcales	Intrasporangiaceae	Unknown_ASV_442	0.00053108	Rhizosphere	4MPS	Spray	Control
ASV_1132	Bacteria	Proteobacteria	Alphaproteobacteria	Sphingomonadales	Sphingomonadaceae	Erythrobacter	0.000530914	Bulk soil	4MPS	Spray	Control
ASV_505	Bacteria	Bacteroidota	Bacteroidia	Chitinophagales	Chitinophagaceae	Unknown_ASV_505	0.000530914	Bulk soil	4MPS	Spray	Control
ASV_415	Bacteria	Bacteroidota	Bacteroidia	Cytophagales	Microscillaceae	Unknown_ASV_415	0.000530901	Rhizosphere	4MPS	Seed	Control
ASV_641	Bacteria	Proteobacteria	Gammaproteobacteria	Burkholderiales	Nitrosomonadaceae	mle1-7	0.000530901	Rhizosphere	4MPS	Seed	Control
ASV_697	Bacteria	Proteobacteria	Alphaproteobacteria	Tistrellales	Geminicoccaceae	Geminicoccus	0.000530117	Rhizosphere	1MPT	Spray	Control
ASV_759	Bacteria	Bacteroidota	Bacteroidia	Chitinophagales	Chitinophagaceae	Flaviaesturariibacter	0.000530117	Rhizosphere	1MPT	Spray	Control
ASV_4411	Bacteria	Proteobacteria	Gammaproteobacteria	Pseudomonadales	Alcanivoracaceae1	Alcanivorax	0.000530075	Rhizosphere	4MPS	Spray	Ct0861
ASV_539	Bacteria	Proteobacteria	Alphaproteobacteria	Tistrellales	Geminicoccaceae	Unknown_ASV_539	0.000530075	Rhizosphere	4MPS	Spray	Ct0861
ASV_619	Bacteria	Proteobacteria	Alphaproteobacteria	Rhizobiales	Beijerinckiaceae	Bosea	0.000530075	Rhizosphere	4MPS	Spray	Ct0861
ASV_311	Bacteria	Planctomycetota	Planctomycetes	Pirellulales	Pirellulaceae	Unknown_ASV_311	0.000530034	Bulk soil	4MPS	Seed	Control
ASV_3231	Bacteria	Myxococcota	Myxococcia	Myxococcales	Anaeromyxobacteraceae	Anaeromyxobacter	0.000529982	Bulk soil	1MPT	Seed	Ct0861
ASV_1034	Bacteria	Bacteroidota	Bacteroidia	Cytophagales	Microscillaceae	Unknown_ASV_1034	0.000529436	Rhizosphere	1MPT	Seed	Control
ASV_473	Bacteria	Chloroflexi	Chloroflexia	Thermomicrobiales	JG30-KF-CM45	Unknown_ASV_473	0.000529436	Rhizosphere	1MPT	Seed	Control
ASV_1081	Bacteria	Actinobacteriota	Actinobacteria	Corynebacteriales	Nocardiaceae	Nocardia	0.000529366	Bulk soil	1MPT	Spray	Control
ASV_2557	Bacteria	Bacteroidota	Bacteroidia	Cytophagales	Cytophagaceae	Rhodocytophaga	0.000529366	Bulk soil	1MPT	Spray	Control
ASV_264	Bacteria	Chloroflexi	Chloroflexia	Thermomicrobiales	JG30-KF-CM45	Unknown_ASV_264	0.000529366	Bulk soil	1MPT	Spray	Control
ASV_345	Bacteria	Chloroflexi	Chloroflexia	Thermomicrobiales	JG30-KF-CM45	Unknown_ASV_345	0.000529366	Bulk soil	1MPT	Spray	Control
ASV_688	Bacteria	Planctomycetota	Phycisphaerae	Tepidisphaerales	WD2101 soil group	Unknown_ASV_688	0.000529366	Bulk soil	1MPT	Spray	Control
ASV_496	Bacteria	Actinobacteriota	Actinobacteria	Micrococcales	Promicromonosporaceae	Cellulosimicrobium	0.000528953	Bulk soil	1MPT	Spray	Ct0861
ASV_700	Bacteria	Firmicutes	Bacilli	Bacillales	Planococcaceae	Unknown_ASV_700	0.000528953	Bulk soil	1MPT	Spray	Ct0861
ASV_2553	Bacteria	Proteobacteria	Alphaproteobacteria	Rhizobiales	Rhizobiaceae	Unknown_ASV_2553	0.000528626	Rhizosphere	1MPT	Spray	Ct0861
ASV_710	Bacteria	Chloroflexi	Chloroflexia	Thermomicrobiales	JG30-KF-CM45	Unknown_ASV_710	0.000528626	Rhizosphere	1MPT	Spray	Ct0861
ASV_1538	Bacteria	Actinobacteriota	Actinobacteria	Micrococcales	Dermabacteraceae	Brachybacterium	0.000528579	Root	4MPS	Spray	Control
ASV_5056	Bacteria	Proteobacteria	Alphaproteobacteria	Sphingomonadales	Sphingomonadaceae	Unknown_ASV_5056	0.000528579	Root	4MPS	Spray	Control
ASV_622	Bacteria	Chloroflexi	Chloroflexia	Chloroflexales	Roseiflexaceae	Unknown_ASV_622	0.000528559	Leaf	4MPS	Spray	Control
ASV_820	Bacteria	Acidobacteriota	Blastocatellia	Blastocatellales	Blastocatellaceae	JGI 0001001-H03	0.000528499	Grain	4MPS	Seed	Control
ASV_1911	Bacteria	Actinobacteriota	Actinobacteria	Micrococcales	Micrococcaceae	Sinomonas	0.000528394	Root	1MPT	Spray	Control
ASV_444	Bacteria	Proteobacteria	Alphaproteobacteria	Rhizobiales	Rhodomicrobiaceae	Rhodomicrobium	0.000528337	Grain	4MPS	Spray	Ct0861
ASV_594	Bacteria	Chloroflexi	Anaerolineae	SBR1031	A4b	Unknown_ASV_594	0.000528337	Grain	4MPS	Spray	Ct0861
ASV_850	Bacteria	Firmicutes	Bacilli	Bacillales	Planococcaceae	Domibacillus	0.000528337	Grain	4MPS	Spray	Ct0861
ASV_1593	Bacteria	Proteobacteria	Alphaproteobacteria	Rhizobiales	KF-JG30-B3	Unknown_ASV_1593	0.000528245	Leaf	4MPS	Spray	Ct0861
ASV_640	Bacteria	Chloroflexi	Anaerolineae	Caldilineales	Caldilineaceae	Unknown_ASV_640	0.000528245	Leaf	4MPS	Spray	Ct0861
ASV_649	Bacteria	Chloroflexi	Chloroflexia	Chloroflexales	Roseiflexaceae	Unknown_ASV_649	0.000528245	Leaf	4MPS	Spray	Ct0861
ASV_678	Bacteria	Actinobacteriota	Actinobacteria	Streptosporangiales	Thermomonosporaceae	Actinocorallia	0.000528245	Leaf	4MPS	Spray	Ct0861
ASV_680	Bacteria	Acidobacteriota	Vicinamibacteria	Vicinamibacterales	Vicinamibacteraceae	Unknown_ASV_680	0.000528245	Leaf	4MPS	Spray	Ct0861
ASV_429	Bacteria	Proteobacteria	Gammaproteobacteria	Xanthomonadales	Xanthomonadaceae	Lysobacter	0.000528165	Leaf	1MPT	Seed	Control
ASV_160	Bacteria	Chloroflexi	Chloroflexia	Thermomicrobiales	JG30-KF-CM45	Unknown_ASV_160	0.000528078	Root	1MPT	Seed	Ct0861
ASV_3310	Bacteria	Bacteroidota	Bacteroidia	Chitinophagales	Chitinophagaceae	Taibaiella	0.00052806	Root	4MPS	Spray	Ct0861
ASV_200	Bacteria	Actinobacteriota	Actinobacteria	Propionibacteriales	Nocardioidaceae	Kribbella	0.000527998	Leaf	1MPT	Spray	Control
ASV_705	Bacteria	Actinobacteriota	Actinobacteria	Frankiales	Geodermatophilaceae	Unknown_ASV_705	0.000527998	Leaf	1MPT	Spray	Control
ASV_2218	Bacteria	Proteobacteria	Gammaproteobacteria	Burkholderiales	Comamonadaceae	Unknown_ASV_2218	0.000527792	Root	1MPT	Seed	Control
ASV_408	Bacteria	Planctomycetota	Phycisphaerae	Tepidisphaerales	WD2101 soil group	Unknown_ASV_408	0.000527574	Rhizosphere	4MPS	Seed	Ct0861
ASV_505	Bacteria	Bacteroidota	Bacteroidia	Chitinophagales	Chitinophagaceae	Unknown_ASV_505	0.000526663	Bulk soil	4MPS	Seed	Ct0861
ASV_699	Bacteria	Proteobacteria	Alphaproteobacteria	Rhizobiales	Rhizobiaceae	Mesorhizobium	0.000526663	Bulk soil	4MPS	Seed	Ct0861
ASV_888	Bacteria	Proteobacteria	Gammaproteobacteria	Burkholderiales	Comamonadaceae	Unknown_ASV_888	0.000526663	Bulk soil	4MPS	Seed	Ct0861
ASV_1038	Bacteria	Chloroflexi	Anaerolineae	Caldilineales	Caldilineaceae	Litorilinea	0.00052659	Rhizosphere	1MPT	Seed	Ct0861
ASV_1142	Bacteria	Planctomycetota	Planctomycetes	Pirellulales	Pirellulaceae	Unknown_ASV_1142	0.00052659	Rhizosphere	1MPT	Seed	Ct0861
ASV_240	Bacteria	Planctomycetota	Phycisphaerae	Tepidisphaerales	WD2101 soil group	Unknown_ASV_240	0.000526338	Rhizosphere	4MPS	Spray	Control
ASV_354	Bacteria	Actinobacteriota	Actinobacteria	Micrococcales	Micrococcaceae	Unknown_ASV_354	0.000526338	Rhizosphere	4MPS	Spray	Control
ASV_407	Bacteria	Proteobacteria	Gammaproteobacteria	Burkholderiales	Comamonadaceae	Unknown_ASV_407	0.000526338	Rhizosphere	4MPS	Spray	Control
ASV_71	Bacteria	Proteobacteria	Alphaproteobacteria	Rhizobiales	Rhizobiaceae	Unknown_ASV_71	0.000526338	Rhizosphere	4MPS	Spray	Control
ASV_1692	Bacteria	Proteobacteria	Gammaproteobacteria	Legionellales	Legionellaceae	Legionella	0.000526174	Bulk soil	4MPS	Spray	Control
ASV_1889	Bacteria	Proteobacteria	Alphaproteobacteria	Rhodobacterales	Rhodobacteraceae	Palleronia-Pseudomaribius	0.000526174	Bulk soil	4MPS	Spray	Control
ASV_759	Bacteria	Bacteroidota	Bacteroidia	Chitinophagales	Chitinophagaceae	Flaviaesturariibacter	0.000526174	Bulk soil	4MPS	Spray	Control
ASV_950	Bacteria	Acidobacteriota	Vicinamibacteria	Vicinamibacterales	Vicinamibacteraceae	Unknown_ASV_950	0.000526161	Rhizosphere	4MPS	Seed	Control
ASV_1029	Bacteria	Chloroflexi	Chloroflexia	Thermomicrobiales	JG30-KF-CM45	Unknown_ASV_1029	0.000525934	Bulk soil	1MPT	Seed	Control
ASV_215	Bacteria	Chloroflexi	Chloroflexia	Thermomicrobiales	JG30-KF-CM45	Unknown_ASV_215	0.000525384	Rhizosphere	1MPT	Spray	Control
ASV_307	Bacteria	Acidobacteriota	Vicinamibacteria	Vicinamibacterales	Vicinamibacteraceae	Unknown_ASV_307	0.000525384	Rhizosphere	1MPT	Spray	Control
ASV_885	Bacteria	Chloroflexi	Chloroflexia	Thermomicrobiales	JG30-KF-CM45	Unknown_ASV_885	0.000525384	Rhizosphere	1MPT	Spray	Control
ASV_321	Bacteria	Proteobacteria	Alphaproteobacteria	Caulobacterales	Parvularculaceae	Amphiplicatus	0.000525342	Rhizosphere	4MPS	Spray	Ct0861
ASV_492	Bacteria	Chloroflexi	Chloroflexia	Thermomicrobiales	JG30-KF-CM45	Unknown_ASV_492	0.000525342	Rhizosphere	4MPS	Spray	Ct0861
ASV_759	Bacteria	Bacteroidota	Bacteroidia	Chitinophagales	Chitinophagaceae	Flaviaesturariibacter	0.000525342	Rhizosphere	4MPS	Spray	Ct0861
ASV_916	Bacteria	Firmicutes	Bacilli	Bacillales	Bacillaceae	Terribacillus	0.000525342	Rhizosphere	4MPS	Spray	Ct0861
ASV_2649	Bacteria	Cyanobacteria	Vampirivibrionia	Vampirovibrionales	Vampirovibrionaceae	Vampirovibrio	0.000525302	Bulk soil	4MPS	Seed	Control
ASV_551	Bacteria	Proteobacteria	Alphaproteobacteria	Rhizobiales	Xanthobacteraceae	Unknown_ASV_551	0.00052525	Bulk soil	1MPT	Seed	Ct0861
ASV_619	Bacteria	Proteobacteria	Alphaproteobacteria	Rhizobiales	Beijerinckiaceae	Bosea	0.00052525	Bulk soil	1MPT	Seed	Ct0861
ASV_839	Bacteria	Myxococcota	Myxococcia	Myxococcales	Myxococcaceae	Unknown_ASV_839	0.00052525	Bulk soil	1MPT	Seed	Ct0861
ASV_885	Bacteria	Chloroflexi	Chloroflexia	Thermomicrobiales	JG30-KF-CM45	Unknown_ASV_885	0.00052525	Bulk soil	1MPT	Seed	Ct0861
ASV_885	Bacteria	Chloroflexi	Chloroflexia	Thermomicrobiales	JG30-KF-CM45	Unknown_ASV_885	0.000524709	Rhizosphere	1MPT	Seed	Control
ASV_617	Bacteria	Acidobacteriota	Vicinamibacteria	Vicinamibacterales	Vicinamibacteraceae	Unknown_ASV_617	0.000524639	Bulk soil	1MPT	Spray	Control
ASV_1027	Bacteria	Myxococcota	Myxococcia	Myxococcales	Myxococcaceae	Myxococcus	0.00052423	Bulk soil	1MPT	Spray	Ct0861
ASV_517	Bacteria	Actinobacteriota	Acidimicrobiia	Microtrichales	Microtrichaceae	Unknown_ASV_517	0.00052423	Bulk soil	1MPT	Spray	Ct0861
ASV_576	Bacteria	Actinobacteriota	Actinobacteria	Streptomycetales	Streptomycetaceae	Unknown_ASV_576	0.00052423	Bulk soil	1MPT	Spray	Ct0861
ASV_648	Bacteria	Planctomycetota	Planctomycetes	Gemmatales	Gemmataceae	Unknown_ASV_648	0.00052423	Bulk soil	1MPT	Spray	Ct0861
ASV_766	Bacteria	Acidobacteriota	Vicinamibacteria	Vicinamibacterales	Vicinamibacteraceae	Unknown_ASV_766	0.00052423	Bulk soil	1MPT	Spray	Ct0861
ASV_989	Bacteria	Planctomycetota	Phycisphaerae	Tepidisphaerales	WD2101 soil group	Unknown_ASV_989	0.000523839	Leaf	4MPS	Spray	Control
ASV_2525	Bacteria	Actinobacteriota	Actinobacteria	Euzebyales	Euzebyaceae	Unknown_ASV_2525	0.00052378	Grain	4MPS	Seed	Control
ASV_743	Bacteria	Chloroflexi	Anaerolineae	Caldilineales	Caldilineaceae	Unknown_ASV_743	0.00052378	Grain	4MPS	Seed	Control
ASV_966	Bacteria	Actinobacteriota	Thermoleophilia	Solirubrobacterales	67-14	Unknown_ASV_966	0.00052378	Grain	4MPS	Seed	Control
ASV_367	Bacteria	Armatimonadota	Fimbriimonadia	Fimbriimonadales	Fimbriimonadaceae	Unknown_ASV_367	0.000523765	Grain	4MPS	Seed	Ct0861
ASV_821	Bacteria	Planctomycetota	Planctomycetes	Gemmatales	Gemmataceae	Unknown_ASV_821	0.000523765	Grain	4MPS	Seed	Ct0861
ASV_881	Bacteria	Chloroflexi	Anaerolineae	Caldilineales	Caldilineaceae	Unknown_ASV_881	0.000523765	Grain	4MPS	Seed	Ct0861
ASV_31	Bacteria	Firmicutes	Bacilli	Bacillales	Bacillaceae	Unknown_ASV_31	0.000523691	Root	1MPT	Spray	Ct0861
ASV_370	Bacteria	Proteobacteria	Alphaproteobacteria	Rhizobiales	Rhizobiales Incertae Sedis	Nordella	0.000523691	Root	1MPT	Spray	Ct0861
ASV_96	Bacteria	Planctomycetota	Planctomycetes	Gemmatales	Gemmataceae	Unknown_ASV_96	0.000523691	Root	1MPT	Spray	Ct0861
ASV_396	Bacteria	Planctomycetota	Planctomycetes	Pirellulales	Pirellulaceae	Rhodopirellula	0.000523676	Root	1MPT	Spray	Control
ASV_820	Bacteria	Acidobacteriota	Blastocatellia	Blastocatellales	Blastocatellaceae	JGI 0001001-H03	0.000523676	Root	1MPT	Spray	Control
ASV_730	Bacteria	Acidobacteriota	Blastocatellia	Blastocatellales	Blastocatellaceae	Unknown_ASV_730	0.000523619	Grain	4MPS	Spray	Ct0861
ASV_756	Bacteria	Proteobacteria	Alphaproteobacteria	Rhizobiales	Xanthobacteraceae	Pseudorhodoplanes	0.000523619	Grain	4MPS	Spray	Ct0861
ASV_57	Bacteria	Proteobacteria	Alphaproteobacteria	Sphingomonadales	Sphingomonadaceae	Unknown_ASV_57	0.000523481	Root	4MPS	Seed	Control
ASV_771	Bacteria	Bacteroidota	Bacteroidia	Chitinophagales	Chitinophagaceae	Flavisolibacter	0.000523481	Root	4MPS	Seed	Control
ASV_1825	Bacteria	Myxococcota	Polyangia	Polyangiales	Sandaracinaceae	Unknown_ASV_1825	0.000523449	Leaf	1MPT	Seed	Control
ASV_1902	Bacteria	Proteobacteria	Gammaproteobacteria	Xanthomonadales	Rhodanobacteraceae	Ahniella	0.000523449	Leaf	1MPT	Seed	Control
ASV_377	Bacteria	Gemmatimonadota	Gemmatimonadetes	Gemmatimonadales	Gemmatimonadaceae	Unknown_ASV_377	0.000523449	Leaf	1MPT	Seed	Control
ASV_414	Bacteria	Proteobacteria	Alphaproteobacteria	Rhizobiales	Rhizobiaceae	Unknown_ASV_414	0.000523449	Leaf	1MPT	Seed	Control
ASV_415	Bacteria	Bacteroidota	Bacteroidia	Cytophagales	Microscillaceae	Unknown_ASV_415	0.000523449	Leaf	1MPT	Seed	Control
ASV_523	Bacteria	Acidobacteriota	Vicinamibacteria	Vicinamibacterales	Vicinamibacteraceae	Unknown_ASV_523	0.000523449	Leaf	1MPT	Seed	Control
ASV_586	Bacteria	Proteobacteria	Alphaproteobacteria	Rhizobiales	Rhizobiaceae	Chelativorans	0.000523449	Leaf	1MPT	Seed	Control
ASV_711	Bacteria	Proteobacteria	Alphaproteobacteria	Reyranellales	Reyranellaceae	Unknown_ASV_711	0.000523449	Leaf	1MPT	Seed	Control
ASV_79	Bacteria	Planctomycetota	Phycisphaerae	Tepidisphaerales	WD2101 soil group	Unknown_ASV_79	0.000523449	Leaf	1MPT	Seed	Control
ASV_974	Bacteria	Actinobacteriota	Thermoleophilia	Solirubrobacterales	67-14	Unknown_ASV_974	0.000523449	Leaf	1MPT	Seed	Control
ASV_1610	Bacteria	Planctomycetota	Planctomycetes	Gemmatales	Gemmataceae	Unknown_ASV_1610	0.000523375	Grain	4MPS	Spray	Control
ASV_669	Bacteria	Actinobacteriota	Thermoleophilia	Solirubrobacterales	67-14	Unknown_ASV_669	0.000523375	Grain	4MPS	Spray	Control
ASV_3009	Bacteria	Myxococcota	Polyangia	Polyangiales	BIrii41	Unknown_ASV_3009	0.000523345	Root	4MPS	Spray	Ct0861
ASV_3425	Bacteria	Chloroflexi	Anaerolineae	SBR1031	A4b	Unknown_ASV_3425	0.000523345	Root	4MPS	Spray	Ct0861
ASV_581	Bacteria	Actinobacteriota	Actinobacteria	Corynebacteriales	Mycobacteriaceae	Mycobacterium	0.000523345	Root	4MPS	Spray	Ct0861
ASV_1364	Bacteria	Proteobacteria	Alphaproteobacteria	Rhizobiales	Devosiaceae	Unknown_ASV_1364	0.000523106	Root	4MPS	Seed	Ct0861
ASV_2523	Bacteria	Bacteroidota	Bacteroidia	Cytophagales	Microscillaceae	Unknown_ASV_2523	0.000523106	Root	4MPS	Seed	Ct0861
ASV_497	Bacteria	Proteobacteria	Gammaproteobacteria	Burkholderiales	Comamonadaceae	Hydrogenophaga	0.000523079	Root	1MPT	Seed	Control
ASV_3601	Bacteria	Myxococcota	Polyangia	Nannocystales	Nannocystaceae	Nannocystis	0.000522821	Rhizosphere	4MPS	Seed	Ct0861
ASV_556	Bacteria	Chloroflexi	Chloroflexia	Thermomicrobiales	JG30-KF-CM45	Unknown_ASV_556	0.000522821	Rhizosphere	4MPS	Seed	Ct0861
ASV_607	Bacteria	Proteobacteria	Alphaproteobacteria	Rhodobacterales	Rhodobacteraceae	Amaricoccus	0.000522821	Rhizosphere	4MPS	Seed	Ct0861
ASV_1467	Bacteria	Bacteroidota	Bacteroidia	Cytophagales	Microscillaceae	Unknown_ASV_1467	0.000522032	Bulk soil	4MPS	Spray	Ct0861
ASV_2694	Bacteria	Proteobacteria	Alphaproteobacteria	Acetobacterales	Acetobacteraceae	Roseomonas	0.000522032	Bulk soil	4MPS	Spray	Ct0861
ASV_673	Bacteria	Bacteroidota	Bacteroidia	Chitinophagales	Chitinophagaceae	Unknown_ASV_673	0.000522032	Bulk soil	4MPS	Spray	Ct0861
ASV_1271	Bacteria	Bacteroidota	Bacteroidia	Sphingobacteriales	AKYH767	Unknown_ASV_1271	0.000521918	Bulk soil	4MPS	Seed	Ct0861
ASV_3210	Bacteria	Proteobacteria	Gammaproteobacteria	Salinisphaerales	Solimonadaceae	Polycyclovorans	0.000521918	Bulk soil	4MPS	Seed	Ct0861
ASV_501	Bacteria	Planctomycetota	Planctomycetes	Gemmatales	Gemmataceae	Unknown_ASV_501	0.000521918	Bulk soil	4MPS	Seed	Ct0861
ASV_634	Bacteria	Bacteroidota	Bacteroidia	Chitinophagales	Chitinophagaceae	Flavitalea	0.000521918	Bulk soil	4MPS	Seed	Ct0861
ASV_1144	Bacteria	Proteobacteria	Gammaproteobacteria	Nitrosococcales	Nitrosococcaceae	SZB85	0.000521846	Rhizosphere	1MPT	Seed	Ct0861
ASV_1657	Bacteria	Actinobacteriota	Actinobacteria	Micrococcales	Bogoriellaceae	Georgenia	0.000521846	Rhizosphere	1MPT	Seed	Ct0861
ASV_1692	Bacteria	Proteobacteria	Gammaproteobacteria	Legionellales	Legionellaceae	Legionella	0.000521846	Rhizosphere	1MPT	Seed	Ct0861
ASV_347	Bacteria	Myxococcota	Myxococcia	Myxococcales	Myxococcaceae	Unknown_ASV_347	0.000521846	Rhizosphere	1MPT	Seed	Ct0861
ASV_692	Bacteria	Firmicutes	Bacilli	Bacillales	Bacillaceae	Unknown_ASV_692	0.000521846	Rhizosphere	1MPT	Seed	Ct0861
ASV_243	Bacteria	Proteobacteria	Alphaproteobacteria	Sphingomonadales	Sphingomonadaceae	Unknown_ASV_243	0.000521596	Rhizosphere	4MPS	Spray	Control
ASV_701	Bacteria	Actinobacteriota	Actinobacteria	Pseudonocardiales	Pseudonocardiaceae	Actinomycetospora	0.000521596	Rhizosphere	4MPS	Spray	Control
ASV_7662	Bacteria	Actinobacteriota	Actinobacteria	Frankiales	Geodermatophilaceae	Geodermatophilus	0.000521596	Rhizosphere	4MPS	Spray	Control
ASV_1252	Bacteria	Proteobacteria	Alphaproteobacteria	Ferrovibrionales	Ferrovibrionaceae	Ferrovibrio	0.000521433	Bulk soil	4MPS	Spray	Control
ASV_310	Bacteria	Proteobacteria	Gammaproteobacteria	Burkholderiales	Oxalobacteraceae	Oxalicibacterium	0.000521433	Bulk soil	4MPS	Spray	Control
ASV_727	Bacteria	Planctomycetota	Planctomycetes	Gemmatales	Gemmataceae	Unknown_ASV_727	0.000521433	Bulk soil	4MPS	Spray	Control
ASV_749	Bacteria	Acidobacteriota	Vicinamibacteria	Vicinamibacterales	Vicinamibacteraceae	Unknown_ASV_749	0.000521433	Bulk soil	4MPS	Spray	Control
ASV_2978	Bacteria	Proteobacteria	Gammaproteobacteria	Steroidobacterales	Steroidobacteraceae	Unknown_ASV_2978	0.000521421	Rhizosphere	4MPS	Seed	Control
ASV_311	Bacteria	Planctomycetota	Planctomycetes	Pirellulales	Pirellulaceae	Unknown_ASV_311	0.000521421	Rhizosphere	4MPS	Seed	Control
ASV_710	Bacteria	Chloroflexi	Chloroflexia	Thermomicrobiales	JG30-KF-CM45	Unknown_ASV_710	0.000521421	Rhizosphere	4MPS	Seed	Control
ASV_803	Bacteria	Planctomycetota	Planctomycetes	Pirellulales	Pirellulaceae	Unknown_ASV_803	0.000521421	Rhizosphere	4MPS	Seed	Control
ASV_727	Bacteria	Planctomycetota	Planctomycetes	Gemmatales	Gemmataceae	Unknown_ASV_727	0.000521196	Bulk soil	1MPT	Seed	Control
ASV_355	Bacteria	Verrucomicrobiota	Verrucomicrobiae	Pedosphaerales	Pedosphaeraceae	Unknown_ASV_355	0.000520651	Rhizosphere	1MPT	Spray	Control
ASV_1663	Bacteria	Proteobacteria	Alphaproteobacteria	Rhizobiales	Xanthobacteraceae	Rhodoplanes	0.000520609	Rhizosphere	4MPS	Spray	Ct0861
ASV_366	Bacteria	Actinobacteriota	Actinobacteria	Micromonosporales	Micromonosporaceae	Unknown_ASV_366	0.000520609	Rhizosphere	4MPS	Spray	Ct0861
ASV_411	Bacteria	Chloroflexi	Chloroflexia	Thermomicrobiales	JG30-KF-CM45	Unknown_ASV_411	0.000520609	Rhizosphere	4MPS	Spray	Ct0861
ASV_408	Bacteria	Planctomycetota	Phycisphaerae	Tepidisphaerales	WD2101 soil group	Unknown_ASV_408	0.00052057	Bulk soil	4MPS	Seed	Control
ASV_564	Bacteria	Firmicutes	Bacilli	Bacillales	Bacillaceae	Unknown_ASV_564	0.000520518	Bulk soil	1MPT	Seed	Ct0861
ASV_821	Bacteria	Planctomycetota	Planctomycetes	Gemmatales	Gemmataceae	Unknown_ASV_821	0.000520518	Bulk soil	1MPT	Seed	Ct0861
ASV_1305	Bacteria	Gemmatimonadota	Longimicrobia	Longimicrobiales	Longimicrobiaceae	Unknown_ASV_1305	0.000519981	Rhizosphere	1MPT	Seed	Control
ASV_1579	Bacteria	Proteobacteria	Alphaproteobacteria	Sphingomonadales	Sphingomonadaceae	Sphingoaurantiacus	0.000519981	Rhizosphere	1MPT	Seed	Control
ASV_499	Bacteria	Myxococcota	Myxococcia	Myxococcales	Myxococcaceae	Unknown_ASV_499	0.000519981	Rhizosphere	1MPT	Seed	Control
ASV_509	Bacteria	Actinobacteriota	Actinobacteria	Micrococcales	Micrococcaceae	Unknown_ASV_509	0.000519981	Rhizosphere	1MPT	Seed	Control
ASV_762	Bacteria	Firmicutes	Bacilli	Bacillales	Bacillaceae	Oceanobacillus	0.000519981	Rhizosphere	1MPT	Seed	Control
ASV_956	Bacteria	Chloroflexi	Chloroflexia	Chloroflexales	Chloroflexaceae	Unknown_ASV_956	0.000519981	Rhizosphere	1MPT	Seed	Control
ASV_445	Bacteria	Proteobacteria	Gammaproteobacteria	Burkholderiales	Oxalobacteraceae	Pseudoduganella	0.000519913	Bulk soil	1MPT	Spray	Control
ASV_770	Bacteria	Chloroflexi	Anaerolineae	Caldilineales	Caldilineaceae	Unknown_ASV_770	0.000519913	Bulk soil	1MPT	Spray	Control
ASV_666	Bacteria	Firmicutes	Bacilli	Bacillales	Planococcaceae	Unknown_ASV_666	0.000519508	Bulk soil	1MPT	Spray	Ct0861
ASV_956	Bacteria	Chloroflexi	Chloroflexia	Chloroflexales	Chloroflexaceae	Unknown_ASV_956	0.000519508	Bulk soil	1MPT	Spray	Ct0861
ASV_1431	Bacteria	Proteobacteria	Alphaproteobacteria	Sphingomonadales	Sphingomonadaceae	Unknown_ASV_1431	0.000519186	Rhizosphere	1MPT	Spray	Ct0861
ASV_666	Bacteria	Firmicutes	Bacilli	Bacillales	Planococcaceae	Unknown_ASV_666	0.000519186	Rhizosphere	1MPT	Spray	Ct0861
ASV_2604	Bacteria	Myxococcota	Polyangia	Polyangiales	BIrii41	Unknown_ASV_2604	0.00051914	Root	4MPS	Spray	Control
ASV_1011	Bacteria	Myxococcota	Polyangia	Polyangiales	Sandaracinaceae	Sandaracinus	0.00051912	Leaf	4MPS	Spray	Control
ASV_710	Bacteria	Chloroflexi	Chloroflexia	Thermomicrobiales	JG30-KF-CM45	Unknown_ASV_710	0.00051912	Leaf	4MPS	Spray	Control
ASV_841	Bacteria	Planctomycetota	Planctomycetes	Pirellulales	Pirellulaceae	Unknown_ASV_841	0.00051912	Leaf	4MPS	Spray	Control
ASV_470	Bacteria	Planctomycetota	Planctomycetes	Gemmatales	Gemmataceae	Unknown_ASV_470	0.000519061	Grain	4MPS	Seed	Control
ASV_1150	Bacteria	Chloroflexi	Anaerolineae	SBR1031	A4b	Unknown_ASV_1150	0.000519047	Grain	4MPS	Seed	Ct0861
ASV_1432	Bacteria	Firmicutes	Bacilli	Thermoactinomycetales	Thermoactinomycetaceae	Melghirimyces	0.000519047	Grain	4MPS	Seed	Ct0861
ASV_1896	Bacteria	Fibrobacterota	Fibrobacteria	Fibrobacterales	Fibrobacteraceae	possible genus 04	0.000518973	Root	1MPT	Spray	Ct0861
ASV_2882	Bacteria	Firmicutes	Bacilli	Paenibacillales	Paenibacillaceae	Paenibacillus	0.000518973	Root	1MPT	Spray	Ct0861
ASV_995	Bacteria	Chloroflexi	Anaerolineae	SBR1031	A4b	Unknown_ASV_995	0.000518812	Leaf	4MPS	Spray	Ct0861
ASV_1068	Bacteria	Planctomycetota	Phycisphaerae	Tepidisphaerales	WD2101 soil group	Unknown_ASV_1068	0.00051866	Grain	4MPS	Spray	Control
ASV_1532	Bacteria	Bacteroidota	Bacteroidia	Chitinophagales	Chitinophagaceae	UTBCD1	0.00051866	Grain	4MPS	Spray	Control
ASV_551	Bacteria	Proteobacteria	Alphaproteobacteria	Rhizobiales	Xanthobacteraceae	Unknown_ASV_551	0.00051866	Grain	4MPS	Spray	Control
ASV_1582	Bacteria	Sumerlaeota	Sumerlaeia	Sumerlaeales	Sumerlaeaceae	Sumerlaea	0.000518648	Root	1MPT	Seed	Ct0861
ASV_442	Bacteria	Actinobacteriota	Actinobacteria	Micrococcales	Intrasporangiaceae	Unknown_ASV_442	0.000518648	Root	1MPT	Seed	Ct0861
ASV_1863	Bacteria	Proteobacteria	Gammaproteobacteria	Burkholderiales	Comamonadaceae	Unknown_ASV_1863	0.000518631	Root	4MPS	Spray	Ct0861
ASV_2350	Bacteria	Chloroflexi	Anaerolineae	SBR1031	A4b	Unknown_ASV_2350	0.000518631	Root	4MPS	Spray	Ct0861
ASV_4423	Bacteria	Proteobacteria	Alphaproteobacteria	Rhizobiales	Amb-16S-1323	Unknown_ASV_4423	0.000518394	Root	4MPS	Seed	Ct0861
ASV_50	Bacteria	Acidobacteriota	Blastocatellia	Blastocatellales	Blastocatellaceae	Unknown_ASV_50	0.000518394	Root	4MPS	Seed	Ct0861
ASV_601	Bacteria	Proteobacteria	Alphaproteobacteria	Rhizobiales	Methyloligellaceae	Methyloceanibacter	0.000518394	Root	4MPS	Seed	Ct0861
ASV_259	Bacteria	Actinobacteriota	Actinobacteria	Frankiales	Geodermatophilaceae	Unknown_ASV_259	0.000518367	Root	1MPT	Seed	Control
ASV_3915	Bacteria	Firmicutes	Clostridia	Lachnospirales	Lachnospiraceae	Anaerocolumna	0.000518068	Rhizosphere	4MPS	Seed	Ct0861
ASV_619	Bacteria	Proteobacteria	Alphaproteobacteria	Rhizobiales	Beijerinckiaceae	Bosea	0.000518068	Rhizosphere	4MPS	Seed	Ct0861
ASV_746	Bacteria	Proteobacteria	Alphaproteobacteria	Reyranellales	Reyranellaceae	Unknown_ASV_746	0.000518068	Rhizosphere	4MPS	Seed	Ct0861
ASV_169	Bacteria	Proteobacteria	Alphaproteobacteria	Rhizobiales	Devosiaceae	Unknown_ASV_169	0.000517286	Bulk soil	4MPS	Spray	Ct0861
ASV_354	Bacteria	Actinobacteriota	Actinobacteria	Micrococcales	Micrococcaceae	Unknown_ASV_354	0.000517286	Bulk soil	4MPS	Spray	Ct0861
ASV_355	Bacteria	Verrucomicrobiota	Verrucomicrobiae	Pedosphaerales	Pedosphaeraceae	Unknown_ASV_355	0.000517286	Bulk soil	4MPS	Spray	Ct0861
ASV_598	Bacteria	Planctomycetota	Phycisphaerae	Tepidisphaerales	WD2101 soil group	Unknown_ASV_598	0.000517286	Bulk soil	4MPS	Spray	Ct0861
ASV_655	Bacteria	Planctomycetota	Planctomycetes	Isosphaerales	Isosphaeraceae	Unknown_ASV_655	0.000517286	Bulk soil	4MPS	Spray	Ct0861
ASV_704	Bacteria	Verrucomicrobiota	Verrucomicrobiae	Opitutales	Opitutaceae	Alterococcus	0.000517286	Bulk soil	4MPS	Spray	Ct0861
ASV_721	Bacteria	Actinobacteriota	Thermoleophilia	Solirubrobacterales	67-14	Unknown_ASV_721	0.000517286	Bulk soil	4MPS	Spray	Ct0861
ASV_277	Bacteria	Bacteroidota	Bacteroidia	Cytophagales	Microscillaceae	Unknown_ASV_277	0.000517173	Bulk soil	4MPS	Seed	Ct0861
ASV_462	Bacteria	Proteobacteria	Gammaproteobacteria	Burkholderiales	Comamonadaceae	Unknown_ASV_462	0.000517173	Bulk soil	4MPS	Seed	Ct0861
ASV_568	Bacteria	Actinobacteriota	Thermoleophilia	Solirubrobacterales	67-14	Unknown_ASV_568	0.000517173	Bulk soil	4MPS	Seed	Ct0861
ASV_2233	Bacteria	Bacteroidota	Bacteroidia	Chitinophagales	Chitinophagaceae	Edaphobaculum	0.000517102	Rhizosphere	1MPT	Seed	Ct0861
ASV_281	Bacteria	Acidobacteriota	Vicinamibacteria	Vicinamibacterales	Vicinamibacteraceae	Unknown_ASV_281	0.000517102	Rhizosphere	1MPT	Seed	Ct0861
ASV_462	Bacteria	Proteobacteria	Gammaproteobacteria	Burkholderiales	Comamonadaceae	Unknown_ASV_462	0.000516855	Rhizosphere	4MPS	Spray	Control
ASV_501	Bacteria	Planctomycetota	Planctomycetes	Gemmatales	Gemmataceae	Unknown_ASV_501	0.000516855	Rhizosphere	4MPS	Spray	Control
ASV_524	Bacteria	Proteobacteria	Alphaproteobacteria	Rhizobiales	Xanthobacteraceae	Unknown_ASV_524	0.000516855	Rhizosphere	4MPS	Spray	Control
ASV_916	Bacteria	Firmicutes	Bacilli	Bacillales	Bacillaceae	Terribacillus	0.000516855	Rhizosphere	4MPS	Spray	Control
ASV_417	Bacteria	Chloroflexi	Chloroflexia	Thermomicrobiales	JG30-KF-CM45	Unknown_ASV_417	0.000516693	Bulk soil	4MPS	Spray	Control
ASV_1075	Bacteria	Proteobacteria	Alphaproteobacteria	Reyranellales	Reyranellaceae	Unknown_ASV_1075	0.000516681	Rhizosphere	4MPS	Seed	Control
ASV_1113	Bacteria	Proteobacteria	Alphaproteobacteria	Caulobacterales	Caulobacteraceae	Brevundimonas	0.000516681	Rhizosphere	4MPS	Seed	Control
ASV_1314	Bacteria	Myxococcota	Polyangia	Polyangiales	BIrii41	Unknown_ASV_1314	0.000516681	Rhizosphere	4MPS	Seed	Control
ASV_886	Bacteria	Bacteroidota	Bacteroidia	Cytophagales	Microscillaceae	Unknown_ASV_886	0.000516681	Rhizosphere	4MPS	Seed	Control
ASV_1007	Bacteria	Proteobacteria	Gammaproteobacteria	Steroidobacterales	Steroidobacteraceae	Unknown_ASV_1007	0.000516458	Bulk soil	1MPT	Seed	Control
ASV_3231	Bacteria	Myxococcota	Myxococcia	Myxococcales	Anaeromyxobacteraceae	Anaeromyxobacter	0.000516458	Bulk soil	1MPT	Seed	Control
ASV_360	Bacteria	Acidobacteriota	Vicinamibacteria	Vicinamibacterales	Vicinamibacteraceae	Unknown_ASV_360	0.000516458	Bulk soil	1MPT	Seed	Control
ASV_723	Bacteria	Planctomycetota	Planctomycetes	Gemmatales	Gemmataceae	Unknown_ASV_723	0.000516458	Bulk soil	1MPT	Seed	Control
ASV_465	Bacteria	Proteobacteria	Gammaproteobacteria	Burkholderiales	Comamonadaceae	Unknown_ASV_465	0.000515918	Rhizosphere	1MPT	Spray	Control
ASV_277	Bacteria	Bacteroidota	Bacteroidia	Cytophagales	Microscillaceae	Unknown_ASV_277	0.000515876	Rhizosphere	4MPS	Spray	Ct0861
ASV_655	Bacteria	Planctomycetota	Planctomycetes	Isosphaerales	Isosphaeraceae	Unknown_ASV_655	0.000515876	Rhizosphere	4MPS	Spray	Ct0861
ASV_339	Bacteria	Proteobacteria	Gammaproteobacteria	Xanthomonadales	Rhodanobacteraceae	Unknown_ASV_339	0.000515837	Bulk soil	4MPS	Seed	Control
ASV_396	Bacteria	Planctomycetota	Planctomycetes	Pirellulales	Pirellulaceae	Rhodopirellula	0.000515837	Bulk soil	4MPS	Seed	Control
ASV_501	Bacteria	Planctomycetota	Planctomycetes	Gemmatales	Gemmataceae	Unknown_ASV_501	0.000515837	Bulk soil	4MPS	Seed	Control
ASV_889	Bacteria	Acidobacteriota	Vicinamibacteria	Vicinamibacterales	Vicinamibacteraceae	Unknown_ASV_889	0.000515837	Bulk soil	4MPS	Seed	Control
ASV_994	Bacteria	Proteobacteria	Gammaproteobacteria	Burkholderiales	Comamonadaceae	Caenimonas	0.000515837	Bulk soil	4MPS	Seed	Control
ASV_1200	Bacteria	Proteobacteria	Alphaproteobacteria	Rhizobiales	Rhizobiaceae	Phyllobacterium	0.000515786	Bulk soil	1MPT	Seed	Ct0861
ASV_1648	Bacteria	Acidobacteriota	Blastocatellia	Blastocatellales	Blastocatellaceae	Unknown_ASV_1648	0.000515786	Bulk soil	1MPT	Seed	Ct0861
ASV_1213	Bacteria	Planctomycetota	Planctomycetes	Gemmatales	Gemmataceae	Unknown_ASV_1213	0.000515254	Rhizosphere	1MPT	Seed	Control
ASV_548	Bacteria	Firmicutes	Bacilli	Bacillales	Bacillaceae	Unknown_ASV_548	0.000515254	Rhizosphere	1MPT	Seed	Control
ASV_869	Bacteria	Planctomycetota	Planctomycetes	Gemmatales	Gemmataceae	Unknown_ASV_869	0.000515254	Rhizosphere	1MPT	Seed	Control
ASV_957	Bacteria	Acidobacteriota	Blastocatellia	Blastocatellales	Blastocatellaceae	Unknown_ASV_957	0.000515254	Rhizosphere	1MPT	Seed	Control
ASV_184	Bacteria	Proteobacteria	Alphaproteobacteria	Rhizobiales	Rhizobiaceae	Unknown_ASV_184	0.000515186	Bulk soil	1MPT	Spray	Control
ASV_492	Bacteria	Chloroflexi	Chloroflexia	Thermomicrobiales	JG30-KF-CM45	Unknown_ASV_492	0.000515186	Bulk soil	1MPT	Spray	Control
ASV_743	Bacteria	Chloroflexi	Anaerolineae	Caldilineales	Caldilineaceae	Unknown_ASV_743	0.000515186	Bulk soil	1MPT	Spray	Control
ASV_1419	Bacteria	Proteobacteria	Gammaproteobacteria	Burkholderiales	Oxalobacteraceae	Noviherbaspirillum	0.000514785	Bulk soil	1MPT	Spray	Ct0861
ASV_442	Bacteria	Actinobacteriota	Actinobacteria	Micrococcales	Intrasporangiaceae	Unknown_ASV_442	0.000514785	Bulk soil	1MPT	Spray	Ct0861
ASV_727	Bacteria	Planctomycetota	Planctomycetes	Gemmatales	Gemmataceae	Unknown_ASV_727	0.000514785	Bulk soil	1MPT	Spray	Ct0861
ASV_770	Bacteria	Chloroflexi	Anaerolineae	Caldilineales	Caldilineaceae	Unknown_ASV_770	0.000514785	Bulk soil	1MPT	Spray	Ct0861
ASV_1147	Bacteria	Proteobacteria	Gammaproteobacteria	Burkholderiales	Comamonadaceae	Unknown_ASV_1147	0.000514466	Rhizosphere	1MPT	Spray	Ct0861
ASV_344	Bacteria	Chloroflexi	Chloroflexia	Thermomicrobiales	JG30-KF-CM45	Unknown_ASV_344	0.000514466	Rhizosphere	1MPT	Spray	Ct0861
ASV_381	Bacteria	Proteobacteria	Gammaproteobacteria	Pseudomonadales	Cellvibrionaceae	Unknown_ASV_381	0.00051442	Root	4MPS	Spray	Control
ASV_42	Bacteria	Acidobacteriota	Blastocatellia	Blastocatellales	Blastocatellaceae	Unknown_ASV_42	0.00051442	Root	4MPS	Spray	Control
ASV_1328	Bacteria	Actinobacteriota	Actinobacteria	Kineosporiales	Kineosporiaceae	Unknown_ASV_1328	0.000514343	Grain	4MPS	Seed	Control
ASV_1697	Bacteria	Verrucomicrobiota	Verrucomicrobiae	Pedosphaerales	Pedosphaeraceae	Unknown_ASV_1697	0.000514343	Grain	4MPS	Seed	Control
ASV_383	Bacteria	Proteobacteria	Alphaproteobacteria	Rhizobiales	Xanthobacteraceae	Unknown_ASV_383	0.000514343	Grain	4MPS	Seed	Control
ASV_568	Bacteria	Actinobacteriota	Thermoleophilia	Solirubrobacterales	67-14	Unknown_ASV_568	0.000514343	Grain	4MPS	Seed	Control
ASV_223	Bacteria	Acidobacteriota	Vicinamibacteria	Vicinamibacterales	Vicinamibacteraceae	Unknown_ASV_223	0.000514255	Root	1MPT	Spray	Ct0861
ASV_3310	Bacteria	Bacteroidota	Bacteroidia	Chitinophagales	Chitinophagaceae	Taibaiella	0.000514241	Root	1MPT	Spray	Control
ASV_312	Bacteria	Acidobacteriota	Vicinamibacteria	Vicinamibacterales	Vicinamibacteraceae	Unknown_ASV_312	0.000514185	Grain	4MPS	Spray	Ct0861
ASV_710	Bacteria	Chloroflexi	Chloroflexia	Thermomicrobiales	JG30-KF-CM45	Unknown_ASV_710	0.000514185	Grain	4MPS	Spray	Ct0861
ASV_998	Bacteria	Entotheonellaeota	Entotheonellia	Entotheonellales	Entotheonellaceae	Candidatus Entotheonella	0.000514185	Grain	4MPS	Spray	Ct0861
ASV_11990	Bacteria	Proteobacteria	Gammaproteobacteria	Burkholderiales	Comamonadaceae	Unknown_ASV_11990	0.000514141	Leaf	1MPT	Seed	Ct0861
ASV_241	Bacteria	Proteobacteria	Gammaproteobacteria	Pseudomonadales	Halomonadaceae	Halomonas	0.000514141	Leaf	1MPT	Seed	Ct0861
ASV_429	Bacteria	Proteobacteria	Gammaproteobacteria	Xanthomonadales	Xanthomonadaceae	Lysobacter	0.000514141	Leaf	1MPT	Seed	Ct0861
ASV_1863	Bacteria	Proteobacteria	Gammaproteobacteria	Burkholderiales	Comamonadaceae	Unknown_ASV_1863	0.000514049	Root	4MPS	Seed	Control
ASV_790	Bacteria	Planctomycetota	Planctomycetes	Pirellulales	Pirellulaceae	Unknown_ASV_790	0.000513855	Leaf	1MPT	Spray	Control
ASV_999	Bacteria	Chloroflexi	Anaerolineae	SBR1031	A4b	Unknown_ASV_999	0.000513855	Leaf	1MPT	Spray	Control
ASV_790	Bacteria	Planctomycetota	Planctomycetes	Pirellulales	Pirellulaceae	Unknown_ASV_790	0.000513315	Rhizosphere	4MPS	Seed	Ct0861
ASV_821	Bacteria	Planctomycetota	Planctomycetes	Gemmatales	Gemmataceae	Unknown_ASV_821	0.000513315	Rhizosphere	4MPS	Seed	Ct0861
ASV_301	Bacteria	Chloroflexi	Chloroflexia	Thermomicrobiales	JG30-KF-CM45	Unknown_ASV_301	0.000512541	Bulk soil	4MPS	Spray	Ct0861
ASV_3210	Bacteria	Proteobacteria	Gammaproteobacteria	Salinisphaerales	Solimonadaceae	Polycyclovorans	0.000512541	Bulk soil	4MPS	Spray	Ct0861
ASV_551	Bacteria	Proteobacteria	Alphaproteobacteria	Rhizobiales	Xanthobacteraceae	Unknown_ASV_551	0.000512541	Bulk soil	4MPS	Spray	Ct0861
ASV_820	Bacteria	Acidobacteriota	Blastocatellia	Blastocatellales	Blastocatellaceae	JGI 0001001-H03	0.000512541	Bulk soil	4MPS	Spray	Ct0861
ASV_927	Bacteria	Actinobacteriota	Actinobacteria	Micrococcales	Micrococcaceae	Unknown_ASV_927	0.000512541	Bulk soil	4MPS	Spray	Ct0861
ASV_974	Bacteria	Actinobacteriota	Thermoleophilia	Solirubrobacterales	67-14	Unknown_ASV_974	0.000512541	Bulk soil	4MPS	Spray	Ct0861
ASV_379	Bacteria	Firmicutes	Bacilli	Bacillales	Bacillaceae	Unknown_ASV_379	0.000512429	Bulk soil	4MPS	Seed	Ct0861
ASV_1213	Bacteria	Planctomycetota	Planctomycetes	Gemmatales	Gemmataceae	Unknown_ASV_1213	0.000512358	Rhizosphere	1MPT	Seed	Ct0861
ASV_2649	Bacteria	Cyanobacteria	Vampirivibrionia	Vampirovibrionales	Vampirovibrionaceae	Vampirovibrio	0.000512358	Rhizosphere	1MPT	Seed	Ct0861
ASV_353	Bacteria	Proteobacteria	Gammaproteobacteria	Burkholderiales	TRA3-20	Unknown_ASV_353	0.000512358	Rhizosphere	1MPT	Seed	Ct0861
ASV_359	Bacteria	Firmicutes	Bacilli	Bacillales	Bacillaceae	Unknown_ASV_359	0.000512358	Rhizosphere	1MPT	Seed	Ct0861
ASV_482	Bacteria	Planctomycetota	Phycisphaerae	Tepidisphaerales	WD2101 soil group	Unknown_ASV_482	0.000512358	Rhizosphere	1MPT	Seed	Ct0861
ASV_500	Bacteria	Chloroflexi	Anaerolineae	Ardenticatenales	Ardenticatenaceae	Unknown_ASV_500	0.000512358	Rhizosphere	1MPT	Seed	Ct0861
ASV_957	Bacteria	Acidobacteriota	Blastocatellia	Blastocatellales	Blastocatellaceae	Unknown_ASV_957	0.000512358	Rhizosphere	1MPT	Seed	Ct0861
ASV_2768	Bacteria	Bacteroidota	Bacteroidia	Flavobacteriales	Flavobacteriaceae	Gramella	0.000512113	Rhizosphere	4MPS	Spray	Control
ASV_408	Bacteria	Planctomycetota	Phycisphaerae	Tepidisphaerales	WD2101 soil group	Unknown_ASV_408	0.000511953	Bulk soil	4MPS	Spray	Control
ASV_2414	Bacteria	Proteobacteria	Gammaproteobacteria	Pseudomonadales	Moraxellaceae	Permianibacter	0.000511941	Rhizosphere	4MPS	Seed	Control
ASV_692	Bacteria	Firmicutes	Bacilli	Bacillales	Bacillaceae	Unknown_ASV_692	0.000511941	Rhizosphere	4MPS	Seed	Control
ASV_820	Bacteria	Acidobacteriota	Blastocatellia	Blastocatellales	Blastocatellaceae	JGI 0001001-H03	0.000511941	Rhizosphere	4MPS	Seed	Control
ASV_876	Bacteria	Proteobacteria	Alphaproteobacteria	Micropepsales	Micropepsaceae	Unknown_ASV_876	0.000511941	Rhizosphere	4MPS	Seed	Control
ASV_2557	Bacteria	Bacteroidota	Bacteroidia	Cytophagales	Cytophagaceae	Rhodocytophaga	0.00051172	Bulk soil	1MPT	Seed	Control
ASV_839	Bacteria	Myxococcota	Myxococcia	Myxococcales	Myxococcaceae	Unknown_ASV_839	0.00051172	Bulk soil	1MPT	Seed	Control
ASV_249	Bacteria	Gemmatimonadota	Gemmatimonadetes	Gemmatimonadales	Gemmatimonadaceae	Unknown_ASV_249	0.000511185	Rhizosphere	1MPT	Spray	Control
ASV_311	Bacteria	Planctomycetota	Planctomycetes	Pirellulales	Pirellulaceae	Unknown_ASV_311	0.000511185	Rhizosphere	1MPT	Spray	Control
ASV_351	Bacteria	Chloroflexi	Chloroflexia	Thermomicrobiales	JG30-KF-CM45	Unknown_ASV_351	0.000511185	Rhizosphere	1MPT	Spray	Control
ASV_437	Bacteria	Acidobacteriota	Vicinamibacteria	Vicinamibacterales	Vicinamibacteraceae	Unknown_ASV_437	0.000511143	Rhizosphere	4MPS	Spray	Ct0861
ASV_364	Bacteria	Planctomycetota	Planctomycetes	Pirellulales	Pirellulaceae	Unknown_ASV_364	0.000511105	Bulk soil	4MPS	Seed	Control
ASV_407	Bacteria	Proteobacteria	Gammaproteobacteria	Burkholderiales	Comamonadaceae	Unknown_ASV_407	0.000511105	Bulk soil	4MPS	Seed	Control
ASV_500	Bacteria	Chloroflexi	Anaerolineae	Ardenticatenales	Ardenticatenaceae	Unknown_ASV_500	0.000511054	Bulk soil	1MPT	Seed	Ct0861
ASV_2233	Bacteria	Bacteroidota	Bacteroidia	Chitinophagales	Chitinophagaceae	Edaphobaculum	0.000510527	Rhizosphere	1MPT	Seed	Control
ASV_1068	Bacteria	Planctomycetota	Phycisphaerae	Tepidisphaerales	WD2101 soil group	Unknown_ASV_1068	0.00051046	Bulk soil	1MPT	Spray	Control
ASV_289	Bacteria	Proteobacteria	Gammaproteobacteria	Steroidobacterales	Steroidobacteraceae	Unknown_ASV_289	0.00051046	Bulk soil	1MPT	Spray	Control
ASV_937	Bacteria	Planctomycetota	Phycisphaerae	Tepidisphaerales	WD2101 soil group	Unknown_ASV_937	0.00051046	Bulk soil	1MPT	Spray	Control
ASV_351	Bacteria	Chloroflexi	Chloroflexia	Thermomicrobiales	JG30-KF-CM45	Unknown_ASV_351	0.000510062	Bulk soil	1MPT	Spray	Ct0861
ASV_618	Bacteria	Planctomycetota	Planctomycetes	Pirellulales	Pirellulaceae	Unknown_ASV_618	0.000510062	Bulk soil	1MPT	Spray	Ct0861
ASV_797	Bacteria	Planctomycetota	Planctomycetes	Gemmatales	Gemmataceae	Unknown_ASV_797	0.000510062	Bulk soil	1MPT	Spray	Ct0861
ASV_957	Bacteria	Acidobacteriota	Blastocatellia	Blastocatellales	Blastocatellaceae	Unknown_ASV_957	0.000510062	Bulk soil	1MPT	Spray	Ct0861
ASV_1136	Bacteria	Proteobacteria	Alphaproteobacteria	Rhizobiales	Rhizobiaceae	Shinella	0.000509747	Rhizosphere	1MPT	Spray	Ct0861
ASV_470	Bacteria	Planctomycetota	Planctomycetes	Gemmatales	Gemmataceae	Unknown_ASV_470	0.000509747	Rhizosphere	1MPT	Spray	Ct0861
ASV_568	Bacteria	Actinobacteriota	Thermoleophilia	Solirubrobacterales	67-14	Unknown_ASV_568	0.000509747	Rhizosphere	1MPT	Spray	Ct0861
ASV_347	Bacteria	Myxococcota	Myxococcia	Myxococcales	Myxococcaceae	Unknown_ASV_347	0.000509701	Root	4MPS	Spray	Control
ASV_711	Bacteria	Proteobacteria	Alphaproteobacteria	Reyranellales	Reyranellaceae	Unknown_ASV_711	0.000509701	Root	4MPS	Spray	Control
ASV_619	Bacteria	Proteobacteria	Alphaproteobacteria	Rhizobiales	Beijerinckiaceae	Bosea	0.000509624	Grain	4MPS	Seed	Control
ASV_645	Bacteria	Planctomycetota	Planctomycetes	Gemmatales	Gemmataceae	Unknown_ASV_645	0.000509624	Grain	4MPS	Seed	Control
ASV_821	Bacteria	Planctomycetota	Planctomycetes	Gemmatales	Gemmataceae	Unknown_ASV_821	0.000509624	Grain	4MPS	Seed	Control
ASV_598	Bacteria	Planctomycetota	Phycisphaerae	Tepidisphaerales	WD2101 soil group	Unknown_ASV_598	0.000509609	Grain	4MPS	Seed	Ct0861
ASV_790	Bacteria	Planctomycetota	Planctomycetes	Pirellulales	Pirellulaceae	Unknown_ASV_790	0.000509609	Grain	4MPS	Seed	Ct0861
ASV_104	Bacteria	Acidobacteriota	Vicinamibacteria	Vicinamibacterales	Vicinamibacteraceae	Unknown_ASV_104	0.000509537	Root	1MPT	Spray	Ct0861
ASV_130	Bacteria	Planctomycetota	Phycisphaerae	Tepidisphaerales	WD2101 soil group	Unknown_ASV_130	0.000509537	Root	1MPT	Spray	Ct0861
ASV_303	Bacteria	Acidobacteriota	Vicinamibacteria	Vicinamibacterales	Vicinamibacteraceae	Unknown_ASV_303	0.000509537	Root	1MPT	Spray	Ct0861
ASV_1650	Bacteria	Bacteroidota	Bacteroidia	Chitinophagales	Chitinophagaceae	Unknown_ASV_1650	0.000509523	Root	1MPT	Spray	Control
ASV_940	Bacteria	Proteobacteria	Alphaproteobacteria	Rhizobiales	Methyloligellaceae	Unknown_ASV_940	0.000509468	Grain	4MPS	Spray	Ct0861
ASV_450	Bacteria	Proteobacteria	Gammaproteobacteria	Burkholderiales	TRA3-20	Unknown_ASV_450	0.000509424	Leaf	1MPT	Seed	Ct0861
ASV_810	Bacteria	Planctomycetota	Phycisphaerae	Tepidisphaerales	WD2101 soil group	Unknown_ASV_810	0.000509379	Leaf	4MPS	Spray	Ct0861
ASV_3130	Bacteria	Bacteroidota	Bacteroidia	Cytophagales	Microscillaceae	Unknown_ASV_3130	0.000509333	Root	4MPS	Seed	Control
ASV_50	Bacteria	Acidobacteriota	Blastocatellia	Blastocatellales	Blastocatellaceae	Unknown_ASV_50	0.000509333	Root	4MPS	Seed	Control
ASV_581	Bacteria	Actinobacteriota	Actinobacteria	Corynebacteriales	Mycobacteriaceae	Mycobacterium	0.000509333	Root	4MPS	Seed	Control
ASV_999	Bacteria	Chloroflexi	Anaerolineae	SBR1031	A4b	Unknown_ASV_999	0.000509302	Leaf	1MPT	Seed	Control
ASV_879	Bacteria	Proteobacteria	Gammaproteobacteria	Burkholderiales	Comamonadaceae	Unknown_ASV_879	0.000509218	Root	1MPT	Seed	Ct0861
ASV_1692	Bacteria	Proteobacteria	Gammaproteobacteria	Legionellales	Legionellaceae	Legionella	0.000509201	Root	4MPS	Spray	Ct0861
ASV_200	Bacteria	Actinobacteriota	Actinobacteria	Propionibacteriales	Nocardioidaceae	Kribbella	0.000508968	Root	4MPS	Seed	Ct0861
ASV_675	Bacteria	Proteobacteria	Alphaproteobacteria	Rhizobiales	Xanthobacteraceae	Unknown_ASV_675	0.000508942	Root	1MPT	Seed	Control
ASV_696	Bacteria	Gemmatimonadota	Longimicrobia	Longimicrobiales	Longimicrobiaceae	Unknown_ASV_696	0.000508942	Root	1MPT	Seed	Control
ASV_598	Bacteria	Planctomycetota	Phycisphaerae	Tepidisphaerales	WD2101 soil group	Unknown_ASV_598	0.000508562	Rhizosphere	4MPS	Seed	Ct0861
ASV_657	Bacteria	Planctomycetota	Planctomycetes	Pirellulales	Pirellulaceae	Unknown_ASV_657	0.000508562	Rhizosphere	4MPS	Seed	Ct0861
ASV_628	Bacteria	Planctomycetota	Planctomycetes	Gemmatales	Gemmataceae	Unknown_ASV_628	0.000507795	Bulk soil	4MPS	Spray	Ct0861
ASV_1042	Bacteria	Acidobacteriota	Vicinamibacteria	Vicinamibacterales	Vicinamibacteraceae	Unknown_ASV_1042	0.000507684	Bulk soil	4MPS	Seed	Ct0861
ASV_1419	Bacteria	Proteobacteria	Gammaproteobacteria	Burkholderiales	Oxalobacteraceae	Noviherbaspirillum	0.000507684	Bulk soil	4MPS	Seed	Ct0861
ASV_201	Bacteria	Acidobacteriota	Blastocatellia	Blastocatellales	Blastocatellaceae	Unknown_ASV_201	0.000507684	Bulk soil	4MPS	Seed	Ct0861
ASV_322	Bacteria	Bacteroidota	Bacteroidia	Cytophagales	Microscillaceae	Unknown_ASV_322	0.000507614	Rhizosphere	1MPT	Seed	Ct0861
ASV_523	Bacteria	Acidobacteriota	Vicinamibacteria	Vicinamibacterales	Vicinamibacteraceae	Unknown_ASV_523	0.000507614	Rhizosphere	1MPT	Seed	Ct0861
ASV_526	Bacteria	Proteobacteria	Gammaproteobacteria	Burkholderiales	SC-I-84	Unknown_ASV_526	0.000507614	Rhizosphere	1MPT	Seed	Ct0861
ASV_678	Bacteria	Actinobacteriota	Actinobacteria	Streptosporangiales	Thermomonosporaceae	Actinocorallia	0.000507614	Rhizosphere	1MPT	Seed	Ct0861
ASV_707	Bacteria	Actinobacteriota	Actinobacteria	Pseudonocardiales	Pseudonocardiaceae	Unknown_ASV_707	0.000507614	Rhizosphere	1MPT	Seed	Ct0861
ASV_542	Bacteria	Chloroflexi	Chloroflexia	Chloroflexales	Chloroflexaceae	Unknown_ASV_542	0.000507371	Rhizosphere	4MPS	Spray	Control
ASV_696	Bacteria	Gemmatimonadota	Longimicrobia	Longimicrobiales	Longimicrobiaceae	Unknown_ASV_696	0.000507371	Rhizosphere	4MPS	Spray	Control
ASV_803	Bacteria	Planctomycetota	Planctomycetes	Pirellulales	Pirellulaceae	Unknown_ASV_803	0.000507371	Rhizosphere	4MPS	Spray	Control
ASV_933	Bacteria	Proteobacteria	Gammaproteobacteria	Pseudomonadales	Pseudomonadaceae	Azotobacter	0.000507371	Rhizosphere	4MPS	Spray	Control
ASV_649	Bacteria	Chloroflexi	Chloroflexia	Chloroflexales	Roseiflexaceae	Unknown_ASV_649	0.000507212	Bulk soil	4MPS	Spray	Control
ASV_673	Bacteria	Bacteroidota	Bacteroidia	Chitinophagales	Chitinophagaceae	Unknown_ASV_673	0.000507212	Bulk soil	4MPS	Spray	Control
ASV_542	Bacteria	Chloroflexi	Chloroflexia	Chloroflexales	Chloroflexaceae	Unknown_ASV_542	0.0005072	Rhizosphere	4MPS	Seed	Control
ASV_623	Bacteria	Chloroflexi	Chloroflexia	Thermomicrobiales	JG30-KF-CM45	Unknown_ASV_623	0.0005072	Rhizosphere	4MPS	Seed	Control
ASV_825	Bacteria	Myxococcota	Polyangia	Polyangiales	BIrii41	Unknown_ASV_825	0.0005072	Rhizosphere	4MPS	Seed	Control
ASV_1137	Bacteria	Actinobacteriota	Actinobacteria	Pseudonocardiales	Pseudonocardiaceae	Saccharopolyspora	0.000506982	Bulk soil	1MPT	Seed	Control
ASV_515	Bacteria	Proteobacteria	Gammaproteobacteria	Burkholderiales	Comamonadaceae	Unknown_ASV_515	0.000506411	Rhizosphere	4MPS	Spray	Ct0861
ASV_644	Bacteria	Planctomycetota	Planctomycetes	Gemmatales	Gemmataceae	Unknown_ASV_644	0.000506411	Rhizosphere	4MPS	Spray	Ct0861
ASV_1133	Bacteria	Myxococcota	Polyangia	Polyangiales	Sandaracinaceae	Unknown_ASV_1133	0.000506372	Bulk soil	4MPS	Seed	Control
ASV_260	Bacteria	Actinobacteriota	Actinobacteria	Streptomycetales	Streptomycetaceae	Unknown_ASV_260	0.000506372	Bulk soil	4MPS	Seed	Control
ASV_628	Bacteria	Planctomycetota	Planctomycetes	Gemmatales	Gemmataceae	Unknown_ASV_628	0.000506372	Bulk soil	4MPS	Seed	Control
ASV_1283	Bacteria	Actinobacteriota	Actinobacteria	Streptosporangiales	Nocardiopsaceae	Nocardiopsis	0.0005058	Rhizosphere	1MPT	Seed	Control
ASV_1935	Bacteria	Proteobacteria	Gammaproteobacteria	Burkholderiales	Comamonadaceae	Variovorax	0.0005058	Rhizosphere	1MPT	Seed	Control
ASV_2105	Bacteria	Bacteroidota	Bacteroidia	Flavobacteriales	Flavobacteriaceae	Flavobacterium	0.0005058	Rhizosphere	1MPT	Seed	Control
ASV_864	Bacteria	Planctomycetota	Phycisphaerae	Tepidisphaerales	WD2101 soil group	Unknown_ASV_864	0.0005058	Rhizosphere	1MPT	Seed	Control
ASV_938	Bacteria	Proteobacteria	Alphaproteobacteria	Sphingomonadales	Sphingomonadaceae	Unknown_ASV_938	0.0005058	Rhizosphere	1MPT	Seed	Control
ASV_1113	Bacteria	Proteobacteria	Alphaproteobacteria	Caulobacterales	Caulobacteraceae	Brevundimonas	0.000505733	Bulk soil	1MPT	Spray	Control
ASV_690	Bacteria	Firmicutes	Bacilli	Bacillales	Bacillaceae	Gracilibacillus	0.000505733	Bulk soil	1MPT	Spray	Control
ASV_1031	Bacteria	Firmicutes	Bacilli	Bacillales	Planococcaceae	Solibacillus	0.000505339	Bulk soil	1MPT	Spray	Ct0861
ASV_2649	Bacteria	Cyanobacteria	Vampirivibrionia	Vampirovibrionales	Vampirovibrionaceae	Vampirovibrio	0.000505339	Bulk soil	1MPT	Spray	Ct0861
ASV_289	Bacteria	Proteobacteria	Gammaproteobacteria	Steroidobacterales	Steroidobacteraceae	Unknown_ASV_289	0.000505339	Bulk soil	1MPT	Spray	Ct0861
ASV_568	Bacteria	Actinobacteriota	Thermoleophilia	Solirubrobacterales	67-14	Unknown_ASV_568	0.000505339	Bulk soil	1MPT	Spray	Ct0861
ASV_641	Bacteria	Proteobacteria	Gammaproteobacteria	Burkholderiales	Nitrosomonadaceae	mle1-7	0.000505339	Bulk soil	1MPT	Spray	Ct0861
ASV_994	Bacteria	Proteobacteria	Gammaproteobacteria	Burkholderiales	Comamonadaceae	Caenimonas	0.000505339	Bulk soil	1MPT	Spray	Ct0861
ASV_266	Bacteria	Actinobacteriota	Actinobacteria	Micromonosporales	Micromonosporaceae	Unknown_ASV_266	0.000505027	Rhizosphere	1MPT	Spray	Ct0861
ASV_475	Bacteria	Acidobacteriota	Blastocatellia	Blastocatellales	Blastocatellaceae	Blastocatella	0.000505027	Rhizosphere	1MPT	Spray	Ct0861
ASV_1935	Bacteria	Proteobacteria	Gammaproteobacteria	Burkholderiales	Comamonadaceae	Variovorax	0.000504981	Root	4MPS	Spray	Control
ASV_2393	Bacteria	Chloroflexi	Anaerolineae	SBR1031	A4b	Unknown_ASV_2393	0.000504981	Root	4MPS	Spray	Control
ASV_364	Bacteria	Planctomycetota	Planctomycetes	Pirellulales	Pirellulaceae	Unknown_ASV_364	0.000504962	Leaf	4MPS	Spray	Control
ASV_1314	Bacteria	Myxococcota	Polyangia	Polyangiales	BIrii41	Unknown_ASV_1314	0.000504905	Grain	4MPS	Seed	Control
ASV_475	Bacteria	Acidobacteriota	Blastocatellia	Blastocatellales	Blastocatellaceae	Blastocatella	0.000504905	Grain	4MPS	Seed	Control
ASV_481	Bacteria	Proteobacteria	Gammaproteobacteria	Burkholderiales	Comamonadaceae	[Polyangium] brachysporum group	0.000504905	Grain	4MPS	Seed	Control
ASV_579	Bacteria	Proteobacteria	Gammaproteobacteria	Burkholderiales	Oxalobacteraceae	Unknown_ASV_579	0.000504891	Grain	4MPS	Seed	Ct0861
ASV_577	Bacteria	Proteobacteria	Gammaproteobacteria	Burkholderiales	Comamonadaceae	Unknown_ASV_577	0.000504819	Root	1MPT	Spray	Ct0861
ASV_502	Bacteria	Acidobacteriota	Vicinamibacteria	Vicinamibacterales	Vicinamibacteraceae	Unknown_ASV_502	0.000504805	Root	1MPT	Spray	Control
ASV_211	Bacteria	Myxococcota	Myxococcia	Myxococcales	Myxococcaceae	Unknown_ASV_211	0.000504707	Leaf	1MPT	Seed	Ct0861
ASV_311	Bacteria	Planctomycetota	Planctomycetes	Pirellulales	Pirellulaceae	Unknown_ASV_311	0.000504662	Leaf	4MPS	Spray	Ct0861
ASV_494	Bacteria	Gemmatimonadota	Longimicrobia	Longimicrobiales	Longimicrobiaceae	Unknown_ASV_494	0.000504662	Leaf	4MPS	Spray	Ct0861
ASV_520	Bacteria	Planctomycetota	Planctomycetes	Isosphaerales	Isosphaeraceae	Unknown_ASV_520	0.000504662	Leaf	4MPS	Spray	Ct0861
ASV_523	Bacteria	Acidobacteriota	Vicinamibacteria	Vicinamibacterales	Vicinamibacteraceae	Unknown_ASV_523	0.000504662	Leaf	4MPS	Spray	Ct0861
ASV_4823	Bacteria	Actinobacteriota	Actinobacteria	Micrococcales	Cellulomonadaceae	Pseudactinotalea	0.000504617	Root	4MPS	Seed	Control
ASV_256	Bacteria	Chloroflexi	Anaerolineae	Caldilineales	Caldilineaceae	Unknown_ASV_256	0.000504515	Grain	4MPS	Spray	Control
ASV_2243	Bacteria	Planctomycetota	Planctomycetes	Gemmatales	Gemmataceae	Unknown_ASV_2243	0.000504486	Root	4MPS	Spray	Ct0861
ASV_42	Bacteria	Acidobacteriota	Blastocatellia	Blastocatellales	Blastocatellaceae	Unknown_ASV_42	0.000504486	Root	4MPS	Spray	Ct0861
ASV_1650	Bacteria	Bacteroidota	Bacteroidia	Chitinophagales	Chitinophagaceae	Unknown_ASV_1650	0.000504229	Root	1MPT	Seed	Control
ASV_702	Bacteria	Actinobacteriota	Acidimicrobiia	Microtrichales	Iamiaceae	Iamia	0.000504229	Root	1MPT	Seed	Control
ASV_1663	Bacteria	Proteobacteria	Alphaproteobacteria	Rhizobiales	Xanthobacteraceae	Rhodoplanes	0.000503809	Rhizosphere	4MPS	Seed	Ct0861
ASV_640	Bacteria	Chloroflexi	Anaerolineae	Caldilineales	Caldilineaceae	Unknown_ASV_640	0.000503809	Rhizosphere	4MPS	Seed	Ct0861
ASV_1692	Bacteria	Proteobacteria	Gammaproteobacteria	Legionellales	Legionellaceae	Legionella	0.000503049	Bulk soil	4MPS	Spray	Ct0861
ASV_801	Bacteria	Acidobacteriota	Vicinamibacteria	Vicinamibacterales	Vicinamibacteraceae	Unknown_ASV_801	0.000502939	Bulk soil	4MPS	Seed	Ct0861
ASV_1579	Bacteria	Proteobacteria	Alphaproteobacteria	Sphingomonadales	Sphingomonadaceae	Sphingoaurantiacus	0.00050287	Rhizosphere	1MPT	Seed	Ct0861
ASV_917	Bacteria	Acidobacteriota	Vicinamibacteria	Vicinamibacterales	Vicinamibacteraceae	Unknown_ASV_917	0.000502629	Rhizosphere	4MPS	Spray	Control
ASV_366	Bacteria	Actinobacteriota	Actinobacteria	Micromonosporales	Micromonosporaceae	Unknown_ASV_366	0.000502472	Bulk soil	4MPS	Spray	Control
ASV_526	Bacteria	Proteobacteria	Gammaproteobacteria	Burkholderiales	SC-I-84	Unknown_ASV_526	0.00050246	Rhizosphere	4MPS	Seed	Control
ASV_610	Bacteria	Bacteroidota	Bacteroidia	Sphingobacteriales	Sphingobacteriaceae	Olivibacter	0.00050246	Rhizosphere	4MPS	Seed	Control
ASV_998	Bacteria	Entotheonellaeota	Entotheonellia	Entotheonellales	Entotheonellaceae	Candidatus Entotheonella	0.00050246	Rhizosphere	4MPS	Seed	Control
ASV_1519	Bacteria	Actinobacteriota	Actinobacteria	Propionibacteriales	Nocardioidaceae	Actinopolymorpha	0.000502244	Bulk soil	1MPT	Seed	Control
ASV_444	Bacteria	Proteobacteria	Alphaproteobacteria	Rhizobiales	Rhodomicrobiaceae	Rhodomicrobium	0.000502244	Bulk soil	1MPT	Seed	Control
ASV_669	Bacteria	Actinobacteriota	Thermoleophilia	Solirubrobacterales	67-14	Unknown_ASV_669	0.000502244	Bulk soil	1MPT	Seed	Control
ASV_797	Bacteria	Planctomycetota	Planctomycetes	Gemmatales	Gemmataceae	Unknown_ASV_797	0.000502244	Bulk soil	1MPT	Seed	Control
ASV_2406	Bacteria	Proteobacteria	Alphaproteobacteria	Caulobacterales	Caulobacteraceae	Caulobacter	0.000501718	Rhizosphere	1MPT	Spray	Control
ASV_415	Bacteria	Bacteroidota	Bacteroidia	Cytophagales	Microscillaceae	Unknown_ASV_415	0.000501718	Rhizosphere	1MPT	Spray	Control
ASV_88	Bacteria	Gemmatimonadota	Gemmatimonadetes	Gemmatimonadales	Gemmatimonadaceae	Unknown_ASV_88	0.000501718	Rhizosphere	1MPT	Spray	Control
ASV_452	Bacteria	Planctomycetota	Phycisphaerae	Tepidisphaerales	WD2101 soil group	Unknown_ASV_452	0.000501678	Rhizosphere	4MPS	Spray	Ct0861
ASV_678	Bacteria	Actinobacteriota	Actinobacteria	Streptosporangiales	Thermomonosporaceae	Actinocorallia	0.000501678	Rhizosphere	4MPS	Spray	Ct0861
ASV_963	Bacteria	Bacteroidota	Bacteroidia	Flavobacteriales	Flavobacteriaceae	Confluentibacter	0.000501678	Rhizosphere	4MPS	Spray	Ct0861
ASV_523	Bacteria	Acidobacteriota	Vicinamibacteria	Vicinamibacterales	Vicinamibacteraceae	Unknown_ASV_523	0.00050164	Bulk soil	4MPS	Seed	Control
ASV_598	Bacteria	Planctomycetota	Phycisphaerae	Tepidisphaerales	WD2101 soil group	Unknown_ASV_598	0.00050164	Bulk soil	4MPS	Seed	Control
ASV_705	Bacteria	Actinobacteriota	Actinobacteria	Frankiales	Geodermatophilaceae	Unknown_ASV_705	0.00050164	Bulk soil	4MPS	Seed	Control
ASV_982	Bacteria	Myxococcota	Polyangia	Polyangiales	BIrii41	Unknown_ASV_982	0.00050164	Bulk soil	4MPS	Seed	Control
ASV_1073	Bacteria	Proteobacteria	Alphaproteobacteria	Rhizobiales	Rhizobiaceae	Unknown_ASV_1073	0.00050159	Bulk soil	1MPT	Seed	Ct0861
ASV_322	Bacteria	Bacteroidota	Bacteroidia	Cytophagales	Microscillaceae	Unknown_ASV_322	0.00050159	Bulk soil	1MPT	Seed	Ct0861
ASV_370	Bacteria	Proteobacteria	Alphaproteobacteria	Rhizobiales	Rhizobiales Incertae Sedis	Nordella	0.00050159	Bulk soil	1MPT	Seed	Ct0861
ASV_577	Bacteria	Proteobacteria	Gammaproteobacteria	Burkholderiales	Comamonadaceae	Unknown_ASV_577	0.00050159	Bulk soil	1MPT	Seed	Ct0861
ASV_692	Bacteria	Firmicutes	Bacilli	Bacillales	Bacillaceae	Unknown_ASV_692	0.00050159	Bulk soil	1MPT	Seed	Ct0861
ASV_1757	Bacteria	Myxococcota	Polyangia	Polyangiales	BIrii41	Unknown_ASV_1757	0.000501073	Rhizosphere	1MPT	Seed	Control
ASV_415	Bacteria	Bacteroidota	Bacteroidia	Cytophagales	Microscillaceae	Unknown_ASV_415	0.000501073	Rhizosphere	1MPT	Seed	Control
ASV_1206	Bacteria	Proteobacteria	Alphaproteobacteria	Kiloniellales	Kiloniellaceae	Pelagibius	0.000501007	Bulk soil	1MPT	Spray	Control
ASV_1366	Bacteria	Proteobacteria	Gammaproteobacteria	Burkholderiales	Burkholderiaceae	Limnobacter	0.000501007	Bulk soil	1MPT	Spray	Control
ASV_802	Bacteria	Planctomycetota	Planctomycetes	Pirellulales	Pirellulaceae	Unknown_ASV_802	0.000501007	Bulk soil	1MPT	Spray	Control
ASV_500	Bacteria	Chloroflexi	Anaerolineae	Ardenticatenales	Ardenticatenaceae	Unknown_ASV_500	0.000500616	Bulk soil	1MPT	Spray	Ct0861
ASV_692	Bacteria	Firmicutes	Bacilli	Bacillales	Bacillaceae	Unknown_ASV_692	0.000500616	Bulk soil	1MPT	Spray	Ct0861
ASV_607	Bacteria	Proteobacteria	Alphaproteobacteria	Rhodobacterales	Rhodobacteraceae	Amaricoccus	0.000500307	Rhizosphere	1MPT	Spray	Ct0861
ASV_2209	Bacteria	Bacteroidota	Bacteroidia	Chitinophagales	Chitinophagaceae	Unknown_ASV_2209	0.000500262	Root	4MPS	Spray	Control
ASV_2275	Bacteria	Planctomycetota	Planctomycetes	Isosphaerales	Isosphaeraceae	Singulisphaera	0.000500262	Root	4MPS	Spray	Control
ASV_307	Bacteria	Acidobacteriota	Vicinamibacteria	Vicinamibacterales	Vicinamibacteraceae	Unknown_ASV_307	0.000500262	Root	4MPS	Spray	Control
ASV_1366	Bacteria	Proteobacteria	Gammaproteobacteria	Burkholderiales	Burkholderiaceae	Limnobacter	0.000500243	Leaf	4MPS	Spray	Control
ASV_2105	Bacteria	Bacteroidota	Bacteroidia	Flavobacteriales	Flavobacteriaceae	Flavobacterium	0.000500186	Grain	4MPS	Seed	Control
ASV_1381	Bacteria	Proteobacteria	Gammaproteobacteria	Xanthomonadales	Rhodanobacteraceae	Unknown_ASV_1381	0.000500172	Grain	4MPS	Seed	Ct0861
ASV_546	Bacteria	Acidobacteriota	Vicinamibacteria	Vicinamibacterales	Vicinamibacteraceae	Unknown_ASV_546	0.000500172	Grain	4MPS	Seed	Ct0861
ASV_701	Bacteria	Actinobacteriota	Actinobacteria	Pseudonocardiales	Pseudonocardiaceae	Actinomycetospora	0.000500172	Grain	4MPS	Seed	Ct0861
ASV_730	Bacteria	Acidobacteriota	Blastocatellia	Blastocatellales	Blastocatellaceae	Unknown_ASV_730	0.000500172	Grain	4MPS	Seed	Ct0861
ASV_786	Bacteria	Bacteroidota	Bacteroidia	Sphingobacteriales	env.OPS 17	Unknown_ASV_786	0.000500172	Grain	4MPS	Seed	Ct0861
ASV_1436	Bacteria	Bacteroidota	Bacteroidia	Sphingobacteriales	Sphingobacteriaceae	Unknown_ASV_1436	0.000500087	Root	1MPT	Spray	Control
ASV_795	Bacteria	Proteobacteria	Alphaproteobacteria	Reyranellales	Reyranellaceae	Reyranella	0.000500033	Grain	4MPS	Spray	Ct0861
ASV_381	Bacteria	Proteobacteria	Gammaproteobacteria	Pseudomonadales	Cellvibrionaceae	Unknown_ASV_381	0.000499991	Leaf	1MPT	Seed	Ct0861
ASV_176	Bacteria	Planctomycetota	Planctomycetes	Pirellulales	Pirellulaceae	Unknown_ASV_176	0.000499965	Leaf	4MPS	Seed	Control
ASV_194	Bacteria	Bacteroidota	Bacteroidia	Cytophagales	Microscillaceae	Unknown_ASV_194	0.000499965	Leaf	4MPS	Seed	Control
ASV_2252	Bacteria	Hydrogenedentes	Hydrogenedentia	Hydrogenedentiales	Hydrogenedensaceae	Unknown_ASV_2252	0.000499965	Leaf	4MPS	Seed	Control
ASV_339	Bacteria	Proteobacteria	Gammaproteobacteria	Xanthomonadales	Rhodanobacteraceae	Unknown_ASV_339	0.000499965	Leaf	4MPS	Seed	Control
ASV_402	Bacteria	Proteobacteria	Alphaproteobacteria	Rhizobiales	Devosiaceae	Unknown_ASV_402	0.000499965	Leaf	4MPS	Seed	Control
ASV_439	Bacteria	Myxococcota	Polyangia	Polyangiales	BIrii41	Unknown_ASV_439	0.000499965	Leaf	4MPS	Seed	Control
ASV_668	Bacteria	Proteobacteria	Alphaproteobacteria	Rhizobiales	Xanthobacteraceae	Unknown_ASV_668	0.000499965	Leaf	4MPS	Seed	Control
ASV_931	Bacteria	Chloroflexi	Chloroflexia	Thermomicrobiales	JG30-KF-CM45	Unknown_ASV_931	0.000499965	Leaf	4MPS	Seed	Control
ASV_974	Bacteria	Actinobacteriota	Thermoleophilia	Solirubrobacterales	67-14	Unknown_ASV_974	0.000499965	Leaf	4MPS	Seed	Control
ASV_1131	Bacteria	Planctomycetota	Planctomycetes	Planctomycetales	Gimesiaceae	Unknown_ASV_1131	0.0004998	Grain	4MPS	Spray	Control
ASV_416	Bacteria	Proteobacteria	Alphaproteobacteria	Rhizobiales	Xanthobacteraceae	Unknown_ASV_416	0.0004998	Grain	4MPS	Spray	Control
ASV_762	Bacteria	Firmicutes	Bacilli	Bacillales	Bacillaceae	Oceanobacillus	0.0004998	Grain	4MPS	Spray	Control
ASV_1340	Bacteria	Actinobacteriota	Actinobacteria	Micrococcales	Cellulomonadaceae	Cellulomonas	0.000499788	Root	1MPT	Seed	Ct0861
ASV_1170	Bacteria	Proteobacteria	Gammaproteobacteria	Burkholderiales	Comamonadaceae	Unknown_ASV_1170	0.000499771	Root	4MPS	Spray	Ct0861
ASV_496	Bacteria	Actinobacteriota	Actinobacteria	Micrococcales	Promicromonosporaceae	Cellulosimicrobium	0.000499771	Root	4MPS	Spray	Ct0861
ASV_3462	Bacteria	Chloroflexi	Chloroflexia	Kallotenuales	AKIW781	Unknown_ASV_3462	0.000499543	Root	4MPS	Seed	Ct0861
ASV_4210	Bacteria	Planctomycetota	Planctomycetes	Isosphaerales	Isosphaeraceae	Unknown_ASV_4210	0.000499543	Root	4MPS	Seed	Ct0861
ASV_14090	Bacteria	Proteobacteria	Gammaproteobacteria	Burkholderiales	Sutterellaceae	Unknown_ASV_14090	0.000499517	Root	1MPT	Seed	Control
ASV_396	Bacteria	Planctomycetota	Planctomycetes	Pirellulales	Pirellulaceae	Rhodopirellula	0.000499517	Root	1MPT	Seed	Control
ASV_688	Bacteria	Planctomycetota	Phycisphaerae	Tepidisphaerales	WD2101 soil group	Unknown_ASV_688	0.000499517	Root	1MPT	Seed	Control
ASV_259	Bacteria	Actinobacteriota	Actinobacteria	Frankiales	Geodermatophilaceae	Unknown_ASV_259	0.000499057	Rhizosphere	4MPS	Seed	Ct0861
ASV_964	Bacteria	Proteobacteria	Alphaproteobacteria	Rhizobiales	Amb-16S-1323	Unknown_ASV_964	0.000499057	Rhizosphere	4MPS	Seed	Ct0861
ASV_1898	Bacteria	Bacteroidota	Bacteroidia	Chitinophagales	Saprospiraceae	Phaeodactylibacter	0.000498195	Bulk soil	4MPS	Seed	Ct0861
ASV_354	Bacteria	Actinobacteriota	Actinobacteria	Micrococcales	Micrococcaceae	Unknown_ASV_354	0.000498195	Bulk soil	4MPS	Seed	Ct0861
ASV_497	Bacteria	Proteobacteria	Gammaproteobacteria	Burkholderiales	Comamonadaceae	Hydrogenophaga	0.000498195	Bulk soil	4MPS	Seed	Ct0861
ASV_598	Bacteria	Planctomycetota	Phycisphaerae	Tepidisphaerales	WD2101 soil group	Unknown_ASV_598	0.000498195	Bulk soil	4MPS	Seed	Ct0861
ASV_927	Bacteria	Actinobacteriota	Actinobacteria	Micrococcales	Micrococcaceae	Unknown_ASV_927	0.000498195	Bulk soil	4MPS	Seed	Ct0861
ASV_585	Bacteria	Proteobacteria	Gammaproteobacteria	Burkholderiales	Alcaligenaceae	Achromobacter	0.000498126	Rhizosphere	1MPT	Seed	Ct0861
ASV_2018	Bacteria	Proteobacteria	Gammaproteobacteria	Pseudomonadales	Pseudomonadaceae	Unknown_ASV_2018	0.000497888	Rhizosphere	4MPS	Spray	Control
ASV_676	Bacteria	Planctomycetota	Planctomycetes	Gemmatales	Gemmataceae	Unknown_ASV_676	0.000497888	Rhizosphere	4MPS	Spray	Control
ASV_826	Bacteria	Bacteroidota	Bacteroidia	Cytophagales	Microscillaceae	Hassallia	0.000497888	Rhizosphere	4MPS	Spray	Control
ASV_3210	Bacteria	Proteobacteria	Gammaproteobacteria	Salinisphaerales	Solimonadaceae	Polycyclovorans	0.000497732	Bulk soil	4MPS	Spray	Control
ASV_344	Bacteria	Chloroflexi	Chloroflexia	Thermomicrobiales	JG30-KF-CM45	Unknown_ASV_344	0.000497732	Bulk soil	4MPS	Spray	Control
ASV_501	Bacteria	Planctomycetota	Planctomycetes	Gemmatales	Gemmataceae	Unknown_ASV_501	0.000497732	Bulk soil	4MPS	Spray	Control
ASV_994	Bacteria	Proteobacteria	Gammaproteobacteria	Burkholderiales	Comamonadaceae	Caenimonas	0.00049772	Rhizosphere	4MPS	Seed	Control
ASV_1182	Bacteria	Proteobacteria	Gammaproteobacteria	Burkholderiales	SC-I-84	Unknown_ASV_1182	0.000497505	Bulk soil	1MPT	Seed	Control
ASV_1206	Bacteria	Proteobacteria	Alphaproteobacteria	Kiloniellales	Kiloniellaceae	Pelagibius	0.000497505	Bulk soil	1MPT	Seed	Control
ASV_1059	Bacteria	Firmicutes	Bacilli	Paenibacillales	Paenibacillaceae	Unknown_ASV_1059	0.000496985	Rhizosphere	1MPT	Spray	Control
ASV_272	Bacteria	Actinobacteriota	Actinobacteria	Streptomycetales	Streptomycetaceae	Unknown_ASV_272	0.000496985	Rhizosphere	1MPT	Spray	Control
ASV_73	Bacteria	Proteobacteria	Gammaproteobacteria	Steroidobacterales	Steroidobacteraceae	Unknown_ASV_73	0.000496985	Rhizosphere	1MPT	Spray	Control
ASV_779	Bacteria	Proteobacteria	Gammaproteobacteria	Diplorickettsiales	Diplorickettsiaceae	Aquicella	0.000496985	Rhizosphere	1MPT	Spray	Control
ASV_564	Bacteria	Firmicutes	Bacilli	Bacillales	Bacillaceae	Unknown_ASV_564	0.000496945	Rhizosphere	4MPS	Spray	Ct0861
ASV_1043	Bacteria	Acidobacteriota	Vicinamibacteria	Vicinamibacterales	Vicinamibacteraceae	Unknown_ASV_1043	0.000496907	Bulk soil	4MPS	Seed	Control
ASV_1792	Bacteria	Bacteroidota	Bacteroidia	Cytophagales	Microscillaceae	Unknown_ASV_1792	0.000496907	Bulk soil	4MPS	Seed	Control
ASV_442	Bacteria	Actinobacteriota	Actinobacteria	Micrococcales	Intrasporangiaceae	Unknown_ASV_442	0.000496907	Bulk soil	4MPS	Seed	Control
ASV_698	Bacteria	Planctomycetota	Planctomycetes	Planctomycetales	Rubinisphaeraceae	Planctomicrobium	0.000496907	Bulk soil	4MPS	Seed	Control
ASV_746	Bacteria	Proteobacteria	Alphaproteobacteria	Reyranellales	Reyranellaceae	Unknown_ASV_746	0.000496907	Bulk soil	4MPS	Seed	Control
ASV_859	Bacteria	Proteobacteria	Alphaproteobacteria	Rhizobiales	Rhizobiaceae	Unknown_ASV_859	0.000496858	Bulk soil	1MPT	Seed	Ct0861
ASV_908	Bacteria	Actinobacteriota	Actinobacteria	Propionibacteriales	Nocardioidaceae	Unknown_ASV_908	0.000496858	Bulk soil	1MPT	Seed	Ct0861
ASV_351	Bacteria	Chloroflexi	Chloroflexia	Thermomicrobiales	JG30-KF-CM45	Unknown_ASV_351	0.00049628	Bulk soil	1MPT	Spray	Control
ASV_2259	Bacteria	Proteobacteria	Alphaproteobacteria	Sphingomonadales	Sphingomonadaceae	Unknown_ASV_2259	0.000495587	Rhizosphere	1MPT	Spray	Ct0861
ASV_668	Bacteria	Proteobacteria	Alphaproteobacteria	Rhizobiales	Xanthobacteraceae	Unknown_ASV_668	0.000495587	Rhizosphere	1MPT	Spray	Ct0861
ASV_250	Bacteria	Proteobacteria	Alphaproteobacteria	Sphingomonadales	Sphingomonadaceae	Ellin6055	0.000495542	Root	4MPS	Spray	Control
ASV_551	Bacteria	Proteobacteria	Alphaproteobacteria	Rhizobiales	Xanthobacteraceae	Unknown_ASV_551	0.000495468	Grain	4MPS	Seed	Control
ASV_636	Bacteria	Actinobacteriota	Actinobacteria	Pseudonocardiales	Pseudonocardiaceae	Saccharothrix	0.000495468	Grain	4MPS	Seed	Control
ASV_622	Bacteria	Chloroflexi	Chloroflexia	Chloroflexales	Roseiflexaceae	Unknown_ASV_622	0.000495454	Grain	4MPS	Seed	Ct0861
ASV_867	Bacteria	Actinobacteriota	Thermoleophilia	Solirubrobacterales	67-14	Unknown_ASV_867	0.000495454	Grain	4MPS	Seed	Ct0861
ASV_386	Bacteria	Bacteroidota	Bacteroidia	Sphingobacteriales	Sphingobacteriaceae	Unknown_ASV_386	0.000495369	Root	1MPT	Spray	Control
ASV_352	Bacteria	Proteobacteria	Alphaproteobacteria	Sphingomonadales	Sphingomonadaceae	Plot4-2H12	0.000495316	Grain	4MPS	Spray	Ct0861
ASV_601	Bacteria	Proteobacteria	Alphaproteobacteria	Rhizobiales	Methyloligellaceae	Methyloceanibacter	0.000495185	Root	4MPS	Seed	Control
ASV_614	Bacteria	Chloroflexi	Chloroflexia	Thermomicrobiales	JG30-KF-CM45	Unknown_ASV_614	0.000495185	Root	4MPS	Seed	Control
ASV_351	Bacteria	Chloroflexi	Chloroflexia	Thermomicrobiales	JG30-KF-CM45	Unknown_ASV_351	0.000495085	Grain	4MPS	Spray	Control
ASV_886	Bacteria	Bacteroidota	Bacteroidia	Cytophagales	Microscillaceae	Unknown_ASV_886	0.000495085	Grain	4MPS	Spray	Control
ASV_1021	Bacteria	Patescibacteria	Saccharimonadia	Saccharimonadales	Saccharimonadaceae	TM7a	0.000494998	Leaf	1MPT	Spray	Control
ASV_770	Bacteria	Chloroflexi	Anaerolineae	Caldilineales	Caldilineaceae	Unknown_ASV_770	0.000494998	Leaf	1MPT	Spray	Control
ASV_956	Bacteria	Chloroflexi	Chloroflexia	Chloroflexales	Chloroflexaceae	Unknown_ASV_956	0.000494998	Leaf	1MPT	Spray	Control
ASV_310	Bacteria	Proteobacteria	Gammaproteobacteria	Burkholderiales	Oxalobacteraceae	Oxalicibacterium	0.000494805	Root	1MPT	Seed	Control
ASV_281	Bacteria	Acidobacteriota	Vicinamibacteria	Vicinamibacterales	Vicinamibacteraceae	Unknown_ASV_281	0.000494304	Rhizosphere	4MPS	Seed	Ct0861
ASV_556	Bacteria	Chloroflexi	Chloroflexia	Thermomicrobiales	JG30-KF-CM45	Unknown_ASV_556	0.000493558	Bulk soil	4MPS	Spray	Ct0861
ASV_1046	Bacteria	Planctomycetota	Phycisphaerae	Tepidisphaerales	WD2101 soil group	Unknown_ASV_1046	0.00049345	Bulk soil	4MPS	Seed	Ct0861
ASV_641	Bacteria	Proteobacteria	Gammaproteobacteria	Burkholderiales	Nitrosomonadaceae	mle1-7	0.00049345	Bulk soil	4MPS	Seed	Ct0861
ASV_849	Bacteria	Acidobacteriota	Vicinamibacteria	Vicinamibacterales	Vicinamibacteraceae	Unknown_ASV_849	0.00049345	Bulk soil	4MPS	Seed	Ct0861
ASV_867	Bacteria	Actinobacteriota	Thermoleophilia	Solirubrobacterales	67-14	Unknown_ASV_867	0.00049345	Bulk soil	4MPS	Seed	Ct0861
ASV_628	Bacteria	Planctomycetota	Planctomycetes	Gemmatales	Gemmataceae	Unknown_ASV_628	0.000493146	Rhizosphere	4MPS	Spray	Control
ASV_97	Bacteria	Actinobacteriota	Actinobacteria	Micrococcales	Micrococcaceae	Paenarthrobacter	0.000493146	Rhizosphere	4MPS	Spray	Control
ASV_201	Bacteria	Acidobacteriota	Blastocatellia	Blastocatellales	Blastocatellaceae	Unknown_ASV_201	0.000492991	Bulk soil	4MPS	Spray	Control
ASV_355	Bacteria	Verrucomicrobiota	Verrucomicrobiae	Pedosphaerales	Pedosphaeraceae	Unknown_ASV_355	0.000492991	Bulk soil	4MPS	Spray	Control
ASV_810	Bacteria	Planctomycetota	Phycisphaerae	Tepidisphaerales	WD2101 soil group	Unknown_ASV_810	0.000492991	Bulk soil	4MPS	Spray	Control
ASV_367	Bacteria	Armatimonadota	Fimbriimonadia	Fimbriimonadales	Fimbriimonadaceae	Unknown_ASV_367	0.00049298	Rhizosphere	4MPS	Seed	Control
ASV_2649	Bacteria	Cyanobacteria	Vampirivibrionia	Vampirovibrionales	Vampirovibrionaceae	Vampirovibrio	0.000492767	Bulk soil	1MPT	Seed	Control
ASV_1553	Bacteria	Proteobacteria	Gammaproteobacteria	Burkholderiales	Comamonadaceae	Unknown_ASV_1553	0.000492252	Rhizosphere	1MPT	Spray	Control
ASV_3250	Bacteria	Bacteroidota	Bacteroidia	Sphingobacteriales	Sphingobacteriaceae	Unknown_ASV_3250	0.000492252	Rhizosphere	1MPT	Spray	Control
ASV_385	Bacteria	Chloroflexi	Chloroflexia	Chloroflexales	Chloroflexaceae	FFCH7168	0.000492252	Rhizosphere	1MPT	Spray	Control
ASV_926	Bacteria	Bacteroidota	Bacteroidia	Sphingobacteriales	Sphingobacteriaceae	Unknown_ASV_926	0.000492252	Rhizosphere	1MPT	Spray	Control
ASV_719	Bacteria	Verrucomicrobiota	Verrucomicrobiae	Pedosphaerales	Pedosphaeraceae	Unknown_ASV_719	0.000492212	Rhizosphere	4MPS	Spray	Ct0861
ASV_356	Bacteria	Chloroflexi	Chloroflexia	Thermomicrobiales	JG30-KF-CM45	Unknown_ASV_356	0.000492175	Bulk soil	4MPS	Seed	Control
ASV_470	Bacteria	Planctomycetota	Planctomycetes	Gemmatales	Gemmataceae	Unknown_ASV_470	0.000492175	Bulk soil	4MPS	Seed	Control
ASV_639	Bacteria	Acidobacteriota	Vicinamibacteria	Vicinamibacterales	Vicinamibacteraceae	Unknown_ASV_639	0.000492175	Bulk soil	4MPS	Seed	Control
ASV_649	Bacteria	Chloroflexi	Chloroflexia	Chloroflexales	Roseiflexaceae	Unknown_ASV_649	0.000492175	Bulk soil	4MPS	Seed	Control
ASV_669	Bacteria	Actinobacteriota	Thermoleophilia	Solirubrobacterales	67-14	Unknown_ASV_669	0.000492175	Bulk soil	4MPS	Seed	Control
ASV_727	Bacteria	Planctomycetota	Planctomycetes	Gemmatales	Gemmataceae	Unknown_ASV_727	0.000492175	Bulk soil	4MPS	Seed	Control
ASV_739	Bacteria	Proteobacteria	Alphaproteobacteria	Rhodobacterales	Rhodobacteraceae	Unknown_ASV_739	0.000492126	Bulk soil	1MPT	Seed	Ct0861
ASV_1007	Bacteria	Proteobacteria	Gammaproteobacteria	Steroidobacterales	Steroidobacteraceae	Unknown_ASV_1007	0.000491619	Rhizosphere	1MPT	Seed	Control
ASV_1062	Bacteria	Actinobacteriota	Actinobacteria	Kineosporiales	Kineosporiaceae	Unknown_ASV_1062	0.000491619	Rhizosphere	1MPT	Seed	Control
ASV_765	Bacteria	Actinobacteriota	Actinobacteria	Streptomycetales	Streptomycetaceae	Unknown_ASV_765	0.000491619	Rhizosphere	1MPT	Seed	Control
ASV_493	Bacteria	Actinobacteriota	Actinobacteria	Streptomycetales	Streptomycetaceae	Unknown_ASV_493	0.000491554	Bulk soil	1MPT	Spray	Control
ASV_662	Bacteria	Proteobacteria	Gammaproteobacteria	Burkholderiales	TRA3-20	Unknown_ASV_662	0.000491554	Bulk soil	1MPT	Spray	Control
ASV_825	Bacteria	Myxococcota	Polyangia	Polyangiales	BIrii41	Unknown_ASV_825	0.000491554	Bulk soil	1MPT	Spray	Control
ASV_931	Bacteria	Chloroflexi	Chloroflexia	Thermomicrobiales	JG30-KF-CM45	Unknown_ASV_931	0.000491554	Bulk soil	1MPT	Spray	Control
ASV_698	Bacteria	Planctomycetota	Planctomycetes	Planctomycetales	Rubinisphaeraceae	Planctomicrobium	0.000491171	Bulk soil	1MPT	Spray	Ct0861
ASV_1451	Bacteria	Proteobacteria	Alphaproteobacteria	Sphingomonadales	Sphingomonadaceae	Unknown_ASV_1451	0.000490867	Rhizosphere	1MPT	Spray	Ct0861
ASV_307	Bacteria	Acidobacteriota	Vicinamibacteria	Vicinamibacterales	Vicinamibacteraceae	Unknown_ASV_307	0.000490867	Rhizosphere	1MPT	Spray	Ct0861
ASV_1741	Bacteria	Chloroflexi	Chloroflexia	Chloroflexales	Chloroflexaceae	Unknown_ASV_1741	0.000490823	Root	4MPS	Spray	Control
ASV_575	Bacteria	Actinobacteriota	Actinobacteria	Propionibacteriales	Nocardioidaceae	Aeromicrobium	0.000490823	Root	4MPS	Spray	Control
ASV_1545	Bacteria	Planctomycetota	Phycisphaerae	Phycisphaerales	Phycisphaeraceae	SM1A02	0.000490749	Grain	4MPS	Seed	Control
ASV_420	Bacteria	Actinobacteriota	Actinobacteria	Micromonosporales	Micromonosporaceae	Virgisporangium	0.000490749	Grain	4MPS	Seed	Control
ASV_1538	Bacteria	Actinobacteriota	Actinobacteria	Micrococcales	Dermabacteraceae	Brachybacterium	0.000490735	Grain	4MPS	Seed	Ct0861
ASV_830	Bacteria	Planctomycetota	Planctomycetes	Pirellulales	Pirellulaceae	Unknown_ASV_830	0.000490735	Grain	4MPS	Seed	Ct0861
ASV_103	Bacteria	Proteobacteria	Alphaproteobacteria	Caulobacterales	Hyphomonadaceae	SWB02	0.000490652	Root	1MPT	Spray	Control
ASV_501	Bacteria	Planctomycetota	Planctomycetes	Gemmatales	Gemmataceae	Unknown_ASV_501	0.000490598	Grain	4MPS	Spray	Ct0861
ASV_553	Bacteria	Proteobacteria	Gammaproteobacteria	Burkholderiales	Comamonadaceae	Unknown_ASV_553	0.000490598	Grain	4MPS	Spray	Ct0861
ASV_961	Bacteria	Actinobacteriota	Actinobacteria	Micromonosporales	Micromonosporaceae	Phytohabitans	0.000490557	Leaf	1MPT	Seed	Ct0861
ASV_367	Bacteria	Armatimonadota	Fimbriimonadia	Fimbriimonadales	Fimbriimonadaceae	Unknown_ASV_367	0.000490531	Leaf	4MPS	Seed	Control
ASV_388	Bacteria	Myxococcota	Polyangia	Polyangiales	BIrii41	Unknown_ASV_388	0.000490531	Leaf	4MPS	Seed	Control
ASV_660	Bacteria	Acidobacteriota	Vicinamibacteria	Vicinamibacterales	Vicinamibacteraceae	Unknown_ASV_660	0.000490513	Leaf	4MPS	Spray	Ct0861
ASV_899	Bacteria	Proteobacteria	Gammaproteobacteria	Steroidobacterales	Steroidobacteraceae	Unknown_ASV_899	0.000490513	Leaf	4MPS	Spray	Ct0861
ASV_1498	Bacteria	Actinobacteriota	Actinobacteria	Micromonosporales	Micromonosporaceae	Unknown_ASV_1498	0.000490358	Root	1MPT	Seed	Ct0861
ASV_370	Bacteria	Proteobacteria	Alphaproteobacteria	Rhizobiales	Rhizobiales Incertae Sedis	Nordella	0.000490358	Root	1MPT	Seed	Ct0861
ASV_843	Bacteria	Proteobacteria	Gammaproteobacteria	Burkholderiales	Oxalobacteraceae	Unknown_ASV_843	0.000490358	Root	1MPT	Seed	Ct0861
ASV_1873	Bacteria	Bacteroidota	Bacteroidia	Chitinophagales	Chitinophagaceae	Parasegetibacter	0.000490342	Root	4MPS	Spray	Ct0861
ASV_4166	Bacteria	Myxococcota	Polyangia	Polyangiales	BIrii41	Unknown_ASV_4166	0.000490118	Root	4MPS	Seed	Ct0861
ASV_361	Bacteria	Chloroflexi	Anaerolineae	SBR1031	A4b	Unknown_ASV_361	0.000489551	Rhizosphere	4MPS	Seed	Ct0861
ASV_366	Bacteria	Actinobacteriota	Actinobacteria	Micromonosporales	Micromonosporaceae	Unknown_ASV_366	0.000489551	Rhizosphere	4MPS	Seed	Ct0861
ASV_587	Bacteria	Acidobacteriota	Vicinamibacteria	Vicinamibacterales	Vicinamibacteraceae	Unknown_ASV_587	0.000489551	Rhizosphere	4MPS	Seed	Ct0861
ASV_621	Bacteria	Chloroflexi	Anaerolineae	SBR1031	A4b	Unknown_ASV_621	0.000489551	Rhizosphere	4MPS	Seed	Ct0861
ASV_826	Bacteria	Bacteroidota	Bacteroidia	Cytophagales	Microscillaceae	Hassallia	0.000489551	Rhizosphere	4MPS	Seed	Ct0861
ASV_846	Bacteria	Bacteroidota	Bacteroidia	Cytophagales	Microscillaceae	Unknown_ASV_846	0.000489551	Rhizosphere	4MPS	Seed	Ct0861
ASV_879	Bacteria	Proteobacteria	Gammaproteobacteria	Burkholderiales	Comamonadaceae	Unknown_ASV_879	0.000489551	Rhizosphere	4MPS	Seed	Ct0861
ASV_1137	Bacteria	Actinobacteriota	Actinobacteria	Pseudonocardiales	Pseudonocardiaceae	Saccharopolyspora	0.000488812	Bulk soil	4MPS	Spray	Ct0861
ASV_1151	Bacteria	Bdellovibrionota	Bdellovibrionia	Bacteriovoracales	Bacteriovoracaceae	Peredibacter	0.000488812	Bulk soil	4MPS	Spray	Ct0861
ASV_345	Bacteria	Chloroflexi	Chloroflexia	Thermomicrobiales	JG30-KF-CM45	Unknown_ASV_345	0.000488812	Bulk soil	4MPS	Spray	Ct0861
ASV_352	Bacteria	Proteobacteria	Alphaproteobacteria	Sphingomonadales	Sphingomonadaceae	Plot4-2H12	0.000488812	Bulk soil	4MPS	Spray	Ct0861
ASV_156	Bacteria	Proteobacteria	Alphaproteobacteria	Rhizobiales	Rhizobiaceae	Allorhizobium-Neorhizobium-Pararhizobium-Rhizobium	0.000488705	Bulk soil	4MPS	Seed	Ct0861
ASV_551	Bacteria	Proteobacteria	Alphaproteobacteria	Rhizobiales	Xanthobacteraceae	Unknown_ASV_551	0.000488638	Rhizosphere	1MPT	Seed	Ct0861
ASV_756	Bacteria	Proteobacteria	Alphaproteobacteria	Rhizobiales	Xanthobacteraceae	Pseudorhodoplanes	0.000488638	Rhizosphere	1MPT	Seed	Ct0861
ASV_1736	Bacteria	Proteobacteria	Gammaproteobacteria	Burkholderiales	Nitrosomonadaceae	oc32	0.000488251	Bulk soil	4MPS	Spray	Control
ASV_2502	Bacteria	Gemmatimonadota	Longimicrobia	Longimicrobiales	Longimicrobiaceae	Longimicrobium	0.000488251	Bulk soil	4MPS	Spray	Control
ASV_594	Bacteria	Chloroflexi	Anaerolineae	SBR1031	A4b	Unknown_ASV_594	0.000488251	Bulk soil	4MPS	Spray	Control
ASV_505	Bacteria	Bacteroidota	Bacteroidia	Chitinophagales	Chitinophagaceae	Unknown_ASV_505	0.00048824	Rhizosphere	4MPS	Seed	Control
ASV_765	Bacteria	Actinobacteriota	Actinobacteria	Streptomycetales	Streptomycetaceae	Unknown_ASV_765	0.00048824	Rhizosphere	4MPS	Seed	Control
ASV_652	Bacteria	Actinobacteriota	Actinobacteria	Frankiales	Geodermatophilaceae	Unknown_ASV_652	0.000488029	Bulk soil	1MPT	Seed	Control
ASV_864	Bacteria	Planctomycetota	Phycisphaerae	Tepidisphaerales	WD2101 soil group	Unknown_ASV_864	0.000488029	Bulk soil	1MPT	Seed	Control
ASV_842	Bacteria	Proteobacteria	Alphaproteobacteria	Rhodobacterales	Rhodobacteraceae	Paracoccus	0.000487519	Rhizosphere	1MPT	Spray	Control
ASV_90	Bacteria	Proteobacteria	Gammaproteobacteria	Burkholderiales	TRA3-20	Unknown_ASV_90	0.000487519	Rhizosphere	1MPT	Spray	Control
ASV_517	Bacteria	Actinobacteriota	Acidimicrobiia	Microtrichales	Microtrichaceae	Unknown_ASV_517	0.000487479	Rhizosphere	4MPS	Spray	Ct0861
ASV_526	Bacteria	Proteobacteria	Gammaproteobacteria	Burkholderiales	SC-I-84	Unknown_ASV_526	0.000487479	Rhizosphere	4MPS	Spray	Ct0861
ASV_657	Bacteria	Planctomycetota	Planctomycetes	Pirellulales	Pirellulaceae	Unknown_ASV_657	0.000487479	Rhizosphere	4MPS	Spray	Ct0861
ASV_1467	Bacteria	Bacteroidota	Bacteroidia	Cytophagales	Microscillaceae	Unknown_ASV_1467	0.000487442	Bulk soil	4MPS	Seed	Control
ASV_213	Bacteria	Actinobacteriota	Actinobacteria	Micrococcales	Micrococcaceae	Unknown_ASV_213	0.000487442	Bulk soil	4MPS	Seed	Control
ASV_2694	Bacteria	Proteobacteria	Alphaproteobacteria	Acetobacterales	Acetobacteraceae	Roseomonas	0.000487442	Bulk soil	4MPS	Seed	Control
ASV_1029	Bacteria	Chloroflexi	Chloroflexia	Thermomicrobiales	JG30-KF-CM45	Unknown_ASV_1029	0.000487394	Bulk soil	1MPT	Seed	Ct0861
ASV_1539	Bacteria	Bacteroidota	Bacteroidia	Sphingobacteriales	Sphingobacteriaceae	Unknown_ASV_1539	0.000487394	Bulk soil	1MPT	Seed	Ct0861
ASV_184	Bacteria	Proteobacteria	Alphaproteobacteria	Rhizobiales	Rhizobiaceae	Unknown_ASV_184	0.000487394	Bulk soil	1MPT	Seed	Ct0861
ASV_756	Bacteria	Proteobacteria	Alphaproteobacteria	Rhizobiales	Xanthobacteraceae	Pseudorhodoplanes	0.000487394	Bulk soil	1MPT	Seed	Ct0861
ASV_799	Bacteria	Firmicutes	Bacilli	Bacillales	Bacillaceae	Unknown_ASV_799	0.000487394	Bulk soil	1MPT	Seed	Ct0861
ASV_812	Bacteria	Planctomycetota	Planctomycetes	Gemmatales	Gemmataceae	Unknown_ASV_812	0.000487394	Bulk soil	1MPT	Seed	Ct0861
ASV_1374	Bacteria	Gemmatimonadota	Gemmatimonadetes	Gemmatimonadales	Gemmatimonadaceae	Gemmatirosa	0.000486892	Rhizosphere	1MPT	Seed	Control
ASV_465	Bacteria	Proteobacteria	Gammaproteobacteria	Burkholderiales	Comamonadaceae	Unknown_ASV_465	0.000486892	Rhizosphere	1MPT	Seed	Control
ASV_710	Bacteria	Chloroflexi	Chloroflexia	Thermomicrobiales	JG30-KF-CM45	Unknown_ASV_710	0.000486892	Rhizosphere	1MPT	Seed	Control
ASV_494	Bacteria	Gemmatimonadota	Longimicrobia	Longimicrobiales	Longimicrobiaceae	Unknown_ASV_494	0.000486827	Bulk soil	1MPT	Spray	Control
ASV_516	Bacteria	Acidobacteriota	Vicinamibacteria	Vicinamibacterales	Vicinamibacteraceae	Unknown_ASV_516	0.000486827	Bulk soil	1MPT	Spray	Control
ASV_636	Bacteria	Actinobacteriota	Actinobacteria	Pseudonocardiales	Pseudonocardiaceae	Saccharothrix	0.000486448	Bulk soil	1MPT	Spray	Ct0861
ASV_699	Bacteria	Proteobacteria	Alphaproteobacteria	Rhizobiales	Rhizobiaceae	Mesorhizobium	0.000486448	Bulk soil	1MPT	Spray	Ct0861
ASV_869	Bacteria	Planctomycetota	Planctomycetes	Gemmatales	Gemmataceae	Unknown_ASV_869	0.000486448	Bulk soil	1MPT	Spray	Ct0861
ASV_1153	Bacteria	Proteobacteria	Alphaproteobacteria	Rhizobiales	Devosiaceae	Unknown_ASV_1153	0.000486147	Rhizosphere	1MPT	Spray	Ct0861
ASV_780	Bacteria	Acidobacteriota	Vicinamibacteria	Vicinamibacterales	Vicinamibacteraceae	Unknown_ASV_780	0.000486147	Rhizosphere	1MPT	Spray	Ct0861
ASV_497	Bacteria	Proteobacteria	Gammaproteobacteria	Burkholderiales	Comamonadaceae	Hydrogenophaga	0.000486085	Leaf	4MPS	Spray	Control
ASV_556	Bacteria	Chloroflexi	Chloroflexia	Thermomicrobiales	JG30-KF-CM45	Unknown_ASV_556	0.000486085	Leaf	4MPS	Spray	Control
ASV_961	Bacteria	Actinobacteriota	Actinobacteria	Micromonosporales	Micromonosporaceae	Phytohabitans	0.000486085	Leaf	4MPS	Spray	Control
ASV_994	Bacteria	Proteobacteria	Gammaproteobacteria	Burkholderiales	Comamonadaceae	Caenimonas	0.000486085	Leaf	4MPS	Spray	Control
ASV_1027	Bacteria	Myxococcota	Myxococcia	Myxococcales	Myxococcaceae	Myxococcus	0.00048603	Grain	4MPS	Seed	Control
ASV_2197	Bacteria	Gemmatimonadota	Longimicrobia	Longimicrobiales	Longimicrobiaceae	Unknown_ASV_2197	0.000486016	Grain	4MPS	Seed	Ct0861
ASV_977	Bacteria	Proteobacteria	Alphaproteobacteria	Rhizobiales	Devosiaceae	Pelagibacterium	0.000486016	Grain	4MPS	Seed	Ct0861
ASV_1224	Bacteria	Fibrobacterota	Fibrobacteria	Fibrobacterales	Fibrobacteraceae	Unknown_ASV_1224	0.000485948	Root	1MPT	Spray	Ct0861
ASV_216	Bacteria	Proteobacteria	Alphaproteobacteria	Rhizobiales	Rhizobiaceae	Unknown_ASV_216	0.000485948	Root	1MPT	Spray	Ct0861
ASV_1182	Bacteria	Proteobacteria	Gammaproteobacteria	Burkholderiales	SC-I-84	Unknown_ASV_1182	0.000485881	Grain	4MPS	Spray	Ct0861
ASV_1113	Bacteria	Proteobacteria	Alphaproteobacteria	Caulobacterales	Caulobacteraceae	Brevundimonas	0.00048584	Leaf	1MPT	Seed	Ct0861
ASV_133	Bacteria	Acidobacteriota	Blastocatellia	Blastocatellales	Blastocatellaceae	Unknown_ASV_133	0.00048584	Leaf	1MPT	Seed	Ct0861
ASV_2872	Bacteria	Planctomycetota	Planctomycetes	Gemmatales	Gemmataceae	Unknown_ASV_2872	0.00048584	Leaf	1MPT	Seed	Ct0861
ASV_350	Bacteria	Planctomycetota	Planctomycetes	Planctomycetales	Rubinisphaeraceae	SH-PL14	0.00048584	Leaf	1MPT	Seed	Ct0861
ASV_1689	Bacteria	Gemmatimonadota	Gemmatimonadetes	Gemmatimonadales	Gemmatimonadaceae	Unknown_ASV_1689	0.000485815	Leaf	4MPS	Seed	Control
ASV_228	Bacteria	Actinobacteriota	Actinobacteria	Glycomycetales	Glycomycetaceae	Glycomyces	0.000485815	Leaf	4MPS	Seed	Control
ASV_277	Bacteria	Bacteroidota	Bacteroidia	Cytophagales	Microscillaceae	Unknown_ASV_277	0.000485815	Leaf	4MPS	Seed	Control
ASV_526	Bacteria	Proteobacteria	Gammaproteobacteria	Burkholderiales	SC-I-84	Unknown_ASV_526	0.000485815	Leaf	4MPS	Seed	Control
ASV_551	Bacteria	Proteobacteria	Alphaproteobacteria	Rhizobiales	Xanthobacteraceae	Unknown_ASV_551	0.000485815	Leaf	4MPS	Seed	Control
ASV_1014	Bacteria	Proteobacteria	Gammaproteobacteria	Burkholderiales	Nitrosomonadaceae	IS-44	0.000485796	Leaf	4MPS	Spray	Ct0861
ASV_264	Bacteria	Chloroflexi	Chloroflexia	Thermomicrobiales	JG30-KF-CM45	Unknown_ASV_264	0.000485796	Leaf	4MPS	Spray	Ct0861
ASV_1587	Bacteria	Fibrobacterota	Fibrobacteria	Fibrobacterales	Fibrobacteraceae	Unknown_ASV_1587	0.000485753	Root	4MPS	Seed	Control
ASV_1154	Bacteria	Actinobacteriota	Thermoleophilia	Solirubrobacterales	67-14	Unknown_ASV_1154	0.000485654	Grain	4MPS	Spray	Control
ASV_314	Bacteria	Proteobacteria	Alphaproteobacteria	Rhizobiales	Rhizobiaceae	Unknown_ASV_314	0.000485654	Grain	4MPS	Spray	Control
ASV_470	Bacteria	Planctomycetota	Planctomycetes	Gemmatales	Gemmataceae	Unknown_ASV_470	0.000485654	Grain	4MPS	Spray	Control
ASV_122	Bacteria	Proteobacteria	Alphaproteobacteria	Rhizobiales	Rhizobiaceae	Unknown_ASV_122	0.000485643	Root	1MPT	Seed	Ct0861
ASV_352	Bacteria	Proteobacteria	Alphaproteobacteria	Sphingomonadales	Sphingomonadaceae	Plot4-2H12	0.000485643	Root	1MPT	Seed	Ct0861
ASV_488	Bacteria	Chloroflexi	Anaerolineae	SBR1031	A4b	Unknown_ASV_488	0.000485643	Root	1MPT	Seed	Ct0861
ASV_641	Bacteria	Proteobacteria	Gammaproteobacteria	Burkholderiales	Nitrosomonadaceae	mle1-7	0.000485643	Root	1MPT	Seed	Ct0861
ASV_105	Bacteria	Proteobacteria	Gammaproteobacteria	Burkholderiales	Comamonadaceae	Unknown_ASV_105	0.000485627	Root	4MPS	Spray	Ct0861
ASV_2932	Bacteria	Myxococcota	Polyangia	Polyangiales	Sandaracinaceae	Unknown_ASV_2932	0.000485627	Root	4MPS	Spray	Ct0861
ASV_2406	Bacteria	Proteobacteria	Alphaproteobacteria	Caulobacterales	Caulobacteraceae	Caulobacter	0.00048538	Root	1MPT	Seed	Control
ASV_1566	Bacteria	Proteobacteria	Gammaproteobacteria	Pseudomonadales	Halomonadaceae	Salinicola	0.000484798	Rhizosphere	4MPS	Seed	Ct0861
ASV_339	Bacteria	Proteobacteria	Gammaproteobacteria	Xanthomonadales	Rhodanobacteraceae	Unknown_ASV_339	0.000484798	Rhizosphere	4MPS	Seed	Ct0861
ASV_231	Bacteria	Bacteroidota	Bacteroidia	Sphingobacteriales	Sphingobacteriaceae	Arcticibacter	0.000484066	Bulk soil	4MPS	Spray	Ct0861
ASV_499	Bacteria	Myxococcota	Myxococcia	Myxococcales	Myxococcaceae	Unknown_ASV_499	0.000484066	Bulk soil	4MPS	Spray	Ct0861
ASV_810	Bacteria	Planctomycetota	Phycisphaerae	Tepidisphaerales	WD2101 soil group	Unknown_ASV_810	0.000484066	Bulk soil	4MPS	Spray	Ct0861
ASV_790	Bacteria	Planctomycetota	Planctomycetes	Pirellulales	Pirellulaceae	Unknown_ASV_790	0.000483961	Bulk soil	4MPS	Seed	Ct0861
ASV_808	Bacteria	Acidobacteriota	Vicinamibacteria	Vicinamibacterales	Vicinamibacteraceae	Unknown_ASV_808	0.000483961	Bulk soil	4MPS	Seed	Ct0861
ASV_1159	Bacteria	Acidobacteriota	Blastocatellia	Blastocatellales	Blastocatellaceae	Unknown_ASV_1159	0.000483894	Rhizosphere	1MPT	Seed	Ct0861
ASV_455	Bacteria	Gemmatimonadota	Gemmatimonadetes	Gemmatimonadales	Gemmatimonadaceae	Unknown_ASV_455	0.000483894	Rhizosphere	1MPT	Seed	Ct0861
ASV_652	Bacteria	Actinobacteriota	Actinobacteria	Frankiales	Geodermatophilaceae	Unknown_ASV_652	0.000483894	Rhizosphere	1MPT	Seed	Ct0861
ASV_869	Bacteria	Planctomycetota	Planctomycetes	Gemmatales	Gemmataceae	Unknown_ASV_869	0.000483894	Rhizosphere	1MPT	Seed	Ct0861
ASV_1429	Bacteria	Firmicutes	Bacilli	Bacillales	Bacillaceae	Unknown_ASV_1429	0.000483662	Rhizosphere	4MPS	Spray	Control
ASV_356	Bacteria	Chloroflexi	Chloroflexia	Thermomicrobiales	JG30-KF-CM45	Unknown_ASV_356	0.000483662	Rhizosphere	4MPS	Spray	Control
ASV_481	Bacteria	Proteobacteria	Gammaproteobacteria	Burkholderiales	Comamonadaceae	[Polyangium] brachysporum group	0.000483662	Rhizosphere	4MPS	Spray	Control
ASV_534	Bacteria	Proteobacteria	Alphaproteobacteria	Rhizobiales	Xanthobacteraceae	Unknown_ASV_534	0.000483662	Rhizosphere	4MPS	Spray	Control
ASV_345	Bacteria	Chloroflexi	Chloroflexia	Thermomicrobiales	JG30-KF-CM45	Unknown_ASV_345	0.000483511	Bulk soil	4MPS	Spray	Control
ASV_382	Bacteria	Proteobacteria	Gammaproteobacteria	Burkholderiales	Comamonadaceae	Unknown_ASV_382	0.000483511	Bulk soil	4MPS	Spray	Control
ASV_459	Bacteria	Acidobacteriota	Blastocatellia	Blastocatellales	Blastocatellaceae	Unknown_ASV_459	0.000483511	Bulk soil	4MPS	Spray	Control
ASV_704	Bacteria	Verrucomicrobiota	Verrucomicrobiae	Opitutales	Opitutaceae	Alterococcus	0.000483511	Bulk soil	4MPS	Spray	Control
ASV_721	Bacteria	Actinobacteriota	Thermoleophilia	Solirubrobacterales	67-14	Unknown_ASV_721	0.000483511	Bulk soil	4MPS	Spray	Control
ASV_2148	Bacteria	Myxococcota	Polyangia	Polyangiales	BIrii41	Unknown_ASV_2148	0.000483499	Rhizosphere	4MPS	Seed	Control
ASV_867	Bacteria	Actinobacteriota	Thermoleophilia	Solirubrobacterales	67-14	Unknown_ASV_867	0.000483499	Rhizosphere	4MPS	Seed	Control
ASV_812	Bacteria	Planctomycetota	Planctomycetes	Gemmatales	Gemmataceae	Unknown_ASV_812	0.000483291	Bulk soil	1MPT	Seed	Control
ASV_246	Bacteria	Actinobacteriota	Actinobacteria	Propionibacteriales	Nocardioidaceae	Unknown_ASV_246	0.000482785	Rhizosphere	1MPT	Spray	Control
ASV_75	Bacteria	Acidobacteriota	Vicinamibacteria	Vicinamibacterales	Vicinamibacteraceae	Unknown_ASV_75	0.000482785	Rhizosphere	1MPT	Spray	Control
ASV_835	Bacteria	Proteobacteria	Gammaproteobacteria	Pseudomonadales	Pseudomonadaceae	Unknown_ASV_835	0.000482747	Rhizosphere	4MPS	Spray	Ct0861
ASV_1013	Bacteria	Actinobacteriota	Actinobacteria	Micromonosporales	Micromonosporaceae	Actinoplanes	0.00048271	Bulk soil	4MPS	Seed	Control
ASV_243	Bacteria	Proteobacteria	Alphaproteobacteria	Sphingomonadales	Sphingomonadaceae	Unknown_ASV_243	0.00048271	Bulk soil	4MPS	Seed	Control
ASV_542	Bacteria	Chloroflexi	Chloroflexia	Chloroflexales	Chloroflexaceae	Unknown_ASV_542	0.00048271	Bulk soil	4MPS	Seed	Control
ASV_983	Bacteria	Planctomycetota	Planctomycetes	Gemmatales	Gemmataceae	Unknown_ASV_983	0.00048271	Bulk soil	4MPS	Seed	Control
ASV_1424	Bacteria	Acidobacteriota	Vicinamibacteria	Vicinamibacterales	Vicinamibacteraceae	Unknown_ASV_1424	0.000482662	Bulk soil	1MPT	Seed	Ct0861
ASV_705	Bacteria	Actinobacteriota	Actinobacteria	Frankiales	Geodermatophilaceae	Unknown_ASV_705	0.000482662	Bulk soil	1MPT	Seed	Ct0861
ASV_957	Bacteria	Acidobacteriota	Blastocatellia	Blastocatellales	Blastocatellaceae	Unknown_ASV_957	0.000482662	Bulk soil	1MPT	Seed	Ct0861
ASV_579	Bacteria	Proteobacteria	Gammaproteobacteria	Burkholderiales	Oxalobacteraceae	Unknown_ASV_579	0.000482165	Rhizosphere	1MPT	Seed	Control
ASV_690	Bacteria	Firmicutes	Bacilli	Bacillales	Bacillaceae	Gracilibacillus	0.000482165	Rhizosphere	1MPT	Seed	Control
ASV_785	Bacteria	Chloroflexi	Chloroflexia	Thermomicrobiales	JG30-KF-CM45	Unknown_ASV_785	0.000482165	Rhizosphere	1MPT	Seed	Control
ASV_1151	Bacteria	Bdellovibrionota	Bdellovibrionia	Bacteriovoracales	Bacteriovoracaceae	Peredibacter	0.000482101	Bulk soil	1MPT	Spray	Control
ASV_501	Bacteria	Planctomycetota	Planctomycetes	Gemmatales	Gemmataceae	Unknown_ASV_501	0.000482101	Bulk soil	1MPT	Spray	Control
ASV_680	Bacteria	Acidobacteriota	Vicinamibacteria	Vicinamibacterales	Vicinamibacteraceae	Unknown_ASV_680	0.000482101	Bulk soil	1MPT	Spray	Control
ASV_762	Bacteria	Firmicutes	Bacilli	Bacillales	Bacillaceae	Oceanobacillus	0.000482101	Bulk soil	1MPT	Spray	Control
ASV_382	Bacteria	Proteobacteria	Gammaproteobacteria	Burkholderiales	Comamonadaceae	Unknown_ASV_382	0.000481725	Bulk soil	1MPT	Spray	Ct0861
ASV_710	Bacteria	Chloroflexi	Chloroflexia	Thermomicrobiales	JG30-KF-CM45	Unknown_ASV_710	0.000481725	Bulk soil	1MPT	Spray	Ct0861
ASV_332	Bacteria	Bacteroidota	Bacteroidia	Chitinophagales	Saprospiraceae	Unknown_ASV_332	0.000481427	Rhizosphere	1MPT	Spray	Ct0861
ASV_544	Bacteria	Proteobacteria	Gammaproteobacteria	Burkholderiales	Burkholderiaceae	Lautropia	0.000481427	Rhizosphere	1MPT	Spray	Ct0861
ASV_587	Bacteria	Acidobacteriota	Vicinamibacteria	Vicinamibacterales	Vicinamibacteraceae	Unknown_ASV_587	0.000481427	Rhizosphere	1MPT	Spray	Ct0861
ASV_690	Bacteria	Firmicutes	Bacilli	Bacillales	Bacillaceae	Gracilibacillus	0.000481427	Rhizosphere	1MPT	Spray	Ct0861
ASV_739	Bacteria	Proteobacteria	Alphaproteobacteria	Rhodobacterales	Rhodobacteraceae	Unknown_ASV_739	0.000481427	Rhizosphere	1MPT	Spray	Ct0861
ASV_628	Bacteria	Planctomycetota	Planctomycetes	Gemmatales	Gemmataceae	Unknown_ASV_628	0.000481366	Leaf	4MPS	Spray	Control
ASV_11942	Bacteria	Proteobacteria	Gammaproteobacteria	Burkholderiales	Alcaligenaceae	Unknown_ASV_11942	0.000481311	Grain	4MPS	Seed	Control
ASV_634	Bacteria	Bacteroidota	Bacteroidia	Chitinophagales	Chitinophagaceae	Flavitalea	0.000481311	Grain	4MPS	Seed	Control
ASV_1359	Bacteria	Proteobacteria	Alphaproteobacteria	Reyranellales	Reyranellaceae	Unknown_ASV_1359	0.000481164	Grain	4MPS	Spray	Ct0861
ASV_595	Bacteria	Chloroflexi	Anaerolineae	SBR1031	A4b	Unknown_ASV_595	0.000481164	Grain	4MPS	Spray	Ct0861
ASV_6029	Bacteria	Actinobacteriota	Actinobacteria	Propionibacteriales	Propionibacteriaceae	Cutibacterium	0.000481164	Grain	4MPS	Spray	Ct0861
ASV_439	Bacteria	Myxococcota	Polyangia	Polyangiales	BIrii41	Unknown_ASV_439	0.00048108	Leaf	4MPS	Spray	Ct0861
ASV_1741	Bacteria	Chloroflexi	Chloroflexia	Chloroflexales	Chloroflexaceae	Unknown_ASV_1741	0.000481037	Root	4MPS	Seed	Control
ASV_33	Bacteria	Chloroflexi	Chloroflexia	Thermomicrobiales	JG30-KF-CM45	Unknown_ASV_33	0.000481007	Leaf	1MPT	Seed	Control
ASV_268	Bacteria	Proteobacteria	Gammaproteobacteria	Burkholderiales	Comamonadaceae	Unknown_ASV_268	0.000480939	Grain	4MPS	Spray	Control
ASV_820	Bacteria	Acidobacteriota	Blastocatellia	Blastocatellales	Blastocatellaceae	JGI 0001001-H03	0.000480939	Grain	4MPS	Spray	Control
ASV_610	Bacteria	Bacteroidota	Bacteroidia	Sphingobacteriales	Sphingobacteriaceae	Olivibacter	0.000480928	Root	1MPT	Seed	Ct0861
ASV_683	Bacteria	Proteobacteria	Gammaproteobacteria	Pseudomonadales	Cellvibrionaceae	Unknown_ASV_683	0.000480928	Root	1MPT	Seed	Ct0861
ASV_1825	Bacteria	Myxococcota	Polyangia	Polyangiales	Sandaracinaceae	Unknown_ASV_1825	0.000480912	Root	4MPS	Spray	Ct0861
ASV_1988	Bacteria	Myxococcota	Polyangia	Polyangiales	Sandaracinaceae	Unknown_ASV_1988	0.000480912	Root	4MPS	Spray	Ct0861
ASV_1038	Bacteria	Chloroflexi	Anaerolineae	Caldilineales	Caldilineaceae	Litorilinea	0.000480908	Leaf	4MPS	Seed	Ct0861
ASV_1206	Bacteria	Proteobacteria	Alphaproteobacteria	Kiloniellales	Kiloniellaceae	Pelagibius	0.000480908	Leaf	4MPS	Seed	Ct0861
ASV_1741	Bacteria	Chloroflexi	Chloroflexia	Chloroflexales	Chloroflexaceae	Unknown_ASV_1741	0.000480908	Leaf	4MPS	Seed	Ct0861
ASV_1792	Bacteria	Bacteroidota	Bacteroidia	Cytophagales	Microscillaceae	Unknown_ASV_1792	0.000480908	Leaf	4MPS	Seed	Ct0861
ASV_229	Bacteria	Acidobacteriota	Blastocatellia	Blastocatellales	Blastocatellaceae	Unknown_ASV_229	0.000480908	Leaf	4MPS	Seed	Ct0861
ASV_240	Bacteria	Planctomycetota	Phycisphaerae	Tepidisphaerales	WD2101 soil group	Unknown_ASV_240	0.000480908	Leaf	4MPS	Seed	Ct0861
ASV_3601	Bacteria	Myxococcota	Polyangia	Nannocystales	Nannocystaceae	Nannocystis	0.000480908	Leaf	4MPS	Seed	Ct0861
ASV_381	Bacteria	Proteobacteria	Gammaproteobacteria	Pseudomonadales	Cellvibrionaceae	Unknown_ASV_381	0.000480908	Leaf	4MPS	Seed	Ct0861
ASV_450	Bacteria	Proteobacteria	Gammaproteobacteria	Burkholderiales	TRA3-20	Unknown_ASV_450	0.000480908	Leaf	4MPS	Seed	Ct0861
ASV_621	Bacteria	Chloroflexi	Anaerolineae	SBR1031	A4b	Unknown_ASV_621	0.000480908	Leaf	4MPS	Seed	Ct0861
ASV_705	Bacteria	Actinobacteriota	Actinobacteria	Frankiales	Geodermatophilaceae	Unknown_ASV_705	0.000480908	Leaf	4MPS	Seed	Ct0861
ASV_922	Bacteria	Proteobacteria	Gammaproteobacteria	Burkholderiales	Oxalobacteraceae	Duganella	0.000480908	Leaf	4MPS	Seed	Ct0861
ASV_964	Bacteria	Proteobacteria	Alphaproteobacteria	Rhizobiales	Amb-16S-1323	Unknown_ASV_964	0.000480908	Leaf	4MPS	Seed	Ct0861
ASV_1358	Bacteria	Planctomycetota	Planctomycetes	Gemmatales	Gemmataceae	Unknown_ASV_1358	0.000480692	Root	4MPS	Seed	Ct0861
ASV_1863	Bacteria	Proteobacteria	Gammaproteobacteria	Burkholderiales	Comamonadaceae	Unknown_ASV_1863	0.000480692	Root	4MPS	Seed	Ct0861
ASV_67	Bacteria	Proteobacteria	Gammaproteobacteria	Steroidobacterales	Woeseiaceae	Woeseia	0.000480692	Root	4MPS	Seed	Ct0861
ASV_797	Bacteria	Planctomycetota	Planctomycetes	Gemmatales	Gemmataceae	Unknown_ASV_797	0.000480045	Rhizosphere	4MPS	Seed	Ct0861
ASV_366	Bacteria	Actinobacteriota	Actinobacteria	Micromonosporales	Micromonosporaceae	Unknown_ASV_366	0.00047932	Bulk soil	4MPS	Spray	Ct0861
ASV_523	Bacteria	Acidobacteriota	Vicinamibacteria	Vicinamibacterales	Vicinamibacteraceae	Unknown_ASV_523	0.00047932	Bulk soil	4MPS	Spray	Ct0861
ASV_1041	Bacteria	Chloroflexi	Chloroflexia	Thermomicrobiales	JG30-KF-CM45	Unknown_ASV_1041	0.00047915	Rhizosphere	1MPT	Seed	Ct0861
ASV_1100	Bacteria	Bacteroidota	Bacteroidia	Flavobacteriales	Crocinitomicaceae	Fluviicola	0.00047915	Rhizosphere	1MPT	Seed	Ct0861
ASV_1813	Bacteria	Bacteroidota	Bacteroidia	Chitinophagales	Saprospiraceae	Unknown_ASV_1813	0.00047915	Rhizosphere	1MPT	Seed	Ct0861
ASV_534	Bacteria	Proteobacteria	Alphaproteobacteria	Rhizobiales	Xanthobacteraceae	Unknown_ASV_534	0.00047915	Rhizosphere	1MPT	Seed	Ct0861
ASV_500	Bacteria	Chloroflexi	Anaerolineae	Ardenticatenales	Ardenticatenaceae	Unknown_ASV_500	0.00047892	Rhizosphere	4MPS	Spray	Control
ASV_657	Bacteria	Planctomycetota	Planctomycetes	Pirellulales	Pirellulaceae	Unknown_ASV_657	0.00047892	Rhizosphere	4MPS	Spray	Control
ASV_719	Bacteria	Verrucomicrobiota	Verrucomicrobiae	Pedosphaerales	Pedosphaeraceae	Unknown_ASV_719	0.00047892	Rhizosphere	4MPS	Spray	Control
ASV_227	Bacteria	Firmicutes	Bacilli	Bacillales	Bacillaceae	Unknown_ASV_227	0.000478771	Bulk soil	4MPS	Spray	Control
ASV_1682	Bacteria	Chloroflexi	Chloroflexia	Thermomicrobiales	JG30-KF-CM45	Unknown_ASV_1682	0.000478759	Rhizosphere	4MPS	Seed	Control
ASV_1736	Bacteria	Proteobacteria	Gammaproteobacteria	Burkholderiales	Nitrosomonadaceae	oc32	0.000478759	Rhizosphere	4MPS	Seed	Control
ASV_1931	Bacteria	Bdellovibrionota	Oligoflexia	Oligoflexales	Oligoflexaceae	Oligoflexus	0.000478759	Rhizosphere	4MPS	Seed	Control
ASV_452	Bacteria	Planctomycetota	Phycisphaerae	Tepidisphaerales	WD2101 soil group	Unknown_ASV_452	0.000478553	Bulk soil	1MPT	Seed	Control
ASV_743	Bacteria	Chloroflexi	Anaerolineae	Caldilineales	Caldilineaceae	Unknown_ASV_743	0.000478553	Bulk soil	1MPT	Seed	Control
ASV_881	Bacteria	Chloroflexi	Anaerolineae	Caldilineales	Caldilineaceae	Unknown_ASV_881	0.000478553	Bulk soil	1MPT	Seed	Control
ASV_937	Bacteria	Planctomycetota	Phycisphaerae	Tepidisphaerales	WD2101 soil group	Unknown_ASV_937	0.000478553	Bulk soil	1MPT	Seed	Control
ASV_1419	Bacteria	Proteobacteria	Gammaproteobacteria	Burkholderiales	Oxalobacteraceae	Noviherbaspirillum	0.000478014	Rhizosphere	4MPS	Spray	Ct0861
ASV_551	Bacteria	Proteobacteria	Alphaproteobacteria	Rhizobiales	Xanthobacteraceae	Unknown_ASV_551	0.000478014	Rhizosphere	4MPS	Spray	Ct0861
ASV_618	Bacteria	Planctomycetota	Planctomycetes	Pirellulales	Pirellulaceae	Unknown_ASV_618	0.000478014	Rhizosphere	4MPS	Spray	Ct0861
ASV_1055	Bacteria	Acidobacteriota	Vicinamibacteria	Vicinamibacterales	Vicinamibacteraceae	Unknown_ASV_1055	0.000477978	Bulk soil	4MPS	Seed	Control
ASV_1330	Bacteria	Proteobacteria	Gammaproteobacteria	Pseudomonadales	Pseudohongiellaceae	BIyi10	0.000477978	Bulk soil	4MPS	Seed	Control
ASV_332	Bacteria	Bacteroidota	Bacteroidia	Chitinophagales	Saprospiraceae	Unknown_ASV_332	0.000477978	Bulk soil	4MPS	Seed	Control
ASV_584	Bacteria	Proteobacteria	Gammaproteobacteria	Burkholderiales	Comamonadaceae	Unknown_ASV_584	0.000477978	Bulk soil	4MPS	Seed	Control
ASV_808	Bacteria	Acidobacteriota	Vicinamibacteria	Vicinamibacterales	Vicinamibacteraceae	Unknown_ASV_808	0.000477978	Bulk soil	4MPS	Seed	Control
ASV_855	Bacteria	Actinobacteriota	Actinobacteria	Propionibacteriales	Nocardioidaceae	Unknown_ASV_855	0.00047793	Bulk soil	1MPT	Seed	Ct0861
ASV_470	Bacteria	Planctomycetota	Planctomycetes	Gemmatales	Gemmataceae	Unknown_ASV_470	0.000477438	Rhizosphere	1MPT	Seed	Control
ASV_673	Bacteria	Bacteroidota	Bacteroidia	Chitinophagales	Chitinophagaceae	Unknown_ASV_673	0.000477438	Rhizosphere	1MPT	Seed	Control
ASV_808	Bacteria	Acidobacteriota	Vicinamibacteria	Vicinamibacterales	Vicinamibacteraceae	Unknown_ASV_808	0.000477438	Rhizosphere	1MPT	Seed	Control
ASV_1283	Bacteria	Actinobacteriota	Actinobacteria	Streptosporangiales	Nocardiopsaceae	Nocardiopsis	0.000477374	Bulk soil	1MPT	Spray	Control
ASV_1579	Bacteria	Proteobacteria	Alphaproteobacteria	Sphingomonadales	Sphingomonadaceae	Sphingoaurantiacus	0.000477374	Bulk soil	1MPT	Spray	Control
ASV_462	Bacteria	Proteobacteria	Gammaproteobacteria	Burkholderiales	Comamonadaceae	Unknown_ASV_462	0.000477374	Bulk soil	1MPT	Spray	Control
ASV_440	Bacteria	Chloroflexi	Chloroflexia	Thermomicrobiales	JG30-KF-CM45	Unknown_ASV_440	0.000477002	Bulk soil	1MPT	Spray	Ct0861
ASV_71	Bacteria	Proteobacteria	Alphaproteobacteria	Rhizobiales	Rhizobiaceae	Unknown_ASV_71	0.000477002	Bulk soil	1MPT	Spray	Ct0861
ASV_1711	Bacteria	Proteobacteria	Alphaproteobacteria	Rhizobiales	Devosiaceae	Unknown_ASV_1711	0.000476707	Rhizosphere	1MPT	Spray	Ct0861
ASV_715	Bacteria	Planctomycetota	Planctomycetes	Planctomycetales	Rubinisphaeraceae	Unknown_ASV_715	0.000476707	Rhizosphere	1MPT	Spray	Ct0861
ASV_820	Bacteria	Acidobacteriota	Blastocatellia	Blastocatellales	Blastocatellaceae	JGI 0001001-H03	0.000476707	Rhizosphere	1MPT	Spray	Ct0861
ASV_37	Bacteria	Actinobacteriota	Actinobacteria	Propionibacteriales	Nocardioidaceae	Marmoricola	0.000476665	Root	4MPS	Spray	Control
ASV_601	Bacteria	Proteobacteria	Alphaproteobacteria	Rhizobiales	Methyloligellaceae	Methyloceanibacter	0.000476665	Root	4MPS	Spray	Control
ASV_311	Bacteria	Planctomycetota	Planctomycetes	Pirellulales	Pirellulaceae	Unknown_ASV_311	0.000476647	Leaf	4MPS	Spray	Control
ASV_318	Bacteria	Proteobacteria	Gammaproteobacteria	Burkholderiales	Comamonadaceae	Unknown_ASV_318	0.000476647	Leaf	4MPS	Spray	Control
ASV_594	Bacteria	Chloroflexi	Anaerolineae	SBR1031	A4b	Unknown_ASV_594	0.000476647	Leaf	4MPS	Spray	Control
ASV_688	Bacteria	Planctomycetota	Phycisphaerae	Tepidisphaerales	WD2101 soil group	Unknown_ASV_688	0.000476647	Leaf	4MPS	Spray	Control
ASV_556	Bacteria	Chloroflexi	Chloroflexia	Thermomicrobiales	JG30-KF-CM45	Unknown_ASV_556	0.000476593	Grain	4MPS	Seed	Control
ASV_640	Bacteria	Chloroflexi	Anaerolineae	Caldilineales	Caldilineaceae	Unknown_ASV_640	0.000476593	Grain	4MPS	Seed	Control
ASV_1356	Bacteria	Planctomycetota	Planctomycetes	Pirellulales	Pirellulaceae	Unknown_ASV_1356	0.000476447	Grain	4MPS	Spray	Ct0861
ASV_1015	Bacteria	Chloroflexi	Anaerolineae	Caldilineales	Caldilineaceae	Unknown_ASV_1015	0.000476381	Leaf	4MPS	Seed	Control
ASV_1103	Bacteria	Gemmatimonadota	Longimicrobia	Longimicrobiales	Longimicrobiaceae	YC-ZSS-LKJ147	0.000476381	Leaf	4MPS	Seed	Control
ASV_1176	Bacteria	Chloroflexi	Chloroflexia	Kallotenuales	AKIW781	Unknown_ASV_1176	0.000476381	Leaf	4MPS	Seed	Control
ASV_1305	Bacteria	Gemmatimonadota	Longimicrobia	Longimicrobiales	Longimicrobiaceae	Unknown_ASV_1305	0.000476381	Leaf	4MPS	Seed	Control
ASV_1481	Bacteria	Gemmatimonadota	Gemmatimonadetes	Gemmatimonadales	Gemmatimonadaceae	Unknown_ASV_1481	0.000476381	Leaf	4MPS	Seed	Control
ASV_1984	Bacteria	Planctomycetota	Planctomycetes	Gemmatales	Gemmataceae	Unknown_ASV_1984	0.000476381	Leaf	4MPS	Seed	Control
ASV_213	Bacteria	Actinobacteriota	Actinobacteria	Micrococcales	Micrococcaceae	Unknown_ASV_213	0.000476381	Leaf	4MPS	Seed	Control
ASV_2694	Bacteria	Proteobacteria	Alphaproteobacteria	Acetobacterales	Acetobacteraceae	Roseomonas	0.000476381	Leaf	4MPS	Seed	Control
ASV_3259	Bacteria	Actinobacteriota	Thermoleophilia	Solirubrobacterales	67-14	Unknown_ASV_3259	0.000476381	Leaf	4MPS	Seed	Control
ASV_3346	Bacteria	Hydrogenedentes	Hydrogenedentia	Hydrogenedentiales	Hydrogenedensaceae	Unknown_ASV_3346	0.000476381	Leaf	4MPS	Seed	Control
ASV_354	Bacteria	Actinobacteriota	Actinobacteria	Micrococcales	Micrococcaceae	Unknown_ASV_354	0.000476381	Leaf	4MPS	Seed	Control
ASV_392	Bacteria	Bacteroidota	Bacteroidia	Chitinophagales	Saprospiraceae	Unknown_ASV_392	0.000476381	Leaf	4MPS	Seed	Control
ASV_408	Bacteria	Planctomycetota	Phycisphaerae	Tepidisphaerales	WD2101 soil group	Unknown_ASV_408	0.000476381	Leaf	4MPS	Seed	Control
ASV_455	Bacteria	Gemmatimonadota	Gemmatimonadetes	Gemmatimonadales	Gemmatimonadaceae	Unknown_ASV_455	0.000476381	Leaf	4MPS	Seed	Control
ASV_477	Bacteria	Proteobacteria	Alphaproteobacteria	Rhizobiales	Devosiaceae	Devosia	0.000476381	Leaf	4MPS	Seed	Control
ASV_532	Bacteria	Chloroflexi	Anaerolineae	SBR1031	A4b	Unknown_ASV_532	0.000476381	Leaf	4MPS	Seed	Control
ASV_579	Bacteria	Proteobacteria	Gammaproteobacteria	Burkholderiales	Oxalobacteraceae	Unknown_ASV_579	0.000476381	Leaf	4MPS	Seed	Control
ASV_622	Bacteria	Chloroflexi	Chloroflexia	Chloroflexales	Roseiflexaceae	Unknown_ASV_622	0.000476381	Leaf	4MPS	Seed	Control
ASV_6560	Bacteria	Proteobacteria	Gammaproteobacteria	Enterobacterales	Yersiniaceae	Yersinia	0.000476381	Leaf	4MPS	Seed	Control
ASV_721	Bacteria	Actinobacteriota	Thermoleophilia	Solirubrobacterales	67-14	Unknown_ASV_721	0.000476363	Leaf	4MPS	Spray	Ct0861
ASV_926	Bacteria	Bacteroidota	Bacteroidia	Sphingobacteriales	Sphingobacteriaceae	Unknown_ASV_926	0.000476363	Leaf	4MPS	Spray	Ct0861
ASV_2339	Bacteria	Proteobacteria	Gammaproteobacteria	Pseudomonadales	211ds20	Unknown_ASV_2339	0.000476321	Root	4MPS	Seed	Control
ASV_2801	Bacteria	Proteobacteria	Gammaproteobacteria	Pseudomonadales	211ds20	Unknown_ASV_2801	0.000476321	Root	4MPS	Seed	Control
ASV_4221	Bacteria	Proteobacteria	Alphaproteobacteria	Kiloniellales	Kiloniellaceae	Tagaea	0.000476321	Root	4MPS	Seed	Control
ASV_1131	Bacteria	Planctomycetota	Planctomycetes	Planctomycetales	Gimesiaceae	Unknown_ASV_1131	0.000476292	Leaf	1MPT	Seed	Control
ASV_157	Bacteria	Chloroflexi	Anaerolineae	Caldilineales	Caldilineaceae	Unknown_ASV_157	0.000476292	Leaf	1MPT	Seed	Control
ASV_494	Bacteria	Gemmatimonadota	Longimicrobia	Longimicrobiales	Longimicrobiaceae	Unknown_ASV_494	0.000476292	Leaf	1MPT	Seed	Control
ASV_508	Bacteria	Acidobacteriota	Acidobacteriae	Bryobacterales	Bryobacteraceae	Bryobacter	0.000476292	Leaf	1MPT	Seed	Control
ASV_542	Bacteria	Chloroflexi	Chloroflexia	Chloroflexales	Chloroflexaceae	Unknown_ASV_542	0.000476292	Leaf	1MPT	Seed	Control
ASV_662	Bacteria	Proteobacteria	Gammaproteobacteria	Burkholderiales	TRA3-20	Unknown_ASV_662	0.000476292	Leaf	1MPT	Seed	Control
ASV_497	Bacteria	Proteobacteria	Gammaproteobacteria	Burkholderiales	Comamonadaceae	Hydrogenophaga	0.000476224	Grain	4MPS	Spray	Control
ASV_548	Bacteria	Firmicutes	Bacilli	Bacillales	Bacillaceae	Unknown_ASV_548	0.000476213	Root	1MPT	Seed	Ct0861
ASV_916	Bacteria	Firmicutes	Bacilli	Bacillales	Bacillaceae	Terribacillus	0.000476213	Root	1MPT	Seed	Ct0861
ASV_1538	Bacteria	Actinobacteriota	Actinobacteria	Micrococcales	Dermabacteraceae	Brachybacterium	0.000476197	Root	4MPS	Spray	Ct0861
ASV_2424	Bacteria	Proteobacteria	Alphaproteobacteria	Rhizobiales	Rhizobiaceae	[Rhizobium] sphaerophysae group	0.000476197	Root	4MPS	Spray	Ct0861
ASV_5056	Bacteria	Proteobacteria	Alphaproteobacteria	Sphingomonadales	Sphingomonadaceae	Unknown_ASV_5056	0.000476197	Root	4MPS	Spray	Ct0861
ASV_529	Bacteria	Bacteroidota	Bacteroidia	Cytophagales	Microscillaceae	Unknown_ASV_529	0.000476197	Root	4MPS	Spray	Ct0861
ASV_527	Bacteria	Bacteroidota	Bacteroidia	Cytophagales	Spirosomaceae	Dyadobacter	0.000476141	Leaf	1MPT	Spray	Control
ASV_741	Bacteria	Bacteroidota	Bacteroidia	Chitinophagales	Chitinophagaceae	Unknown_ASV_741	0.000476141	Leaf	1MPT	Spray	Control
ASV_122	Bacteria	Proteobacteria	Alphaproteobacteria	Rhizobiales	Rhizobiaceae	Unknown_ASV_122	0.00047598	Root	4MPS	Seed	Ct0861
ASV_2557	Bacteria	Bacteroidota	Bacteroidia	Cytophagales	Cytophagaceae	Rhodocytophaga	0.00047598	Root	4MPS	Seed	Ct0861
ASV_545	Bacteria	Proteobacteria	Alphaproteobacteria	Rhodobacterales	Rhodobacteraceae	Rubellimicrobium	0.00047598	Root	4MPS	Seed	Ct0861
ASV_57	Bacteria	Proteobacteria	Alphaproteobacteria	Sphingomonadales	Sphingomonadaceae	Unknown_ASV_57	0.00047598	Root	4MPS	Seed	Ct0861
ASV_1431	Bacteria	Proteobacteria	Alphaproteobacteria	Sphingomonadales	Sphingomonadaceae	Unknown_ASV_1431	0.000475955	Root	1MPT	Seed	Control
ASV_1432	Bacteria	Firmicutes	Bacilli	Thermoactinomycetales	Thermoactinomycetaceae	Melghirimyces	0.000475292	Rhizosphere	4MPS	Seed	Ct0861
ASV_312	Bacteria	Acidobacteriota	Vicinamibacteria	Vicinamibacterales	Vicinamibacteraceae	Unknown_ASV_312	0.000475292	Rhizosphere	4MPS	Seed	Ct0861
ASV_428	Bacteria	Gemmatimonadota	Longimicrobia	Longimicrobiales	Longimicrobiaceae	Unknown_ASV_428	0.000475292	Rhizosphere	4MPS	Seed	Ct0861
ASV_554	Bacteria	Planctomycetota	Phycisphaerae	Phycisphaerales	Phycisphaeraceae	Unknown_ASV_554	0.000475292	Rhizosphere	4MPS	Seed	Ct0861
ASV_299	Bacteria	Proteobacteria	Alphaproteobacteria	Rhizobiales	Rhizobiaceae	Pseudorhizobium	0.000474575	Bulk soil	4MPS	Spray	Ct0861
ASV_749	Bacteria	Acidobacteriota	Vicinamibacteria	Vicinamibacterales	Vicinamibacteraceae	Unknown_ASV_749	0.000474575	Bulk soil	4MPS	Spray	Ct0861
ASV_770	Bacteria	Chloroflexi	Anaerolineae	Caldilineales	Caldilineaceae	Unknown_ASV_770	0.000474575	Bulk soil	4MPS	Spray	Ct0861
ASV_2694	Bacteria	Proteobacteria	Alphaproteobacteria	Acetobacterales	Acetobacteraceae	Roseomonas	0.000474471	Bulk soil	4MPS	Seed	Ct0861
ASV_459	Bacteria	Acidobacteriota	Blastocatellia	Blastocatellales	Blastocatellaceae	Unknown_ASV_459	0.000474471	Bulk soil	4MPS	Seed	Ct0861
ASV_468	Bacteria	Proteobacteria	Alphaproteobacteria	Rhodobacterales	Rhodobacteraceae	Unknown_ASV_468	0.000474471	Bulk soil	4MPS	Seed	Ct0861
ASV_500	Bacteria	Chloroflexi	Anaerolineae	Ardenticatenales	Ardenticatenaceae	Unknown_ASV_500	0.000474471	Bulk soil	4MPS	Seed	Ct0861
ASV_770	Bacteria	Chloroflexi	Anaerolineae	Caldilineales	Caldilineaceae	Unknown_ASV_770	0.000474406	Rhizosphere	1MPT	Seed	Ct0861
ASV_1352	Bacteria	Myxococcota	Polyangia	Nannocystales	Nannocystaceae	Pseudenhygromyxa	0.000474179	Rhizosphere	4MPS	Spray	Control
ASV_286	Bacteria	Proteobacteria	Alphaproteobacteria	Rhizobiales	Amb-16S-1323	Unknown_ASV_286	0.000474179	Rhizosphere	4MPS	Spray	Control
ASV_353	Bacteria	Proteobacteria	Gammaproteobacteria	Burkholderiales	TRA3-20	Unknown_ASV_353	0.000474179	Rhizosphere	4MPS	Spray	Control
ASV_886	Bacteria	Bacteroidota	Bacteroidia	Cytophagales	Microscillaceae	Unknown_ASV_886	0.000474179	Rhizosphere	4MPS	Spray	Control
ASV_2694	Bacteria	Proteobacteria	Alphaproteobacteria	Acetobacterales	Acetobacteraceae	Roseomonas	0.00047403	Bulk soil	4MPS	Spray	Control
ASV_470	Bacteria	Planctomycetota	Planctomycetes	Gemmatales	Gemmataceae	Unknown_ASV_470	0.00047403	Bulk soil	4MPS	Spray	Control
ASV_726	Bacteria	Acidobacteriota	Vicinamibacteria	Vicinamibacterales	Vicinamibacteraceae	Unknown_ASV_726	0.00047403	Bulk soil	4MPS	Spray	Control
ASV_1240	Bacteria	Gemmatimonadota	Longimicrobia	Longimicrobiales	Longimicrobiaceae	Unknown_ASV_1240	0.000474019	Rhizosphere	4MPS	Seed	Control
ASV_1418	Bacteria	Proteobacteria	Alphaproteobacteria	Rhizobiales	Labraceae	Labrys	0.000474019	Rhizosphere	4MPS	Seed	Control
ASV_917	Bacteria	Acidobacteriota	Vicinamibacteria	Vicinamibacterales	Vicinamibacteraceae	Unknown_ASV_917	0.000474019	Rhizosphere	4MPS	Seed	Control
ASV_1013	Bacteria	Actinobacteriota	Actinobacteria	Micromonosporales	Micromonosporaceae	Actinoplanes	0.000473815	Bulk soil	1MPT	Seed	Control
ASV_231	Bacteria	Bacteroidota	Bacteroidia	Sphingobacteriales	Sphingobacteriaceae	Arcticibacter	0.000473815	Bulk soil	1MPT	Seed	Control
ASV_1171	Bacteria	Armatimonadota	Fimbriimonadia	Fimbriimonadales	Fimbriimonadaceae	Unknown_ASV_1171	0.000473319	Rhizosphere	1MPT	Spray	Control
ASV_1136	Bacteria	Proteobacteria	Alphaproteobacteria	Rhizobiales	Rhizobiaceae	Shinella	0.000473281	Rhizosphere	4MPS	Spray	Ct0861
ASV_520	Bacteria	Planctomycetota	Planctomycetes	Isosphaerales	Isosphaeraceae	Unknown_ASV_520	0.000473281	Rhizosphere	4MPS	Spray	Ct0861
ASV_577	Bacteria	Proteobacteria	Gammaproteobacteria	Burkholderiales	Comamonadaceae	Unknown_ASV_577	0.000473281	Rhizosphere	4MPS	Spray	Ct0861
ASV_182	Bacteria	Firmicutes	Bacilli	Bacillales	Planococcaceae	Unknown_ASV_182	0.000473245	Bulk soil	4MPS	Seed	Control
ASV_1062	Bacteria	Actinobacteriota	Actinobacteria	Kineosporiales	Kineosporiaceae	Unknown_ASV_1062	0.000473198	Bulk soil	1MPT	Seed	Ct0861
ASV_2048	Bacteria	Firmicutes	Bacilli	Bacillales	Planococcaceae	Jeotgalibacillus	0.000473198	Bulk soil	1MPT	Seed	Ct0861
ASV_634	Bacteria	Bacteroidota	Bacteroidia	Chitinophagales	Chitinophagaceae	Flavitalea	0.000473198	Bulk soil	1MPT	Seed	Ct0861
ASV_699	Bacteria	Proteobacteria	Alphaproteobacteria	Rhizobiales	Rhizobiaceae	Mesorhizobium	0.00047271	Rhizosphere	1MPT	Seed	Control
ASV_842	Bacteria	Proteobacteria	Alphaproteobacteria	Rhodobacterales	Rhodobacteraceae	Paracoccus	0.00047271	Rhizosphere	1MPT	Seed	Control
ASV_1062	Bacteria	Actinobacteriota	Actinobacteria	Kineosporiales	Kineosporiaceae	Unknown_ASV_1062	0.000472648	Bulk soil	1MPT	Spray	Control
ASV_437	Bacteria	Acidobacteriota	Vicinamibacteria	Vicinamibacterales	Vicinamibacteraceae	Unknown_ASV_437	0.000472648	Bulk soil	1MPT	Spray	Control
ASV_914	Bacteria	Planctomycetota	Phycisphaerae	Tepidisphaerales	WD2101 soil group	Unknown_ASV_914	0.000472648	Bulk soil	1MPT	Spray	Control
ASV_994	Bacteria	Proteobacteria	Gammaproteobacteria	Burkholderiales	Comamonadaceae	Caenimonas	0.000472648	Bulk soil	1MPT	Spray	Control
ASV_1374	Bacteria	Gemmatimonadota	Gemmatimonadetes	Gemmatimonadales	Gemmatimonadaceae	Gemmatirosa	0.00047228	Bulk soil	1MPT	Spray	Ct0861
ASV_829	Bacteria	Actinobacteriota	Thermoleophilia	Solirubrobacterales	67-14	Unknown_ASV_829	0.00047228	Bulk soil	1MPT	Spray	Ct0861
ASV_881	Bacteria	Chloroflexi	Anaerolineae	Caldilineales	Caldilineaceae	Unknown_ASV_881	0.00047228	Bulk soil	1MPT	Spray	Ct0861
ASV_249	Bacteria	Gemmatimonadota	Gemmatimonadetes	Gemmatimonadales	Gemmatimonadaceae	Unknown_ASV_249	0.000471988	Rhizosphere	1MPT	Spray	Ct0861
ASV_2780	Bacteria	Proteobacteria	Gammaproteobacteria	Xanthomonadales	Xanthomonadaceae	Stenotrophomonas	0.000471988	Rhizosphere	1MPT	Spray	Ct0861
ASV_284	Bacteria	Actinobacteriota	Actinobacteria	Micrococcales	Micrococcaceae	Citricoccus	0.000471988	Rhizosphere	1MPT	Spray	Ct0861
ASV_511	Bacteria	Actinobacteriota	Thermoleophilia	Solirubrobacterales	67-14	Unknown_ASV_511	0.000471988	Rhizosphere	1MPT	Spray	Ct0861
ASV_1154	Bacteria	Actinobacteriota	Thermoleophilia	Solirubrobacterales	67-14	Unknown_ASV_1154	0.000471861	Grain	4MPS	Seed	Ct0861
ASV_645	Bacteria	Planctomycetota	Planctomycetes	Gemmatales	Gemmataceae	Unknown_ASV_645	0.000471861	Grain	4MPS	Seed	Ct0861
ASV_746	Bacteria	Proteobacteria	Alphaproteobacteria	Reyranellales	Reyranellaceae	Unknown_ASV_746	0.000471794	Root	1MPT	Spray	Ct0861
ASV_23	Bacteria	Firmicutes	Bacilli	Bacillales	Bacillaceae	Unknown_ASV_23	0.00047178	Root	1MPT	Spray	Control
ASV_1327	Bacteria	Planctomycetota	Planctomycetes	Gemmatales	Gemmataceae	Unknown_ASV_1327	0.000471729	Grain	4MPS	Spray	Ct0861
ASV_339	Bacteria	Proteobacteria	Gammaproteobacteria	Xanthomonadales	Rhodanobacteraceae	Unknown_ASV_339	0.000471729	Grain	4MPS	Spray	Ct0861
ASV_461	Bacteria	Actinobacteriota	Actinobacteria	Frankiales	Geodermatophilaceae	Unknown_ASV_461	0.000471729	Grain	4MPS	Spray	Ct0861
ASV_830	Bacteria	Planctomycetota	Planctomycetes	Pirellulales	Pirellulaceae	Unknown_ASV_830	0.000471729	Grain	4MPS	Spray	Ct0861
ASV_830	Bacteria	Planctomycetota	Planctomycetes	Pirellulales	Pirellulaceae	Unknown_ASV_830	0.000471689	Leaf	1MPT	Seed	Ct0861
ASV_411	Bacteria	Chloroflexi	Chloroflexia	Thermomicrobiales	JG30-KF-CM45	Unknown_ASV_411	0.000471647	Leaf	4MPS	Spray	Ct0861
ASV_1151	Bacteria	Bdellovibrionota	Bdellovibrionia	Bacteriovoracales	Bacteriovoracaceae	Peredibacter	0.000471605	Root	4MPS	Seed	Control
ASV_322	Bacteria	Bacteroidota	Bacteroidia	Cytophagales	Microscillaceae	Unknown_ASV_322	0.000471509	Grain	4MPS	Spray	Control
ASV_502	Bacteria	Acidobacteriota	Vicinamibacteria	Vicinamibacterales	Vicinamibacteraceae	Unknown_ASV_502	0.000471509	Grain	4MPS	Spray	Control
ASV_520	Bacteria	Planctomycetota	Planctomycetes	Isosphaerales	Isosphaeraceae	Unknown_ASV_520	0.000471509	Grain	4MPS	Spray	Control
ASV_144	Bacteria	Actinobacteriota	Actinobacteria	Streptomycetales	Streptomycetaceae	Unknown_ASV_144	0.000471498	Root	1MPT	Seed	Ct0861
ASV_494	Bacteria	Gemmatimonadota	Longimicrobia	Longimicrobiales	Longimicrobiaceae	Unknown_ASV_494	0.000471498	Root	1MPT	Seed	Ct0861
ASV_746	Bacteria	Proteobacteria	Alphaproteobacteria	Reyranellales	Reyranellaceae	Unknown_ASV_746	0.000471498	Root	1MPT	Seed	Ct0861
ASV_864	Bacteria	Planctomycetota	Phycisphaerae	Tepidisphaerales	WD2101 soil group	Unknown_ASV_864	0.000471498	Root	1MPT	Seed	Ct0861
ASV_1151	Bacteria	Bdellovibrionota	Bdellovibrionia	Bacteriovoracales	Bacteriovoracaceae	Peredibacter	0.000471482	Root	4MPS	Spray	Ct0861
ASV_216	Bacteria	Proteobacteria	Alphaproteobacteria	Rhizobiales	Rhizobiaceae	Unknown_ASV_216	0.000471267	Root	4MPS	Seed	Ct0861
ASV_383	Bacteria	Proteobacteria	Alphaproteobacteria	Rhizobiales	Xanthobacteraceae	Unknown_ASV_383	0.000471267	Root	4MPS	Seed	Ct0861
ASV_1136	Bacteria	Proteobacteria	Alphaproteobacteria	Rhizobiales	Rhizobiaceae	Shinella	0.000471242	Root	1MPT	Seed	Control
ASV_1781	Bacteria	Firmicutes	Bacilli	Brevibacillales	Brevibacillaceae	Brevibacillus	0.000470539	Rhizosphere	4MPS	Seed	Ct0861
ASV_482	Bacteria	Planctomycetota	Phycisphaerae	Tepidisphaerales	WD2101 soil group	Unknown_ASV_482	0.000470539	Rhizosphere	4MPS	Seed	Ct0861
ASV_710	Bacteria	Chloroflexi	Chloroflexia	Thermomicrobiales	JG30-KF-CM45	Unknown_ASV_710	0.000470539	Rhizosphere	4MPS	Seed	Ct0861
ASV_727	Bacteria	Planctomycetota	Planctomycetes	Gemmatales	Gemmataceae	Unknown_ASV_727	0.000470539	Rhizosphere	4MPS	Seed	Ct0861
ASV_411	Bacteria	Chloroflexi	Chloroflexia	Thermomicrobiales	JG30-KF-CM45	Unknown_ASV_411	0.000469829	Bulk soil	4MPS	Spray	Ct0861
ASV_723	Bacteria	Planctomycetota	Planctomycetes	Gemmatales	Gemmataceae	Unknown_ASV_723	0.000469829	Bulk soil	4MPS	Spray	Ct0861
ASV_741	Bacteria	Bacteroidota	Bacteroidia	Chitinophagales	Chitinophagaceae	Unknown_ASV_741	0.000469829	Bulk soil	4MPS	Spray	Ct0861
ASV_824	Bacteria	Acidobacteriota	Vicinamibacteria	Vicinamibacterales	Vicinamibacteraceae	Unknown_ASV_824	0.000469829	Bulk soil	4MPS	Spray	Ct0861
ASV_2233	Bacteria	Bacteroidota	Bacteroidia	Chitinophagales	Chitinophagaceae	Edaphobaculum	0.000469726	Bulk soil	4MPS	Seed	Ct0861
ASV_705	Bacteria	Actinobacteriota	Actinobacteria	Frankiales	Geodermatophilaceae	Unknown_ASV_705	0.000469726	Bulk soil	4MPS	Seed	Ct0861
ASV_940	Bacteria	Proteobacteria	Alphaproteobacteria	Rhizobiales	Methyloligellaceae	Unknown_ASV_940	0.000469726	Bulk soil	4MPS	Seed	Ct0861
ASV_998	Bacteria	Entotheonellaeota	Entotheonellia	Entotheonellales	Entotheonellaceae	Candidatus Entotheonella	0.000469726	Bulk soil	4MPS	Seed	Ct0861
ASV_1073	Bacteria	Proteobacteria	Alphaproteobacteria	Rhizobiales	Rhizobiaceae	Unknown_ASV_1073	0.000469662	Rhizosphere	1MPT	Seed	Ct0861
ASV_417	Bacteria	Chloroflexi	Chloroflexia	Thermomicrobiales	JG30-KF-CM45	Unknown_ASV_417	0.000469437	Rhizosphere	4MPS	Spray	Control
ASV_564	Bacteria	Firmicutes	Bacilli	Bacillales	Bacillaceae	Unknown_ASV_564	0.000469437	Rhizosphere	4MPS	Spray	Control
ASV_442	Bacteria	Actinobacteriota	Actinobacteria	Micrococcales	Intrasporangiaceae	Unknown_ASV_442	0.00046929	Bulk soil	4MPS	Spray	Control
ASV_672	Bacteria	Proteobacteria	Gammaproteobacteria	Xanthomonadales	Xanthomonadaceae	Pseudoxanthomonas	0.00046929	Bulk soil	4MPS	Spray	Control
ASV_917	Bacteria	Acidobacteriota	Vicinamibacteria	Vicinamibacterales	Vicinamibacteraceae	Unknown_ASV_917	0.00046929	Bulk soil	4MPS	Spray	Control
ASV_1021	Bacteria	Patescibacteria	Saccharimonadia	Saccharimonadales	Saccharimonadaceae	TM7a	0.000469279	Rhizosphere	4MPS	Seed	Control
ASV_417	Bacteria	Chloroflexi	Chloroflexia	Thermomicrobiales	JG30-KF-CM45	Unknown_ASV_417	0.000469279	Rhizosphere	4MPS	Seed	Control
ASV_586	Bacteria	Proteobacteria	Alphaproteobacteria	Rhizobiales	Rhizobiaceae	Chelativorans	0.000469279	Rhizosphere	4MPS	Seed	Control
ASV_690	Bacteria	Firmicutes	Bacilli	Bacillales	Bacillaceae	Gracilibacillus	0.000469279	Rhizosphere	4MPS	Seed	Control
ASV_1539	Bacteria	Bacteroidota	Bacteroidia	Sphingobacteriales	Sphingobacteriaceae	Unknown_ASV_1539	0.000469076	Bulk soil	1MPT	Seed	Control
ASV_15897	Bacteria	Firmicutes	Bacilli	Staphylococcales	Staphylococcaceae	Staphylococcus	0.000468586	Rhizosphere	1MPT	Spray	Control
ASV_288	Bacteria	Gemmatimonadota	Longimicrobia	Longimicrobiales	Longimicrobiaceae	Unknown_ASV_288	0.000468586	Rhizosphere	1MPT	Spray	Control
ASV_556	Bacteria	Chloroflexi	Chloroflexia	Thermomicrobiales	JG30-KF-CM45	Unknown_ASV_556	0.000468548	Rhizosphere	4MPS	Spray	Ct0861
ASV_769	Bacteria	Proteobacteria	Alphaproteobacteria	Rhizobiales	Xanthobacteraceae	Unknown_ASV_769	0.000468548	Rhizosphere	4MPS	Spray	Ct0861
ASV_820	Bacteria	Acidobacteriota	Blastocatellia	Blastocatellales	Blastocatellaceae	JGI 0001001-H03	0.000468548	Rhizosphere	4MPS	Spray	Ct0861
ASV_1338	Bacteria	Proteobacteria	Alphaproteobacteria	Rhizobiales	Devosiaceae	Unknown_ASV_1338	0.000467983	Rhizosphere	1MPT	Seed	Control
ASV_1517	Bacteria	Proteobacteria	Alphaproteobacteria	Rhizobiales	D05-2	Unknown_ASV_1517	0.000467983	Rhizosphere	1MPT	Seed	Control
ASV_4344	Bacteria	Proteobacteria	Gammaproteobacteria	Burkholderiales	Comamonadaceae	Aquabacterium	0.000467983	Rhizosphere	1MPT	Seed	Control
ASV_452	Bacteria	Planctomycetota	Phycisphaerae	Tepidisphaerales	WD2101 soil group	Unknown_ASV_452	0.000467983	Rhizosphere	1MPT	Seed	Control
ASV_688	Bacteria	Planctomycetota	Phycisphaerae	Tepidisphaerales	WD2101 soil group	Unknown_ASV_688	0.000467983	Rhizosphere	1MPT	Seed	Control
ASV_641	Bacteria	Proteobacteria	Gammaproteobacteria	Burkholderiales	Nitrosomonadaceae	mle1-7	0.000467921	Bulk soil	1MPT	Spray	Control
ASV_482	Bacteria	Planctomycetota	Phycisphaerae	Tepidisphaerales	WD2101 soil group	Unknown_ASV_482	0.000467557	Bulk soil	1MPT	Spray	Ct0861
ASV_564	Bacteria	Firmicutes	Bacilli	Bacillales	Bacillaceae	Unknown_ASV_564	0.000467557	Bulk soil	1MPT	Spray	Ct0861
ASV_662	Bacteria	Proteobacteria	Gammaproteobacteria	Burkholderiales	TRA3-20	Unknown_ASV_662	0.000467557	Bulk soil	1MPT	Spray	Ct0861
ASV_668	Bacteria	Proteobacteria	Alphaproteobacteria	Rhizobiales	Xanthobacteraceae	Unknown_ASV_668	0.000467557	Bulk soil	1MPT	Spray	Ct0861
ASV_684	Bacteria	Firmicutes	Bacilli	Bacillales	Bacillaceae	Unknown_ASV_684	0.000467557	Bulk soil	1MPT	Spray	Ct0861
ASV_723	Bacteria	Planctomycetota	Planctomycetes	Gemmatales	Gemmataceae	Unknown_ASV_723	0.000467557	Bulk soil	1MPT	Spray	Ct0861
ASV_741	Bacteria	Bacteroidota	Bacteroidia	Chitinophagales	Chitinophagaceae	Unknown_ASV_741	0.000467557	Bulk soil	1MPT	Spray	Ct0861
ASV_998	Bacteria	Entotheonellaeota	Entotheonellia	Entotheonellales	Entotheonellaceae	Candidatus Entotheonella	0.000467557	Bulk soil	1MPT	Spray	Ct0861
ASV_1203	Bacteria	Firmicutes	Bacilli	Bacillales	Salisediminibacteriaceae	Salipaludibacillus	0.000467268	Rhizosphere	1MPT	Spray	Ct0861
ASV_194	Bacteria	Bacteroidota	Bacteroidia	Cytophagales	Microscillaceae	Unknown_ASV_194	0.000467268	Rhizosphere	1MPT	Spray	Ct0861
ASV_195	Bacteria	Actinobacteriota	Actinobacteria	Frankiales	Geodermatophilaceae	Unknown_ASV_195	0.000467268	Rhizosphere	1MPT	Spray	Ct0861
ASV_379	Bacteria	Firmicutes	Bacilli	Bacillales	Bacillaceae	Unknown_ASV_379	0.000467268	Rhizosphere	1MPT	Spray	Ct0861
ASV_428	Bacteria	Gemmatimonadota	Longimicrobia	Longimicrobiales	Longimicrobiaceae	Unknown_ASV_428	0.000467268	Rhizosphere	1MPT	Spray	Ct0861
ASV_524	Bacteria	Proteobacteria	Alphaproteobacteria	Rhizobiales	Xanthobacteraceae	Unknown_ASV_524	0.000467268	Rhizosphere	1MPT	Spray	Ct0861
ASV_577	Bacteria	Proteobacteria	Gammaproteobacteria	Burkholderiales	Comamonadaceae	Unknown_ASV_577	0.000467268	Rhizosphere	1MPT	Spray	Ct0861
ASV_1118	Bacteria	Myxococcota	Polyangia	Polyangiales	BIrii41	Unknown_ASV_1118	0.000467208	Leaf	4MPS	Spray	Control
ASV_1308	Bacteria	Bdellovibrionota	Bdellovibrionia	Bdellovibrionales	Bdellovibrionaceae	OM27 clade	0.000467208	Leaf	4MPS	Spray	Control
ASV_456	Bacteria	Proteobacteria	Alphaproteobacteria	Rhizobiales	Xanthobacteraceae	Bradyrhizobium	0.000467208	Leaf	4MPS	Spray	Control
ASV_481	Bacteria	Proteobacteria	Gammaproteobacteria	Burkholderiales	Comamonadaceae	[Polyangium] brachysporum group	0.000467208	Leaf	4MPS	Spray	Control
ASV_322	Bacteria	Bacteroidota	Bacteroidia	Cytophagales	Microscillaceae	Unknown_ASV_322	0.000467076	Root	1MPT	Spray	Ct0861
ASV_695	Bacteria	Myxococcota	Myxococcia	Myxococcales	Vulgatibacteraceae	Vulgatibacter	0.000467012	Grain	4MPS	Spray	Ct0861
ASV_568	Bacteria	Actinobacteriota	Thermoleophilia	Solirubrobacterales	67-14	Unknown_ASV_568	0.00046693	Leaf	4MPS	Spray	Ct0861
ASV_1935	Bacteria	Proteobacteria	Gammaproteobacteria	Burkholderiales	Comamonadaceae	Variovorax	0.000466889	Root	4MPS	Seed	Control
ASV_1206	Bacteria	Proteobacteria	Alphaproteobacteria	Kiloniellales	Kiloniellaceae	Pelagibius	0.000466783	Root	1MPT	Seed	Ct0861
ASV_1587	Bacteria	Fibrobacterota	Fibrobacteria	Fibrobacterales	Fibrobacteraceae	Unknown_ASV_1587	0.000466783	Root	1MPT	Seed	Ct0861
ASV_348	Bacteria	Planctomycetota	Phycisphaerae	Tepidisphaerales	WD2101 soil group	Unknown_ASV_348	0.000466783	Root	1MPT	Seed	Ct0861
ASV_383	Bacteria	Proteobacteria	Alphaproteobacteria	Rhizobiales	Xanthobacteraceae	Unknown_ASV_383	0.000466768	Root	4MPS	Spray	Ct0861
ASV_32	Bacteria	Acidobacteriota	Vicinamibacteria	Vicinamibacterales	Vicinamibacteraceae	Unknown_ASV_32	0.000466554	Root	4MPS	Seed	Ct0861
ASV_4145	Bacteria	Bacteroidota	Bacteroidia	Sphingobacteriales	NS11-12 marine group	Unknown_ASV_4145	0.000466554	Root	4MPS	Seed	Ct0861
ASV_1727	Bacteria	Planctomycetota	Phycisphaerae	Tepidisphaerales	WD2101 soil group	Unknown_ASV_1727	0.00046653	Root	1MPT	Seed	Control
ASV_3231	Bacteria	Myxococcota	Myxococcia	Myxococcales	Anaeromyxobacteraceae	Anaeromyxobacter	0.000465786	Rhizosphere	4MPS	Seed	Ct0861
ASV_444	Bacteria	Proteobacteria	Alphaproteobacteria	Rhizobiales	Rhodomicrobiaceae	Rhodomicrobium	0.000465786	Rhizosphere	4MPS	Seed	Ct0861
ASV_614	Bacteria	Chloroflexi	Chloroflexia	Thermomicrobiales	JG30-KF-CM45	Unknown_ASV_614	0.000465786	Rhizosphere	4MPS	Seed	Ct0861
ASV_1089	Bacteria	Actinobacteriota	Actinobacteria	Streptosporangiales	Thermomonosporaceae	Unknown_ASV_1089	0.000465083	Bulk soil	4MPS	Spray	Ct0861
ASV_243	Bacteria	Proteobacteria	Alphaproteobacteria	Sphingomonadales	Sphingomonadaceae	Unknown_ASV_243	0.000465083	Bulk soil	4MPS	Spray	Ct0861
ASV_4705	Bacteria	Myxococcota	Polyangia	Polyangiales	BIrii41	Unknown_ASV_4705	0.000465083	Bulk soil	4MPS	Spray	Ct0861
ASV_634	Bacteria	Bacteroidota	Bacteroidia	Chitinophagales	Chitinophagaceae	Flavitalea	0.000465083	Bulk soil	4MPS	Spray	Ct0861
ASV_355	Bacteria	Verrucomicrobiota	Verrucomicrobiae	Pedosphaerales	Pedosphaeraceae	Unknown_ASV_355	0.000464982	Bulk soil	4MPS	Seed	Ct0861
ASV_908	Bacteria	Actinobacteriota	Actinobacteria	Propionibacteriales	Nocardioidaceae	Unknown_ASV_908	0.000464982	Bulk soil	4MPS	Seed	Ct0861
ASV_366	Bacteria	Actinobacteriota	Actinobacteria	Micromonosporales	Micromonosporaceae	Unknown_ASV_366	0.000464918	Rhizosphere	1MPT	Seed	Ct0861
ASV_614	Bacteria	Chloroflexi	Chloroflexia	Thermomicrobiales	JG30-KF-CM45	Unknown_ASV_614	0.000464918	Rhizosphere	1MPT	Seed	Ct0861
ASV_696	Bacteria	Gemmatimonadota	Longimicrobia	Longimicrobiales	Longimicrobiaceae	Unknown_ASV_696	0.000464918	Rhizosphere	1MPT	Seed	Ct0861
ASV_639	Bacteria	Acidobacteriota	Vicinamibacteria	Vicinamibacterales	Vicinamibacteraceae	Unknown_ASV_639	0.000464695	Rhizosphere	4MPS	Spray	Control
ASV_1330	Bacteria	Proteobacteria	Gammaproteobacteria	Pseudomonadales	Pseudohongiellaceae	BIyi10	0.00046455	Bulk soil	4MPS	Spray	Control
ASV_213	Bacteria	Actinobacteriota	Actinobacteria	Micrococcales	Micrococcaceae	Unknown_ASV_213	0.00046455	Bulk soil	4MPS	Spray	Control
ASV_2933	Bacteria	Cyanobacteria	Cyanobacteriia	Geitlerinematales	Geitlerinemataceae	Geitlerinema	0.00046455	Bulk soil	4MPS	Spray	Control
ASV_447	Bacteria	Planctomycetota	Planctomycetes	Gemmatales	Gemmataceae	Unknown_ASV_447	0.00046455	Bulk soil	4MPS	Spray	Control
ASV_931	Bacteria	Chloroflexi	Chloroflexia	Thermomicrobiales	JG30-KF-CM45	Unknown_ASV_931	0.00046455	Bulk soil	4MPS	Spray	Control
ASV_416	Bacteria	Proteobacteria	Alphaproteobacteria	Rhizobiales	Xanthobacteraceae	Unknown_ASV_416	0.000464539	Rhizosphere	4MPS	Seed	Control
ASV_517	Bacteria	Actinobacteriota	Acidimicrobiia	Microtrichales	Microtrichaceae	Unknown_ASV_517	0.000464539	Rhizosphere	4MPS	Seed	Control
ASV_524	Bacteria	Proteobacteria	Alphaproteobacteria	Rhizobiales	Xanthobacteraceae	Unknown_ASV_524	0.000464539	Rhizosphere	4MPS	Seed	Control
ASV_769	Bacteria	Proteobacteria	Alphaproteobacteria	Rhizobiales	Xanthobacteraceae	Unknown_ASV_769	0.000464539	Rhizosphere	4MPS	Seed	Control
ASV_1174	Bacteria	Planctomycetota	Phycisphaerae	Tepidisphaerales	WD2101 soil group	Unknown_ASV_1174	0.000464338	Bulk soil	1MPT	Seed	Control
ASV_1210	Bacteria	Chloroflexi	Anaerolineae	SBR1031	A4b	Unknown_ASV_1210	0.000464338	Bulk soil	1MPT	Seed	Control
ASV_1355	Bacteria	Actinobacteriota	Thermoleophilia	Solirubrobacterales	67-14	Unknown_ASV_1355	0.000464338	Bulk soil	1MPT	Seed	Control
ASV_455	Bacteria	Gemmatimonadota	Gemmatimonadetes	Gemmatimonadales	Gemmatimonadaceae	Unknown_ASV_455	0.000464338	Bulk soil	1MPT	Seed	Control
ASV_721	Bacteria	Actinobacteriota	Thermoleophilia	Solirubrobacterales	67-14	Unknown_ASV_721	0.000464338	Bulk soil	1MPT	Seed	Control
ASV_509	Bacteria	Actinobacteriota	Actinobacteria	Micrococcales	Micrococcaceae	Unknown_ASV_509	0.000463853	Rhizosphere	1MPT	Spray	Control
ASV_816	Bacteria	Proteobacteria	Alphaproteobacteria	Rhodobacterales	Rhodobacteraceae	Limibaculum	0.000463853	Rhizosphere	1MPT	Spray	Control
ASV_440	Bacteria	Chloroflexi	Chloroflexia	Thermomicrobiales	JG30-KF-CM45	Unknown_ASV_440	0.000463815	Rhizosphere	4MPS	Spray	Ct0861
ASV_595	Bacteria	Chloroflexi	Anaerolineae	SBR1031	A4b	Unknown_ASV_595	0.000463815	Rhizosphere	4MPS	Spray	Ct0861
ASV_649	Bacteria	Chloroflexi	Chloroflexia	Chloroflexales	Roseiflexaceae	Unknown_ASV_649	0.000463815	Rhizosphere	4MPS	Spray	Ct0861
ASV_671	Bacteria	Myxococcota	Polyangia	Polyangiales	BIrii41	Unknown_ASV_671	0.000463815	Rhizosphere	4MPS	Spray	Ct0861
ASV_790	Bacteria	Planctomycetota	Planctomycetes	Pirellulales	Pirellulaceae	Unknown_ASV_790	0.000463815	Rhizosphere	4MPS	Spray	Ct0861
ASV_301	Bacteria	Chloroflexi	Chloroflexia	Thermomicrobiales	JG30-KF-CM45	Unknown_ASV_301	0.00046378	Bulk soil	4MPS	Seed	Control
ASV_456	Bacteria	Proteobacteria	Alphaproteobacteria	Rhizobiales	Xanthobacteraceae	Bradyrhizobium	0.00046378	Bulk soil	4MPS	Seed	Control
ASV_241	Bacteria	Proteobacteria	Gammaproteobacteria	Pseudomonadales	Halomonadaceae	Halomonas	0.000463734	Bulk soil	1MPT	Seed	Ct0861
ASV_243	Bacteria	Proteobacteria	Alphaproteobacteria	Sphingomonadales	Sphingomonadaceae	Unknown_ASV_243	0.000463734	Bulk soil	1MPT	Seed	Ct0861
ASV_527	Bacteria	Bacteroidota	Bacteroidia	Cytophagales	Spirosomaceae	Dyadobacter	0.000463734	Bulk soil	1MPT	Seed	Ct0861
ASV_1137	Bacteria	Actinobacteriota	Actinobacteria	Pseudonocardiales	Pseudonocardiaceae	Saccharopolyspora	0.000463256	Rhizosphere	1MPT	Seed	Control
ASV_1170	Bacteria	Proteobacteria	Gammaproteobacteria	Burkholderiales	Comamonadaceae	Unknown_ASV_1170	0.000463256	Rhizosphere	1MPT	Seed	Control
ASV_150	Bacteria	Acidobacteriota	Vicinamibacteria	Vicinamibacterales	Vicinamibacteraceae	Unknown_ASV_150	0.000463256	Rhizosphere	1MPT	Seed	Control
ASV_556	Bacteria	Chloroflexi	Chloroflexia	Thermomicrobiales	JG30-KF-CM45	Unknown_ASV_556	0.000463256	Rhizosphere	1MPT	Seed	Control
ASV_1258	Bacteria	Proteobacteria	Alphaproteobacteria	Caulobacterales	Hyphomonadaceae	Hirschia	0.000463195	Bulk soil	1MPT	Spray	Control
ASV_299	Bacteria	Proteobacteria	Alphaproteobacteria	Rhizobiales	Rhizobiaceae	Pseudorhizobium	0.000463195	Bulk soil	1MPT	Spray	Control
ASV_482	Bacteria	Planctomycetota	Phycisphaerae	Tepidisphaerales	WD2101 soil group	Unknown_ASV_482	0.000463195	Bulk soil	1MPT	Spray	Control
ASV_614	Bacteria	Chloroflexi	Chloroflexia	Thermomicrobiales	JG30-KF-CM45	Unknown_ASV_614	0.000463195	Bulk soil	1MPT	Spray	Control
ASV_1142	Bacteria	Planctomycetota	Planctomycetes	Pirellulales	Pirellulaceae	Unknown_ASV_1142	0.000462834	Bulk soil	1MPT	Spray	Ct0861
ASV_511	Bacteria	Actinobacteriota	Thermoleophilia	Solirubrobacterales	67-14	Unknown_ASV_511	0.000462834	Bulk soil	1MPT	Spray	Ct0861
ASV_619	Bacteria	Proteobacteria	Alphaproteobacteria	Rhizobiales	Beijerinckiaceae	Bosea	0.000462834	Bulk soil	1MPT	Spray	Ct0861
ASV_5011	Bacteria	Actinobacteriota	Thermoleophilia	Solirubrobacterales	Solirubrobacteraceae	Unknown_ASV_5011	0.000462506	Root	4MPS	Spray	Control
ASV_641	Bacteria	Proteobacteria	Gammaproteobacteria	Burkholderiales	Nitrosomonadaceae	mle1-7	0.000462489	Leaf	4MPS	Spray	Control
ASV_482	Bacteria	Planctomycetota	Phycisphaerae	Tepidisphaerales	WD2101 soil group	Unknown_ASV_482	0.000462436	Grain	4MPS	Seed	Control
ASV_13827	Bacteria	Firmicutes	Bacilli	Lactobacillales	Lactobacillaceae	Leuconostoc	0.000462423	Grain	4MPS	Seed	Ct0861
ASV_455	Bacteria	Gemmatimonadota	Gemmatimonadetes	Gemmatimonadales	Gemmatimonadaceae	Unknown_ASV_455	0.000462423	Grain	4MPS	Seed	Ct0861
ASV_826	Bacteria	Bacteroidota	Bacteroidia	Cytophagales	Microscillaceae	Hassallia	0.000462423	Grain	4MPS	Seed	Ct0861
ASV_2567	Bacteria	Bacteroidota	Bacteroidia	Chitinophagales	Chitinophagaceae	Unknown_ASV_2567	0.000462358	Root	1MPT	Spray	Ct0861
ASV_502	Bacteria	Acidobacteriota	Vicinamibacteria	Vicinamibacterales	Vicinamibacteraceae	Unknown_ASV_502	0.000462358	Root	1MPT	Spray	Ct0861
ASV_1205	Bacteria	Bacteroidota	Bacteroidia	Cytophagales	Microscillaceae	Unknown_ASV_1205	0.000462345	Root	1MPT	Spray	Control
ASV_732	Bacteria	Deinococcota	Deinococci	Deinococcales	Trueperaceae	Truepera	0.000462345	Root	1MPT	Spray	Control
ASV_655	Bacteria	Planctomycetota	Planctomycetes	Isosphaerales	Isosphaeraceae	Unknown_ASV_655	0.000462214	Leaf	4MPS	Spray	Ct0861
ASV_992	Bacteria	Bacteroidota	Bacteroidia	Flavobacteriales	Weeksellaceae	Chryseobacterium	0.000462214	Leaf	4MPS	Spray	Ct0861
ASV_2798	Bacteria	Planctomycetota	Planctomycetes	Gemmatales	Gemmataceae	Unknown_ASV_2798	0.000462173	Root	4MPS	Seed	Control
ASV_96	Bacteria	Planctomycetota	Planctomycetes	Gemmatales	Gemmataceae	Unknown_ASV_96	0.000462173	Root	4MPS	Seed	Control
ASV_356	Bacteria	Chloroflexi	Chloroflexia	Thermomicrobiales	JG30-KF-CM45	Unknown_ASV_356	0.000462079	Grain	4MPS	Spray	Control
ASV_523	Bacteria	Acidobacteriota	Vicinamibacteria	Vicinamibacterales	Vicinamibacteraceae	Unknown_ASV_523	0.000462079	Grain	4MPS	Spray	Control
ASV_281	Bacteria	Acidobacteriota	Vicinamibacteria	Vicinamibacterales	Vicinamibacteraceae	Unknown_ASV_281	0.000462068	Root	1MPT	Seed	Ct0861
ASV_381	Bacteria	Proteobacteria	Gammaproteobacteria	Pseudomonadales	Cellvibrionaceae	Unknown_ASV_381	0.000462068	Root	1MPT	Seed	Ct0861
ASV_92	Bacteria	Acidobacteriota	Vicinamibacteria	Vicinamibacterales	Vicinamibacteraceae	Unknown_ASV_92	0.000462068	Root	1MPT	Seed	Ct0861
ASV_1050	Bacteria	Bacteroidota	Bacteroidia	Chitinophagales	Chitinophagaceae	Niabella	0.000462053	Root	4MPS	Spray	Ct0861
ASV_2554	Bacteria	Proteobacteria	Gammaproteobacteria	Burkholderiales	Methylophilaceae	Methylobacillus	0.000462053	Root	4MPS	Spray	Ct0861
ASV_6562	Bacteria	Proteobacteria	Alphaproteobacteria	Rhizobiales	Xanthobacteraceae	Unknown_ASV_6562	0.000462053	Root	4MPS	Spray	Ct0861
ASV_1413	Bacteria	Proteobacteria	Alphaproteobacteria	Rhizobiales	Xanthobacteraceae	Unknown_ASV_1413	0.000461842	Root	4MPS	Seed	Ct0861
ASV_1957	Bacteria	Proteobacteria	Alphaproteobacteria	Rhizobiales	Xanthobacteraceae	Unknown_ASV_1957	0.000461842	Root	4MPS	Seed	Ct0861
ASV_42	Bacteria	Acidobacteriota	Blastocatellia	Blastocatellales	Blastocatellaceae	Unknown_ASV_42	0.000461842	Root	4MPS	Seed	Ct0861
ASV_360	Bacteria	Acidobacteriota	Vicinamibacteria	Vicinamibacterales	Vicinamibacteraceae	Unknown_ASV_360	0.000461033	Rhizosphere	4MPS	Seed	Ct0861
ASV_1046	Bacteria	Planctomycetota	Phycisphaerae	Tepidisphaerales	WD2101 soil group	Unknown_ASV_1046	0.000460337	Bulk soil	4MPS	Spray	Ct0861
ASV_201	Bacteria	Acidobacteriota	Blastocatellia	Blastocatellales	Blastocatellaceae	Unknown_ASV_201	0.000460337	Bulk soil	4MPS	Spray	Ct0861
ASV_264	Bacteria	Chloroflexi	Chloroflexia	Thermomicrobiales	JG30-KF-CM45	Unknown_ASV_264	0.000460337	Bulk soil	4MPS	Spray	Ct0861
ASV_849	Bacteria	Acidobacteriota	Vicinamibacteria	Vicinamibacterales	Vicinamibacteraceae	Unknown_ASV_849	0.000460337	Bulk soil	4MPS	Spray	Ct0861
ASV_793	Bacteria	Actinobacteriota	Actinobacteria	Micromonosporales	Micromonosporaceae	Couchioplanes	0.000460237	Bulk soil	4MPS	Seed	Ct0861
ASV_855	Bacteria	Actinobacteriota	Actinobacteria	Propionibacteriales	Nocardioidaceae	Unknown_ASV_855	0.000460237	Bulk soil	4MPS	Seed	Ct0861
ASV_1686	Bacteria	Cyanobacteria	Vampirivibrionia	Vampirovibrionales	Vampirovibrionaceae	Unknown_ASV_1686	0.000460174	Rhizosphere	1MPT	Seed	Ct0861
ASV_548	Bacteria	Firmicutes	Bacilli	Bacillales	Bacillaceae	Unknown_ASV_548	0.000460174	Rhizosphere	1MPT	Seed	Ct0861
ASV_568	Bacteria	Actinobacteriota	Thermoleophilia	Solirubrobacterales	67-14	Unknown_ASV_568	0.000460174	Rhizosphere	1MPT	Seed	Ct0861
ASV_622	Bacteria	Chloroflexi	Chloroflexia	Chloroflexales	Roseiflexaceae	Unknown_ASV_622	0.000460174	Rhizosphere	1MPT	Seed	Ct0861
ASV_473	Bacteria	Chloroflexi	Chloroflexia	Thermomicrobiales	JG30-KF-CM45	Unknown_ASV_473	0.000459953	Rhizosphere	4MPS	Spray	Control
ASV_499	Bacteria	Myxococcota	Myxococcia	Myxococcales	Myxococcaceae	Unknown_ASV_499	0.000459953	Rhizosphere	4MPS	Spray	Control
ASV_515	Bacteria	Proteobacteria	Gammaproteobacteria	Burkholderiales	Comamonadaceae	Unknown_ASV_515	0.000459953	Rhizosphere	4MPS	Spray	Control
ASV_351	Bacteria	Chloroflexi	Chloroflexia	Thermomicrobiales	JG30-KF-CM45	Unknown_ASV_351	0.000459809	Bulk soil	4MPS	Spray	Control
ASV_655	Bacteria	Planctomycetota	Planctomycetes	Isosphaerales	Isosphaeraceae	Unknown_ASV_655	0.000459809	Bulk soil	4MPS	Spray	Control
ASV_699	Bacteria	Proteobacteria	Alphaproteobacteria	Rhizobiales	Rhizobiaceae	Mesorhizobium	0.000459809	Bulk soil	4MPS	Spray	Control
ASV_1136	Bacteria	Proteobacteria	Alphaproteobacteria	Rhizobiales	Rhizobiaceae	Shinella	0.000459798	Rhizosphere	4MPS	Seed	Control
ASV_361	Bacteria	Chloroflexi	Anaerolineae	SBR1031	A4b	Unknown_ASV_361	0.000459798	Rhizosphere	4MPS	Seed	Control
ASV_1338	Bacteria	Proteobacteria	Alphaproteobacteria	Rhizobiales	Devosiaceae	Unknown_ASV_1338	0.0004596	Bulk soil	1MPT	Seed	Control
ASV_493	Bacteria	Actinobacteriota	Actinobacteria	Streptomycetales	Streptomycetaceae	Unknown_ASV_493	0.0004596	Bulk soil	1MPT	Seed	Control
ASV_793	Bacteria	Actinobacteriota	Actinobacteria	Micromonosporales	Micromonosporaceae	Couchioplanes	0.0004596	Bulk soil	1MPT	Seed	Control
ASV_2275	Bacteria	Planctomycetota	Planctomycetes	Isosphaerales	Isosphaeraceae	Singulisphaera	0.000459082	Rhizosphere	4MPS	Spray	Ct0861
ASV_688	Bacteria	Planctomycetota	Phycisphaerae	Tepidisphaerales	WD2101 soil group	Unknown_ASV_688	0.000459082	Rhizosphere	4MPS	Spray	Ct0861
ASV_812	Bacteria	Planctomycetota	Planctomycetes	Gemmatales	Gemmataceae	Unknown_ASV_812	0.000459082	Rhizosphere	4MPS	Spray	Ct0861
ASV_156	Bacteria	Proteobacteria	Alphaproteobacteria	Rhizobiales	Rhizobiaceae	Allorhizobium-Neorhizobium-Pararhizobium-Rhizobium	0.000459048	Bulk soil	4MPS	Seed	Control
ASV_696	Bacteria	Gemmatimonadota	Longimicrobia	Longimicrobiales	Longimicrobiaceae	Unknown_ASV_696	0.000459048	Bulk soil	4MPS	Seed	Control
ASV_899	Bacteria	Proteobacteria	Gammaproteobacteria	Steroidobacterales	Steroidobacteraceae	Unknown_ASV_899	0.000459048	Bulk soil	4MPS	Seed	Control
ASV_1013	Bacteria	Actinobacteriota	Actinobacteria	Micromonosporales	Micromonosporaceae	Actinoplanes	0.000459002	Bulk soil	1MPT	Seed	Ct0861
ASV_1463	Bacteria	Acidobacteriota	Vicinamibacteria	Vicinamibacterales	Vicinamibacteraceae	Unknown_ASV_1463	0.000459002	Bulk soil	1MPT	Seed	Ct0861
ASV_1221	Bacteria	Bacteroidota	Bacteroidia	Sphingobacteriales	Sphingobacteriaceae	Mucilaginibacter	0.000458529	Rhizosphere	1MPT	Seed	Control
ASV_2780	Bacteria	Proteobacteria	Gammaproteobacteria	Xanthomonadales	Xanthomonadaceae	Stenotrophomonas	0.000458529	Rhizosphere	1MPT	Seed	Control
ASV_888	Bacteria	Proteobacteria	Gammaproteobacteria	Burkholderiales	Comamonadaceae	Unknown_ASV_888	0.000458529	Rhizosphere	1MPT	Seed	Control
ASV_1213	Bacteria	Planctomycetota	Planctomycetes	Gemmatales	Gemmataceae	Unknown_ASV_1213	0.000458468	Bulk soil	1MPT	Spray	Control
ASV_1757	Bacteria	Myxococcota	Polyangia	Polyangiales	BIrii41	Unknown_ASV_1757	0.000458468	Bulk soil	1MPT	Spray	Control
ASV_3601	Bacteria	Myxococcota	Polyangia	Nannocystales	Nannocystaceae	Nannocystis	0.000458111	Bulk soil	1MPT	Spray	Ct0861
ASV_524	Bacteria	Proteobacteria	Alphaproteobacteria	Rhizobiales	Xanthobacteraceae	Unknown_ASV_524	0.000458111	Bulk soil	1MPT	Spray	Ct0861
ASV_1013	Bacteria	Actinobacteriota	Actinobacteria	Micromonosporales	Micromonosporaceae	Actinoplanes	0.000457828	Rhizosphere	1MPT	Spray	Ct0861
ASV_698	Bacteria	Planctomycetota	Planctomycetes	Planctomycetales	Rubinisphaeraceae	Planctomicrobium	0.000457787	Root	4MPS	Spray	Control
ASV_1154	Bacteria	Actinobacteriota	Thermoleophilia	Solirubrobacterales	67-14	Unknown_ASV_1154	0.00045777	Leaf	4MPS	Spray	Control
ASV_1330	Bacteria	Proteobacteria	Gammaproteobacteria	Pseudomonadales	Pseudohongiellaceae	BIyi10	0.000457718	Grain	4MPS	Seed	Control
ASV_1127	Bacteria	Planctomycetota	Planctomycetes	Pirellulales	Pirellulaceae	Blastopirellula	0.000457705	Grain	4MPS	Seed	Ct0861
ASV_2112	Bacteria	Proteobacteria	Alphaproteobacteria	Sphingomonadales	Sphingomonadaceae	Sphingopyxis	0.000457705	Grain	4MPS	Seed	Ct0861
ASV_869	Bacteria	Planctomycetota	Planctomycetes	Gemmatales	Gemmataceae	Unknown_ASV_869	0.000457705	Grain	4MPS	Seed	Ct0861
ASV_1027	Bacteria	Myxococcota	Myxococcia	Myxococcales	Myxococcaceae	Myxococcus	0.00045764	Root	1MPT	Spray	Ct0861
ASV_17	Bacteria	Actinobacteriota	Actinobacteria	Micrococcales	Micrococcaceae	Unknown_ASV_17	0.00045764	Root	1MPT	Spray	Ct0861
ASV_994	Bacteria	Proteobacteria	Gammaproteobacteria	Burkholderiales	Comamonadaceae	Caenimonas	0.00045764	Root	1MPT	Spray	Ct0861
ASV_420	Bacteria	Actinobacteriota	Actinobacteria	Micromonosporales	Micromonosporaceae	Virgisporangium	0.000457577	Grain	4MPS	Spray	Ct0861
ASV_1021	Bacteria	Patescibacteria	Saccharimonadia	Saccharimonadales	Saccharimonadaceae	TM7a	0.000457539	Leaf	1MPT	Seed	Ct0861
ASV_593	Bacteria	Bacteroidota	Bacteroidia	Chitinophagales	Chitinophagaceae	Niastella	0.000457539	Leaf	1MPT	Seed	Ct0861
ASV_5657	Bacteria	Proteobacteria	Alphaproteobacteria	Rhizobiales	Rhizobiaceae	Unknown_ASV_5657	0.000457457	Root	4MPS	Seed	Control
ASV_286	Bacteria	Proteobacteria	Alphaproteobacteria	Rhizobiales	Amb-16S-1323	Unknown_ASV_286	0.000457364	Grain	4MPS	Spray	Control
ASV_812	Bacteria	Planctomycetota	Planctomycetes	Gemmatales	Gemmataceae	Unknown_ASV_812	0.000457364	Grain	4MPS	Spray	Control
ASV_1103	Bacteria	Gemmatimonadota	Longimicrobia	Longimicrobiales	Longimicrobiaceae	YC-ZSS-LKJ147	0.000457353	Root	1MPT	Seed	Ct0861
ASV_1686	Bacteria	Cyanobacteria	Vampirivibrionia	Vampirovibrionales	Vampirovibrionaceae	Unknown_ASV_1686	0.000457353	Root	1MPT	Seed	Ct0861
ASV_565	Bacteria	Proteobacteria	Alphaproteobacteria	Sphingomonadales	Sphingomonadaceae	Unknown_ASV_565	0.000457353	Root	1MPT	Seed	Ct0861
ASV_1401	Bacteria	Acidobacteriota	Vicinamibacteria	Vicinamibacterales	Vicinamibacteraceae	Unknown_ASV_1401	0.000457338	Root	4MPS	Spray	Ct0861
ASV_3266	Bacteria	Proteobacteria	Alphaproteobacteria	Sphingomonadales	Sphingomonadaceae	Unknown_ASV_3266	0.000457338	Root	4MPS	Spray	Ct0861
ASV_240	Bacteria	Planctomycetota	Phycisphaerae	Tepidisphaerales	WD2101 soil group	Unknown_ASV_240	0.000457105	Root	1MPT	Seed	Control
ASV_957	Bacteria	Acidobacteriota	Blastocatellia	Blastocatellales	Blastocatellaceae	Unknown_ASV_957	0.000457105	Root	1MPT	Seed	Control
ASV_639	Bacteria	Acidobacteriota	Vicinamibacteria	Vicinamibacterales	Vicinamibacteraceae	Unknown_ASV_639	0.00045628	Rhizosphere	4MPS	Seed	Ct0861
ASV_820	Bacteria	Acidobacteriota	Blastocatellia	Blastocatellales	Blastocatellaceae	JGI 0001001-H03	0.00045628	Rhizosphere	4MPS	Seed	Ct0861
ASV_1036	Bacteria	Bacteroidota	Bacteroidia	Cytophagales	Microscillaceae	Unknown_ASV_1036	0.000455592	Bulk soil	4MPS	Spray	Ct0861
ASV_586	Bacteria	Proteobacteria	Alphaproteobacteria	Rhizobiales	Rhizobiaceae	Chelativorans	0.000455592	Bulk soil	4MPS	Spray	Ct0861
ASV_672	Bacteria	Proteobacteria	Gammaproteobacteria	Xanthomonadales	Xanthomonadaceae	Pseudoxanthomonas	0.000455592	Bulk soil	4MPS	Spray	Ct0861
ASV_855	Bacteria	Actinobacteriota	Actinobacteria	Propionibacteriales	Nocardioidaceae	Unknown_ASV_855	0.000455592	Bulk soil	4MPS	Spray	Ct0861
ASV_917	Bacteria	Acidobacteriota	Vicinamibacteria	Vicinamibacterales	Vicinamibacteraceae	Unknown_ASV_917	0.000455592	Bulk soil	4MPS	Spray	Ct0861
ASV_652	Bacteria	Actinobacteriota	Actinobacteria	Frankiales	Geodermatophilaceae	Unknown_ASV_652	0.000455492	Bulk soil	4MPS	Seed	Ct0861
ASV_766	Bacteria	Acidobacteriota	Vicinamibacteria	Vicinamibacterales	Vicinamibacteraceae	Unknown_ASV_766	0.000455492	Bulk soil	4MPS	Seed	Ct0861
ASV_1259	Bacteria	Planctomycetota	Phycisphaerae	Tepidisphaerales	WD2101 soil group	Unknown_ASV_1259	0.00045543	Rhizosphere	1MPT	Seed	Ct0861
ASV_1648	Bacteria	Acidobacteriota	Blastocatellia	Blastocatellales	Blastocatellaceae	Unknown_ASV_1648	0.00045543	Rhizosphere	1MPT	Seed	Ct0861
ASV_511	Bacteria	Actinobacteriota	Thermoleophilia	Solirubrobacterales	67-14	Unknown_ASV_511	0.00045543	Rhizosphere	1MPT	Seed	Ct0861
ASV_1075	Bacteria	Proteobacteria	Alphaproteobacteria	Reyranellales	Reyranellaceae	Unknown_ASV_1075	0.000455211	Rhizosphere	4MPS	Spray	Control
ASV_1136	Bacteria	Proteobacteria	Alphaproteobacteria	Rhizobiales	Rhizobiaceae	Shinella	0.000455211	Rhizosphere	4MPS	Spray	Control
ASV_348	Bacteria	Planctomycetota	Phycisphaerae	Tepidisphaerales	WD2101 soil group	Unknown_ASV_348	0.000455211	Rhizosphere	4MPS	Spray	Control
ASV_382	Bacteria	Proteobacteria	Gammaproteobacteria	Burkholderiales	Comamonadaceae	Unknown_ASV_382	0.000455211	Rhizosphere	4MPS	Spray	Control
ASV_516	Bacteria	Acidobacteriota	Vicinamibacteria	Vicinamibacterales	Vicinamibacteraceae	Unknown_ASV_516	0.000455211	Rhizosphere	4MPS	Spray	Control
ASV_5736	Bacteria	Bacteroidota	Bacteroidia	Flavobacteriales	Flavobacteriaceae	Unknown_ASV_5736	0.000455211	Rhizosphere	4MPS	Spray	Control
ASV_407	Bacteria	Proteobacteria	Gammaproteobacteria	Burkholderiales	Comamonadaceae	Unknown_ASV_407	0.000455069	Bulk soil	4MPS	Spray	Control
ASV_568	Bacteria	Actinobacteriota	Thermoleophilia	Solirubrobacterales	67-14	Unknown_ASV_568	0.000455069	Bulk soil	4MPS	Spray	Control
ASV_639	Bacteria	Acidobacteriota	Vicinamibacteria	Vicinamibacterales	Vicinamibacteraceae	Unknown_ASV_639	0.000455069	Bulk soil	4MPS	Spray	Control
ASV_628	Bacteria	Planctomycetota	Planctomycetes	Gemmatales	Gemmataceae	Unknown_ASV_628	0.000455058	Rhizosphere	4MPS	Seed	Control
ASV_2676	Bacteria	Gemmatimonadota	Gemmatimonadetes	Gemmatimonadales	Gemmatimonadaceae	Roseisolibacter	0.000454862	Bulk soil	1MPT	Seed	Control
ASV_370	Bacteria	Proteobacteria	Alphaproteobacteria	Rhizobiales	Rhizobiales Incertae Sedis	Nordella	0.000454862	Bulk soil	1MPT	Seed	Control
ASV_3755	Bacteria	Acidobacteriota	Vicinamibacteria	Vicinamibacterales	Vicinamibacteraceae	Unknown_ASV_3755	0.000454862	Bulk soil	1MPT	Seed	Control
ASV_808	Bacteria	Acidobacteriota	Vicinamibacteria	Vicinamibacterales	Vicinamibacteraceae	Unknown_ASV_808	0.000454862	Bulk soil	1MPT	Seed	Control
ASV_310	Bacteria	Proteobacteria	Gammaproteobacteria	Burkholderiales	Oxalobacteraceae	Oxalicibacterium	0.000454386	Rhizosphere	1MPT	Spray	Control
ASV_795	Bacteria	Proteobacteria	Alphaproteobacteria	Reyranellales	Reyranellaceae	Reyranella	0.000454386	Rhizosphere	1MPT	Spray	Control
ASV_634	Bacteria	Bacteroidota	Bacteroidia	Chitinophagales	Chitinophagaceae	Flavitalea	0.00045435	Rhizosphere	4MPS	Spray	Ct0861
ASV_710	Bacteria	Chloroflexi	Chloroflexia	Thermomicrobiales	JG30-KF-CM45	Unknown_ASV_710	0.00045435	Rhizosphere	4MPS	Spray	Ct0861
ASV_1481	Bacteria	Gemmatimonadota	Gemmatimonadetes	Gemmatimonadales	Gemmatimonadaceae	Unknown_ASV_1481	0.000454315	Bulk soil	4MPS	Seed	Control
ASV_351	Bacteria	Chloroflexi	Chloroflexia	Thermomicrobiales	JG30-KF-CM45	Unknown_ASV_351	0.000454315	Bulk soil	4MPS	Seed	Control
ASV_499	Bacteria	Myxococcota	Myxococcia	Myxococcales	Myxococcaceae	Unknown_ASV_499	0.000454315	Bulk soil	4MPS	Seed	Control
ASV_97	Bacteria	Actinobacteriota	Actinobacteria	Micrococcales	Micrococcaceae	Paenarthrobacter	0.000454315	Bulk soil	4MPS	Seed	Control
ASV_998	Bacteria	Entotheonellaeota	Entotheonellia	Entotheonellales	Entotheonellaceae	Candidatus Entotheonella	0.000454315	Bulk soil	4MPS	Seed	Control
ASV_1890	Bacteria	Actinobacteriota	Acidimicrobiia	Microtrichales	Ilumatobacteraceae	Ilumatobacter	0.00045427	Bulk soil	1MPT	Seed	Ct0861
ASV_415	Bacteria	Bacteroidota	Bacteroidia	Cytophagales	Microscillaceae	Unknown_ASV_415	0.00045427	Bulk soil	1MPT	Seed	Ct0861
ASV_523	Bacteria	Acidobacteriota	Vicinamibacteria	Vicinamibacterales	Vicinamibacteraceae	Unknown_ASV_523	0.00045427	Bulk soil	1MPT	Seed	Ct0861
ASV_539	Bacteria	Proteobacteria	Alphaproteobacteria	Tistrellales	Geminicoccaceae	Unknown_ASV_539	0.00045427	Bulk soil	1MPT	Seed	Ct0861
ASV_652	Bacteria	Actinobacteriota	Actinobacteria	Frankiales	Geodermatophilaceae	Unknown_ASV_652	0.00045427	Bulk soil	1MPT	Seed	Ct0861
ASV_927	Bacteria	Actinobacteriota	Actinobacteria	Micrococcales	Micrococcaceae	Unknown_ASV_927	0.00045427	Bulk soil	1MPT	Seed	Ct0861
ASV_1122	Bacteria	Proteobacteria	Alphaproteobacteria	Sphingomonadales	Sphingomonadaceae	Qipengyuania	0.000453802	Rhizosphere	1MPT	Seed	Control
ASV_1136	Bacteria	Proteobacteria	Alphaproteobacteria	Rhizobiales	Rhizobiaceae	Shinella	0.000453802	Rhizosphere	1MPT	Seed	Control
ASV_558	Bacteria	Acidobacteriota	Vicinamibacteria	Vicinamibacterales	Vicinamibacteraceae	Unknown_ASV_558	0.000453802	Rhizosphere	1MPT	Seed	Control
ASV_695	Bacteria	Myxococcota	Myxococcia	Myxococcales	Vulgatibacteraceae	Vulgatibacter	0.000453802	Rhizosphere	1MPT	Seed	Control
ASV_1296	Bacteria	Proteobacteria	Alphaproteobacteria	Sphingomonadales	Sphingomonadaceae	Unknown_ASV_1296	0.000453742	Bulk soil	1MPT	Spray	Control
ASV_577	Bacteria	Proteobacteria	Gammaproteobacteria	Burkholderiales	Comamonadaceae	Unknown_ASV_577	0.000453742	Bulk soil	1MPT	Spray	Control
ASV_579	Bacteria	Proteobacteria	Gammaproteobacteria	Burkholderiales	Oxalobacteraceae	Unknown_ASV_579	0.000453388	Bulk soil	1MPT	Spray	Ct0861
ASV_669	Bacteria	Actinobacteriota	Thermoleophilia	Solirubrobacterales	67-14	Unknown_ASV_669	0.000453388	Bulk soil	1MPT	Spray	Ct0861
ASV_676	Bacteria	Planctomycetota	Planctomycetes	Gemmatales	Gemmataceae	Unknown_ASV_676	0.000453388	Bulk soil	1MPT	Spray	Ct0861
ASV_802	Bacteria	Planctomycetota	Planctomycetes	Pirellulales	Pirellulaceae	Unknown_ASV_802	0.000453388	Bulk soil	1MPT	Spray	Ct0861
ASV_339	Bacteria	Proteobacteria	Gammaproteobacteria	Xanthomonadales	Rhodanobacteraceae	Unknown_ASV_339	0.000453108	Rhizosphere	1MPT	Spray	Ct0861
ASV_615	Bacteria	Chloroflexi	Chloroflexia	Chloroflexales	Chloroflexaceae	Candidatus Chloroploca	0.000453108	Rhizosphere	1MPT	Spray	Ct0861
ASV_1801	Bacteria	Proteobacteria	Gammaproteobacteria	Enterobacterales	Enterobacteriaceae	Unknown_ASV_1801	0.000453067	Root	4MPS	Spray	Control
ASV_8291	Bacteria	Bacteroidota	Bacteroidia	Chitinophagales	Chitinophagaceae	Unknown_ASV_8291	0.000453067	Root	4MPS	Spray	Control
ASV_96	Bacteria	Planctomycetota	Planctomycetes	Gemmatales	Gemmataceae	Unknown_ASV_96	0.000453067	Root	4MPS	Spray	Control
ASV_1294	Bacteria	Actinobacteriota	Actinobacteria	Frankiales	Sporichthyaceae	Unknown_ASV_1294	0.00045305	Leaf	4MPS	Spray	Control
ASV_755	Bacteria	Proteobacteria	Alphaproteobacteria	Rhizobiales	Devosiaceae	Unknown_ASV_755	0.00045305	Leaf	4MPS	Spray	Control
ASV_1436	Bacteria	Bacteroidota	Bacteroidia	Sphingobacteriales	Sphingobacteriaceae	Unknown_ASV_1436	0.000452999	Grain	4MPS	Seed	Control
ASV_1545	Bacteria	Planctomycetota	Phycisphaerae	Phycisphaerales	Phycisphaeraceae	SM1A02	0.000452922	Root	1MPT	Spray	Ct0861
ASV_1650	Bacteria	Bacteroidota	Bacteroidia	Chitinophagales	Chitinophagaceae	Unknown_ASV_1650	0.000452922	Root	1MPT	Spray	Ct0861
ASV_249	Bacteria	Gemmatimonadota	Gemmatimonadetes	Gemmatimonadales	Gemmatimonadaceae	Unknown_ASV_249	0.000452922	Root	1MPT	Spray	Ct0861
ASV_2506	Bacteria	Proteobacteria	Gammaproteobacteria	Burkholderiales	Comamonadaceae	Unknown_ASV_2506	0.000452909	Root	1MPT	Spray	Control
ASV_1277	Bacteria	Planctomycetota	Phycisphaerae	Tepidisphaerales	WD2101 soil group	Unknown_ASV_1277	0.00045286	Grain	4MPS	Spray	Ct0861
ASV_500	Bacteria	Chloroflexi	Anaerolineae	Ardenticatenales	Ardenticatenaceae	Unknown_ASV_500	0.00045286	Grain	4MPS	Spray	Ct0861
ASV_746	Bacteria	Proteobacteria	Alphaproteobacteria	Reyranellales	Reyranellaceae	Unknown_ASV_746	0.00045274	Root	4MPS	Seed	Control
ASV_7524	Bacteria	Proteobacteria	Alphaproteobacteria	Rhizobiales	Rhizobiaceae	Unknown_ASV_7524	0.00045274	Root	4MPS	Seed	Control
ASV_1252	Bacteria	Proteobacteria	Alphaproteobacteria	Ferrovibrionales	Ferrovibrionaceae	Ferrovibrio	0.000452649	Grain	4MPS	Spray	Control
ASV_966	Bacteria	Actinobacteriota	Thermoleophilia	Solirubrobacterales	67-14	Unknown_ASV_966	0.000452649	Grain	4MPS	Spray	Control
ASV_551	Bacteria	Proteobacteria	Alphaproteobacteria	Rhizobiales	Xanthobacteraceae	Unknown_ASV_551	0.000452638	Root	1MPT	Seed	Ct0861
ASV_601	Bacteria	Proteobacteria	Alphaproteobacteria	Rhizobiales	Methyloligellaceae	Methyloceanibacter	0.000452638	Root	1MPT	Seed	Ct0861
ASV_1812	Bacteria	Actinobacteriota	Actinobacteria	Micromonosporales	Micromonosporaceae	Unknown_ASV_1812	0.000452623	Root	4MPS	Spray	Ct0861
ASV_2328	Bacteria	Planctomycetota	Planctomycetes	Pirellulales	Pirellulaceae	Unknown_ASV_2328	0.000452623	Root	4MPS	Spray	Ct0861
ASV_5269	Bacteria	Proteobacteria	Gammaproteobacteria	Burkholderiales	Comamonadaceae	Unknown_ASV_5269	0.000452623	Root	4MPS	Spray	Ct0861
ASV_5410	Bacteria	Bacteroidota	Bacteroidia	Sphingobacteriales	NS11-12 marine group	Unknown_ASV_5410	0.000452623	Root	4MPS	Spray	Ct0861
ASV_3425	Bacteria	Chloroflexi	Anaerolineae	SBR1031	A4b	Unknown_ASV_3425	0.000452416	Root	4MPS	Seed	Ct0861
ASV_544	Bacteria	Proteobacteria	Gammaproteobacteria	Burkholderiales	Burkholderiaceae	Lautropia	0.000452393	Root	1MPT	Seed	Control
ASV_835	Bacteria	Proteobacteria	Gammaproteobacteria	Pseudomonadales	Pseudomonadaceae	Unknown_ASV_835	0.000452393	Root	1MPT	Seed	Control
ASV_799	Bacteria	Firmicutes	Bacilli	Bacillales	Bacillaceae	Unknown_ASV_799	0.000451527	Rhizosphere	4MPS	Seed	Ct0861
ASV_1043	Bacteria	Acidobacteriota	Vicinamibacteria	Vicinamibacterales	Vicinamibacteraceae	Unknown_ASV_1043	0.000450846	Bulk soil	4MPS	Spray	Ct0861
ASV_221	Bacteria	Firmicutes	Bacilli	Bacillales	Bacillaceae	Unknown_ASV_221	0.000450846	Bulk soil	4MPS	Spray	Ct0861
ASV_606	Bacteria	Myxococcota	Myxococcia	Myxococcales	Myxococcaceae	Cystobacter	0.000450846	Bulk soil	4MPS	Spray	Ct0861
ASV_411	Bacteria	Chloroflexi	Chloroflexia	Thermomicrobiales	JG30-KF-CM45	Unknown_ASV_411	0.000450748	Bulk soil	4MPS	Seed	Ct0861
ASV_556	Bacteria	Chloroflexi	Chloroflexia	Thermomicrobiales	JG30-KF-CM45	Unknown_ASV_556	0.000450748	Bulk soil	4MPS	Seed	Ct0861
ASV_770	Bacteria	Chloroflexi	Anaerolineae	Caldilineales	Caldilineaceae	Unknown_ASV_770	0.000450748	Bulk soil	4MPS	Seed	Ct0861
ASV_1277	Bacteria	Planctomycetota	Phycisphaerae	Tepidisphaerales	WD2101 soil group	Unknown_ASV_1277	0.000450686	Rhizosphere	1MPT	Seed	Ct0861
ASV_462	Bacteria	Proteobacteria	Gammaproteobacteria	Burkholderiales	Comamonadaceae	Unknown_ASV_462	0.000450686	Rhizosphere	1MPT	Seed	Ct0861
ASV_556	Bacteria	Chloroflexi	Chloroflexia	Thermomicrobiales	JG30-KF-CM45	Unknown_ASV_556	0.000450686	Rhizosphere	1MPT	Seed	Ct0861
ASV_739	Bacteria	Proteobacteria	Alphaproteobacteria	Rhodobacterales	Rhodobacteraceae	Unknown_ASV_739	0.000450686	Rhizosphere	1MPT	Seed	Ct0861
ASV_361	Bacteria	Chloroflexi	Anaerolineae	SBR1031	A4b	Unknown_ASV_361	0.00045047	Rhizosphere	4MPS	Spray	Control
ASV_415	Bacteria	Bacteroidota	Bacteroidia	Cytophagales	Microscillaceae	Unknown_ASV_415	0.00045047	Rhizosphere	4MPS	Spray	Control
ASV_556	Bacteria	Chloroflexi	Chloroflexia	Thermomicrobiales	JG30-KF-CM45	Unknown_ASV_556	0.00045047	Rhizosphere	4MPS	Spray	Control
ASV_565	Bacteria	Proteobacteria	Alphaproteobacteria	Sphingomonadales	Sphingomonadaceae	Unknown_ASV_565	0.00045047	Rhizosphere	4MPS	Spray	Control
ASV_1036	Bacteria	Bacteroidota	Bacteroidia	Cytophagales	Microscillaceae	Unknown_ASV_1036	0.000450329	Bulk soil	4MPS	Spray	Control
ASV_1998	Bacteria	Cyanobacteria	Vampirivibrionia	Obscuribacterales	Obscuribacteraceae	Unknown_ASV_1998	0.000450329	Bulk soil	4MPS	Spray	Control
ASV_428	Bacteria	Gemmatimonadota	Longimicrobia	Longimicrobiales	Longimicrobiaceae	Unknown_ASV_428	0.000450329	Bulk soil	4MPS	Spray	Control
ASV_669	Bacteria	Actinobacteriota	Thermoleophilia	Solirubrobacterales	67-14	Unknown_ASV_669	0.000450329	Bulk soil	4MPS	Spray	Control
ASV_793	Bacteria	Actinobacteriota	Actinobacteria	Micromonosporales	Micromonosporaceae	Couchioplanes	0.000450329	Bulk soil	4MPS	Spray	Control
ASV_671	Bacteria	Myxococcota	Polyangia	Polyangiales	BIrii41	Unknown_ASV_671	0.000450318	Rhizosphere	4MPS	Seed	Control
ASV_104	Bacteria	Acidobacteriota	Vicinamibacteria	Vicinamibacterales	Vicinamibacteraceae	Unknown_ASV_104	0.000450124	Bulk soil	1MPT	Seed	Control
ASV_994	Bacteria	Proteobacteria	Gammaproteobacteria	Burkholderiales	Comamonadaceae	Caenimonas	0.000450124	Bulk soil	1MPT	Seed	Control
ASV_1737	Bacteria	Proteobacteria	Alphaproteobacteria	Caulobacterales	Caulobacteraceae	Asticcacaulis	0.000449653	Rhizosphere	1MPT	Spray	Control
ASV_505	Bacteria	Bacteroidota	Bacteroidia	Chitinophagales	Chitinophagaceae	Unknown_ASV_505	0.000449653	Rhizosphere	1MPT	Spray	Control
ASV_640	Bacteria	Chloroflexi	Anaerolineae	Caldilineales	Caldilineaceae	Unknown_ASV_640	0.000449617	Rhizosphere	4MPS	Spray	Ct0861
ASV_723	Bacteria	Planctomycetota	Planctomycetes	Gemmatales	Gemmataceae	Unknown_ASV_723	0.000449617	Rhizosphere	4MPS	Spray	Ct0861
ASV_760	Bacteria	Proteobacteria	Gammaproteobacteria	Pseudomonadales	Cellvibrionaceae	Unknown_ASV_760	0.000449617	Rhizosphere	4MPS	Spray	Ct0861
ASV_995	Bacteria	Chloroflexi	Anaerolineae	SBR1031	A4b	Unknown_ASV_995	0.000449617	Rhizosphere	4MPS	Spray	Ct0861
ASV_1396	Bacteria	Planctomycetota	Phycisphaerae	Tepidisphaerales	WD2101 soil group	Unknown_ASV_1396	0.000449583	Bulk soil	4MPS	Seed	Control
ASV_867	Bacteria	Actinobacteriota	Thermoleophilia	Solirubrobacterales	67-14	Unknown_ASV_867	0.000449583	Bulk soil	4MPS	Seed	Control
ASV_359	Bacteria	Firmicutes	Bacilli	Bacillales	Bacillaceae	Unknown_ASV_359	0.000449538	Bulk soil	1MPT	Seed	Ct0861
ASV_526	Bacteria	Proteobacteria	Gammaproteobacteria	Burkholderiales	SC-I-84	Unknown_ASV_526	0.000449538	Bulk soil	1MPT	Seed	Ct0861
ASV_645	Bacteria	Planctomycetota	Planctomycetes	Gemmatales	Gemmataceae	Unknown_ASV_645	0.000449538	Bulk soil	1MPT	Seed	Ct0861
ASV_1330	Bacteria	Proteobacteria	Gammaproteobacteria	Pseudomonadales	Pseudohongiellaceae	BIyi10	0.000449075	Rhizosphere	1MPT	Seed	Control
ASV_353	Bacteria	Proteobacteria	Gammaproteobacteria	Burkholderiales	TRA3-20	Unknown_ASV_353	0.000449075	Rhizosphere	1MPT	Seed	Control
ASV_692	Bacteria	Firmicutes	Bacilli	Bacillales	Bacillaceae	Unknown_ASV_692	0.000449075	Rhizosphere	1MPT	Seed	Control
ASV_779	Bacteria	Proteobacteria	Gammaproteobacteria	Diplorickettsiales	Diplorickettsiaceae	Aquicella	0.000449075	Rhizosphere	1MPT	Seed	Control
ASV_1015	Bacteria	Chloroflexi	Anaerolineae	Caldilineales	Caldilineaceae	Unknown_ASV_1015	0.000449015	Bulk soil	1MPT	Spray	Control
ASV_1396	Bacteria	Planctomycetota	Phycisphaerae	Tepidisphaerales	WD2101 soil group	Unknown_ASV_1396	0.000449015	Bulk soil	1MPT	Spray	Control
ASV_652	Bacteria	Actinobacteriota	Actinobacteria	Frankiales	Geodermatophilaceae	Unknown_ASV_652	0.000449015	Bulk soil	1MPT	Spray	Control
ASV_1015	Bacteria	Chloroflexi	Anaerolineae	Caldilineales	Caldilineaceae	Unknown_ASV_1015	0.000448666	Bulk soil	1MPT	Spray	Ct0861
ASV_617	Bacteria	Acidobacteriota	Vicinamibacteria	Vicinamibacterales	Vicinamibacteraceae	Unknown_ASV_617	0.000448666	Bulk soil	1MPT	Spray	Ct0861
ASV_622	Bacteria	Chloroflexi	Chloroflexia	Chloroflexales	Roseiflexaceae	Unknown_ASV_622	0.000448666	Bulk soil	1MPT	Spray	Ct0861
ASV_824	Bacteria	Acidobacteriota	Vicinamibacteria	Vicinamibacterales	Vicinamibacteraceae	Unknown_ASV_824	0.000448666	Bulk soil	1MPT	Spray	Ct0861
ASV_256	Bacteria	Chloroflexi	Anaerolineae	Caldilineales	Caldilineaceae	Unknown_ASV_256	0.000448388	Rhizosphere	1MPT	Spray	Ct0861
ASV_4210	Bacteria	Planctomycetota	Planctomycetes	Isosphaerales	Isosphaeraceae	Unknown_ASV_4210	0.000448348	Root	4MPS	Spray	Control
ASV_493	Bacteria	Actinobacteriota	Actinobacteria	Streptomycetales	Streptomycetaceae	Unknown_ASV_493	0.000448331	Leaf	4MPS	Spray	Control
ASV_499	Bacteria	Myxococcota	Myxococcia	Myxococcales	Myxococcaceae	Unknown_ASV_499	0.000448331	Leaf	4MPS	Spray	Control
ASV_671	Bacteria	Myxococcota	Polyangia	Polyangiales	BIrii41	Unknown_ASV_671	0.00044828	Grain	4MPS	Seed	Control
ASV_456	Bacteria	Proteobacteria	Alphaproteobacteria	Rhizobiales	Xanthobacteraceae	Bradyrhizobium	0.000448268	Grain	4MPS	Seed	Ct0861
ASV_643	Bacteria	Chloroflexi	Ktedonobacteria	Ktedonobacterales	Ktedonobacteraceae	1959-1	0.000448268	Grain	4MPS	Seed	Ct0861
ASV_671	Bacteria	Myxococcota	Polyangia	Polyangiales	BIrii41	Unknown_ASV_671	0.000448268	Grain	4MPS	Seed	Ct0861
ASV_1122	Bacteria	Proteobacteria	Alphaproteobacteria	Sphingomonadales	Sphingomonadaceae	Qipengyuania	0.000448191	Root	1MPT	Spray	Control
ASV_1136	Bacteria	Proteobacteria	Alphaproteobacteria	Rhizobiales	Rhizobiaceae	Shinella	0.000448191	Root	1MPT	Spray	Control
ASV_352	Bacteria	Proteobacteria	Alphaproteobacteria	Sphingomonadales	Sphingomonadaceae	Plot4-2H12	0.000448191	Root	1MPT	Spray	Control
ASV_529	Bacteria	Bacteroidota	Bacteroidia	Cytophagales	Microscillaceae	Unknown_ASV_529	0.000448191	Root	1MPT	Spray	Control
ASV_756	Bacteria	Proteobacteria	Alphaproteobacteria	Rhizobiales	Xanthobacteraceae	Pseudorhodoplanes	0.000448191	Root	1MPT	Spray	Control
ASV_1144	Bacteria	Proteobacteria	Gammaproteobacteria	Nitrosococcales	Nitrosococcaceae	SZB85	0.000448065	Leaf	4MPS	Spray	Ct0861
ASV_493	Bacteria	Actinobacteriota	Actinobacteria	Streptomycetales	Streptomycetaceae	Unknown_ASV_493	0.000448065	Leaf	4MPS	Spray	Ct0861
ASV_500	Bacteria	Chloroflexi	Anaerolineae	Ardenticatenales	Ardenticatenaceae	Unknown_ASV_500	0.000448065	Leaf	4MPS	Spray	Ct0861
ASV_23	Bacteria	Firmicutes	Bacilli	Bacillales	Bacillaceae	Unknown_ASV_23	0.000448024	Root	4MPS	Seed	Control
ASV_2082	Bacteria	Planctomycetota	Planctomycetes	Gemmatales	Gemmataceae	Unknown_ASV_2082	0.000447934	Grain	4MPS	Spray	Control
ASV_2196	Bacteria	Firmicutes	Bacilli	Staphylococcales	Staphylococcaceae	Unknown_ASV_2196	0.000447934	Grain	4MPS	Spray	Control
ASV_11824	Bacteria	Proteobacteria	Gammaproteobacteria	Burkholderiales	Sutterellaceae	Unknown_ASV_11824	0.000447923	Root	1MPT	Seed	Ct0861
ASV_1200	Bacteria	Proteobacteria	Alphaproteobacteria	Rhizobiales	Rhizobiaceae	Phyllobacterium	0.000447923	Root	1MPT	Seed	Ct0861
ASV_444	Bacteria	Proteobacteria	Alphaproteobacteria	Rhizobiales	Rhodomicrobiaceae	Rhodomicrobium	0.000447923	Root	1MPT	Seed	Ct0861
ASV_454	Bacteria	Actinobacteriota	Actinobacteria	Pseudonocardiales	Pseudonocardiaceae	Unknown_ASV_454	0.000447923	Root	1MPT	Seed	Ct0861
ASV_1757	Bacteria	Myxococcota	Polyangia	Polyangiales	BIrii41	Unknown_ASV_1757	0.000447908	Root	4MPS	Spray	Ct0861
ASV_475	Bacteria	Acidobacteriota	Blastocatellia	Blastocatellales	Blastocatellaceae	Blastocatella	0.000447908	Root	4MPS	Spray	Ct0861
ASV_622	Bacteria	Chloroflexi	Chloroflexia	Chloroflexales	Roseiflexaceae	Unknown_ASV_622	0.000447908	Root	4MPS	Spray	Ct0861
ASV_1381	Bacteria	Proteobacteria	Gammaproteobacteria	Xanthomonadales	Rhodanobacteraceae	Unknown_ASV_1381	0.000447704	Root	4MPS	Seed	Ct0861
ASV_122	Bacteria	Proteobacteria	Alphaproteobacteria	Rhizobiales	Rhizobiaceae	Unknown_ASV_122	0.00044768	Root	1MPT	Seed	Control
ASV_2579	Bacteria	Proteobacteria	Gammaproteobacteria	Enterobacterales	Alteromonadaceae	Rheinheimera	0.000446774	Rhizosphere	4MPS	Seed	Ct0861
ASV_723	Bacteria	Planctomycetota	Planctomycetes	Gemmatales	Gemmataceae	Unknown_ASV_723	0.000446774	Rhizosphere	4MPS	Seed	Ct0861
ASV_743	Bacteria	Chloroflexi	Anaerolineae	Caldilineales	Caldilineaceae	Unknown_ASV_743	0.000446774	Rhizosphere	4MPS	Seed	Ct0861
ASV_876	Bacteria	Proteobacteria	Alphaproteobacteria	Micropepsales	Micropepsaceae	Unknown_ASV_876	0.000446774	Rhizosphere	4MPS	Seed	Ct0861
ASV_1103	Bacteria	Gemmatimonadota	Longimicrobia	Longimicrobiales	Longimicrobiaceae	YC-ZSS-LKJ147	0.0004461	Bulk soil	4MPS	Spray	Ct0861
ASV_867	Bacteria	Actinobacteriota	Thermoleophilia	Solirubrobacterales	67-14	Unknown_ASV_867	0.0004461	Bulk soil	4MPS	Spray	Ct0861
ASV_4162	Bacteria	Planctomycetota	Planctomycetes	Pirellulales	Pirellulaceae	Unknown_ASV_4162	0.000446003	Bulk soil	4MPS	Seed	Ct0861
ASV_447	Bacteria	Planctomycetota	Planctomycetes	Gemmatales	Gemmataceae	Unknown_ASV_447	0.000446003	Bulk soil	4MPS	Seed	Ct0861
ASV_982	Bacteria	Myxococcota	Polyangia	Polyangiales	BIrii41	Unknown_ASV_982	0.000446003	Bulk soil	4MPS	Seed	Ct0861
ASV_1258	Bacteria	Proteobacteria	Alphaproteobacteria	Caulobacterales	Hyphomonadaceae	Hirschia	0.000445941	Rhizosphere	1MPT	Seed	Ct0861
ASV_1431	Bacteria	Proteobacteria	Alphaproteobacteria	Sphingomonadales	Sphingomonadaceae	Unknown_ASV_1431	0.000445941	Rhizosphere	1MPT	Seed	Ct0861
ASV_900	Bacteria	Proteobacteria	Alphaproteobacteria	Rhizobiales	Devosiaceae	Unknown_ASV_900	0.000445941	Rhizosphere	1MPT	Seed	Ct0861
ASV_3165	Bacteria	Actinobacteriota	Actinobacteria	Corynebacteriales	Nocardiaceae	Unknown_ASV_3165	0.000445728	Rhizosphere	4MPS	Spray	Control
ASV_3231	Bacteria	Myxococcota	Myxococcia	Myxococcales	Anaeromyxobacteraceae	Anaeromyxobacter	0.000445728	Rhizosphere	4MPS	Spray	Control
ASV_414	Bacteria	Proteobacteria	Alphaproteobacteria	Rhizobiales	Rhizobiaceae	Unknown_ASV_414	0.000445728	Rhizosphere	4MPS	Spray	Control
ASV_260	Bacteria	Actinobacteriota	Actinobacteria	Streptomycetales	Streptomycetaceae	Unknown_ASV_260	0.000445588	Bulk soil	4MPS	Spray	Control
ASV_584	Bacteria	Proteobacteria	Gammaproteobacteria	Burkholderiales	Comamonadaceae	Unknown_ASV_584	0.000445588	Bulk soil	4MPS	Spray	Control
ASV_1029	Bacteria	Chloroflexi	Chloroflexia	Thermomicrobiales	JG30-KF-CM45	Unknown_ASV_1029	0.000445578	Rhizosphere	4MPS	Seed	Control
ASV_3620	Bacteria	Proteobacteria	Gammaproteobacteria	Nitrosococcales	Methylophagaceae	Methylophaga	0.000445578	Rhizosphere	4MPS	Seed	Control
ASV_470	Bacteria	Planctomycetota	Planctomycetes	Gemmatales	Gemmataceae	Unknown_ASV_470	0.000445578	Rhizosphere	4MPS	Seed	Control
ASV_577	Bacteria	Proteobacteria	Gammaproteobacteria	Burkholderiales	Comamonadaceae	Unknown_ASV_577	0.000445578	Rhizosphere	4MPS	Seed	Control
ASV_715	Bacteria	Planctomycetota	Planctomycetes	Planctomycetales	Rubinisphaeraceae	Unknown_ASV_715	0.000445578	Rhizosphere	4MPS	Seed	Control
ASV_387	Bacteria	Acidobacteriota	Vicinamibacteria	Vicinamibacterales	Vicinamibacteraceae	Unknown_ASV_387	0.000445386	Bulk soil	1MPT	Seed	Control
ASV_3231	Bacteria	Myxococcota	Myxococcia	Myxococcales	Anaeromyxobacteraceae	Anaeromyxobacter	0.000444884	Rhizosphere	4MPS	Spray	Ct0861
ASV_786	Bacteria	Bacteroidota	Bacteroidia	Sphingobacteriales	env.OPS 17	Unknown_ASV_786	0.000444884	Rhizosphere	4MPS	Spray	Ct0861
ASV_821	Bacteria	Planctomycetota	Planctomycetes	Gemmatales	Gemmataceae	Unknown_ASV_821	0.000444884	Rhizosphere	4MPS	Spray	Ct0861
ASV_344	Bacteria	Chloroflexi	Chloroflexia	Thermomicrobiales	JG30-KF-CM45	Unknown_ASV_344	0.00044485	Bulk soil	4MPS	Seed	Control
ASV_354	Bacteria	Actinobacteriota	Actinobacteria	Micrococcales	Micrococcaceae	Unknown_ASV_354	0.00044485	Bulk soil	4MPS	Seed	Control
ASV_648	Bacteria	Planctomycetota	Planctomycetes	Gemmatales	Gemmataceae	Unknown_ASV_648	0.00044485	Bulk soil	4MPS	Seed	Control
ASV_759	Bacteria	Bacteroidota	Bacteroidia	Chitinophagales	Chitinophagaceae	Flaviaesturariibacter	0.00044485	Bulk soil	4MPS	Seed	Control
ASV_1040	Bacteria	Proteobacteria	Alphaproteobacteria	Azospirillales	Azospirillaceae	Desertibacter	0.000444806	Bulk soil	1MPT	Seed	Ct0861
ASV_668	Bacteria	Proteobacteria	Alphaproteobacteria	Rhizobiales	Xanthobacteraceae	Unknown_ASV_668	0.000444806	Bulk soil	1MPT	Seed	Ct0861
ASV_793	Bacteria	Actinobacteriota	Actinobacteria	Micromonosporales	Micromonosporaceae	Couchioplanes	0.000444806	Bulk soil	1MPT	Seed	Ct0861
ASV_1043	Bacteria	Acidobacteriota	Vicinamibacteria	Vicinamibacterales	Vicinamibacteraceae	Unknown_ASV_1043	0.000444348	Rhizosphere	1MPT	Seed	Control
ASV_2019	Bacteria	Proteobacteria	Alphaproteobacteria	Rhizobiales	Rhizobiaceae	Unknown_ASV_2019	0.000444348	Rhizosphere	1MPT	Seed	Control
ASV_264	Bacteria	Chloroflexi	Chloroflexia	Thermomicrobiales	JG30-KF-CM45	Unknown_ASV_264	0.000444348	Rhizosphere	1MPT	Seed	Control
ASV_387	Bacteria	Acidobacteriota	Vicinamibacteria	Vicinamibacterales	Vicinamibacteraceae	Unknown_ASV_387	0.000444348	Rhizosphere	1MPT	Seed	Control
ASV_743	Bacteria	Chloroflexi	Anaerolineae	Caldilineales	Caldilineaceae	Unknown_ASV_743	0.000443943	Bulk soil	1MPT	Spray	Ct0861
ASV_849	Bacteria	Acidobacteriota	Vicinamibacteria	Vicinamibacterales	Vicinamibacteraceae	Unknown_ASV_849	0.000443943	Bulk soil	1MPT	Spray	Ct0861
ASV_1057	Bacteria	Actinobacteriota	Actinobacteria	Streptomycetales	Streptomycetaceae	Unknown_ASV_1057	0.000443668	Rhizosphere	1MPT	Spray	Ct0861
ASV_360	Bacteria	Acidobacteriota	Vicinamibacteria	Vicinamibacterales	Vicinamibacteraceae	Unknown_ASV_360	0.000443668	Rhizosphere	1MPT	Spray	Ct0861
ASV_926	Bacteria	Bacteroidota	Bacteroidia	Sphingobacteriales	Sphingobacteriaceae	Unknown_ASV_926	0.000443668	Rhizosphere	1MPT	Spray	Ct0861
ASV_298	Bacteria	Proteobacteria	Gammaproteobacteria	Xanthomonadales	Rhodanobacteraceae	Unknown_ASV_298	0.000443629	Root	4MPS	Spray	Control
ASV_1062	Bacteria	Actinobacteriota	Actinobacteria	Kineosporiales	Kineosporiaceae	Unknown_ASV_1062	0.000443612	Leaf	4MPS	Spray	Control
ASV_1418	Bacteria	Proteobacteria	Alphaproteobacteria	Rhizobiales	Labraceae	Labrys	0.000443612	Leaf	4MPS	Spray	Control
ASV_756	Bacteria	Proteobacteria	Alphaproteobacteria	Rhizobiales	Xanthobacteraceae	Pseudorhodoplanes	0.000443612	Leaf	4MPS	Spray	Control
ASV_810	Bacteria	Planctomycetota	Phycisphaerae	Tepidisphaerales	WD2101 soil group	Unknown_ASV_810	0.000443612	Leaf	4MPS	Spray	Control
ASV_1355	Bacteria	Actinobacteriota	Thermoleophilia	Solirubrobacterales	67-14	Unknown_ASV_1355	0.000443549	Grain	4MPS	Seed	Ct0861
ASV_668	Bacteria	Proteobacteria	Alphaproteobacteria	Rhizobiales	Xanthobacteraceae	Unknown_ASV_668	0.000443549	Grain	4MPS	Seed	Ct0861
ASV_1389	Bacteria	Proteobacteria	Gammaproteobacteria	Burkholderiales	Comamonadaceae	Unknown_ASV_1389	0.000443486	Root	1MPT	Spray	Ct0861
ASV_2358	Bacteria	Verrucomicrobiota	Verrucomicrobiae	Chthoniobacterales	Chthoniobacteraceae	Unknown_ASV_2358	0.000443486	Root	1MPT	Spray	Ct0861
ASV_360	Bacteria	Acidobacteriota	Vicinamibacteria	Vicinamibacterales	Vicinamibacteraceae	Unknown_ASV_360	0.000443486	Root	1MPT	Spray	Ct0861
ASV_38	Bacteria	Acidobacteriota	Vicinamibacteria	Vicinamibacterales	Vicinamibacteraceae	Unknown_ASV_38	0.000443474	Root	1MPT	Spray	Control
ASV_816	Bacteria	Proteobacteria	Alphaproteobacteria	Rhodobacterales	Rhodobacteraceae	Limibaculum	0.000443474	Root	1MPT	Spray	Control
ASV_926	Bacteria	Bacteroidota	Bacteroidia	Sphingobacteriales	Sphingobacteriaceae	Unknown_ASV_926	0.000443474	Root	1MPT	Spray	Control
ASV_481	Bacteria	Proteobacteria	Gammaproteobacteria	Burkholderiales	Comamonadaceae	[Polyangium] brachysporum group	0.000443426	Grain	4MPS	Spray	Ct0861
ASV_743	Bacteria	Chloroflexi	Anaerolineae	Caldilineales	Caldilineaceae	Unknown_ASV_743	0.000443426	Grain	4MPS	Spray	Ct0861
ASV_890	Bacteria	Chloroflexi	Anaerolineae	SBR1031	A4b	Unknown_ASV_890	0.000443348	Leaf	4MPS	Spray	Ct0861
ASV_2506	Bacteria	Proteobacteria	Gammaproteobacteria	Burkholderiales	Comamonadaceae	Unknown_ASV_2506	0.000443308	Root	4MPS	Seed	Control
ASV_496	Bacteria	Actinobacteriota	Actinobacteria	Micrococcales	Promicromonosporaceae	Cellulosimicrobium	0.000443308	Root	4MPS	Seed	Control
ASV_1481	Bacteria	Gemmatimonadota	Gemmatimonadetes	Gemmatimonadales	Gemmatimonadaceae	Unknown_ASV_1481	0.000443281	Leaf	1MPT	Seed	Control
ASV_544	Bacteria	Proteobacteria	Gammaproteobacteria	Burkholderiales	Burkholderiaceae	Lautropia	0.000443281	Leaf	1MPT	Seed	Control
ASV_553	Bacteria	Proteobacteria	Gammaproteobacteria	Burkholderiales	Comamonadaceae	Unknown_ASV_553	0.000443281	Leaf	1MPT	Seed	Control
ASV_1171	Bacteria	Armatimonadota	Fimbriimonadia	Fimbriimonadales	Fimbriimonadaceae	Unknown_ASV_1171	0.000443208	Root	1MPT	Seed	Ct0861
ASV_17295	Bacteria	Proteobacteria	Gammaproteobacteria	Burkholderiales	Nitrosomonadaceae	GOUTA6	0.000443208	Root	1MPT	Seed	Ct0861
ASV_6029	Bacteria	Actinobacteriota	Actinobacteria	Propionibacteriales	Propionibacteriaceae	Cutibacterium	0.000443208	Root	1MPT	Seed	Ct0861
ASV_6193	Bacteria	Proteobacteria	Gammaproteobacteria	Steroidobacterales	Steroidobacteraceae	Unknown_ASV_6193	0.000443208	Root	1MPT	Seed	Ct0861
ASV_669	Bacteria	Actinobacteriota	Thermoleophilia	Solirubrobacterales	67-14	Unknown_ASV_669	0.000443208	Root	1MPT	Seed	Ct0861
ASV_994	Bacteria	Proteobacteria	Gammaproteobacteria	Burkholderiales	Comamonadaceae	Caenimonas	0.000443208	Root	1MPT	Seed	Ct0861
ASV_1957	Bacteria	Proteobacteria	Alphaproteobacteria	Rhizobiales	Xanthobacteraceae	Unknown_ASV_1957	0.000443193	Root	4MPS	Spray	Ct0861
ASV_442	Bacteria	Actinobacteriota	Actinobacteria	Micrococcales	Intrasporangiaceae	Unknown_ASV_442	0.000443193	Root	4MPS	Spray	Ct0861
ASV_842	Bacteria	Proteobacteria	Alphaproteobacteria	Rhodobacterales	Rhodobacteraceae	Paracoccus	0.000443193	Root	4MPS	Spray	Ct0861
ASV_581	Bacteria	Actinobacteriota	Actinobacteria	Corynebacteriales	Mycobacteriaceae	Mycobacterium	0.000443141	Leaf	1MPT	Spray	Control
ASV_641	Bacteria	Proteobacteria	Gammaproteobacteria	Burkholderiales	Nitrosomonadaceae	mle1-7	0.000443141	Leaf	1MPT	Spray	Control
ASV_728	Bacteria	Bacteroidota	Bacteroidia	Flavobacteriales	Flavobacteriaceae	Unknown_ASV_728	0.000442991	Root	4MPS	Seed	Ct0861
ASV_6450	Bacteria	Acidobacteriota	Blastocatellia	Blastocatellales	Blastocatellaceae	Unknown_ASV_6450	0.000442968	Root	1MPT	Seed	Control
ASV_1409	Bacteria	Proteobacteria	Gammaproteobacteria	Burkholderiales	Oxalobacteraceae	Unknown_ASV_1409	0.000442022	Rhizosphere	4MPS	Seed	Ct0861
ASV_509	Bacteria	Actinobacteriota	Actinobacteria	Micrococcales	Micrococcaceae	Unknown_ASV_509	0.000442022	Rhizosphere	4MPS	Seed	Ct0861
ASV_1036	Bacteria	Bacteroidota	Bacteroidia	Cytophagales	Microscillaceae	Unknown_ASV_1036	0.000441258	Bulk soil	4MPS	Seed	Ct0861
ASV_1081	Bacteria	Actinobacteriota	Actinobacteria	Corynebacteriales	Nocardiaceae	Nocardia	0.000441258	Bulk soil	4MPS	Seed	Ct0861
ASV_149	Bacteria	Proteobacteria	Gammaproteobacteria	Pseudomonadales	Cellvibrionaceae	Cellvibrio	0.000441258	Bulk soil	4MPS	Seed	Ct0861
ASV_3601	Bacteria	Myxococcota	Polyangia	Nannocystales	Nannocystaceae	Nannocystis	0.000441258	Bulk soil	4MPS	Seed	Ct0861
ASV_644	Bacteria	Planctomycetota	Planctomycetes	Gemmatales	Gemmataceae	Unknown_ASV_644	0.000441258	Bulk soil	4MPS	Seed	Ct0861
ASV_1663	Bacteria	Proteobacteria	Alphaproteobacteria	Rhizobiales	Xanthobacteraceae	Rhodoplanes	0.000441197	Rhizosphere	1MPT	Seed	Ct0861
ASV_1013	Bacteria	Actinobacteriota	Actinobacteria	Micromonosporales	Micromonosporaceae	Actinoplanes	0.000440986	Rhizosphere	4MPS	Spray	Control
ASV_1283	Bacteria	Actinobacteriota	Actinobacteria	Streptosporangiales	Nocardiopsaceae	Nocardiopsis	0.000440986	Rhizosphere	4MPS	Spray	Control
ASV_517	Bacteria	Actinobacteriota	Acidimicrobiia	Microtrichales	Microtrichaceae	Unknown_ASV_517	0.000440986	Rhizosphere	4MPS	Spray	Control
ASV_675	Bacteria	Proteobacteria	Alphaproteobacteria	Rhizobiales	Xanthobacteraceae	Unknown_ASV_675	0.000440986	Rhizosphere	4MPS	Spray	Control
ASV_983	Bacteria	Planctomycetota	Planctomycetes	Gemmatales	Gemmataceae	Unknown_ASV_983	0.000440986	Rhizosphere	4MPS	Spray	Control
ASV_995	Bacteria	Chloroflexi	Anaerolineae	SBR1031	A4b	Unknown_ASV_995	0.000440986	Rhizosphere	4MPS	Spray	Control
ASV_1621	Bacteria	Bacteroidota	Bacteroidia	Flavobacteriales	Flavobacteriaceae	Salegentibacter	0.000440848	Bulk soil	4MPS	Spray	Control
ASV_226	Bacteria	Acidobacteriota	Vicinamibacteria	Vicinamibacterales	Vicinamibacteraceae	Unknown_ASV_226	0.000440838	Rhizosphere	4MPS	Seed	Control
ASV_488	Bacteria	Chloroflexi	Anaerolineae	SBR1031	A4b	Unknown_ASV_488	0.000440838	Rhizosphere	4MPS	Seed	Control
ASV_501	Bacteria	Planctomycetota	Planctomycetes	Gemmatales	Gemmataceae	Unknown_ASV_501	0.000440838	Rhizosphere	4MPS	Seed	Control
ASV_889	Bacteria	Acidobacteriota	Vicinamibacteria	Vicinamibacterales	Vicinamibacteraceae	Unknown_ASV_889	0.000440838	Rhizosphere	4MPS	Seed	Control
ASV_1284	Bacteria	Planctomycetota	Planctomycetes	Gemmatales	Gemmataceae	Unknown_ASV_1284	0.000440648	Bulk soil	1MPT	Seed	Control
ASV_705	Bacteria	Actinobacteriota	Actinobacteria	Frankiales	Geodermatophilaceae	Unknown_ASV_705	0.000440648	Bulk soil	1MPT	Seed	Control
ASV_129	Bacteria	Acidobacteriota	Vicinamibacteria	Vicinamibacterales	Vicinamibacteraceae	Unknown_ASV_129	0.000440187	Rhizosphere	1MPT	Spray	Control
ASV_701	Bacteria	Actinobacteriota	Actinobacteria	Pseudonocardiales	Pseudonocardiaceae	Actinomycetospora	0.000440187	Rhizosphere	1MPT	Spray	Control
ASV_850	Bacteria	Firmicutes	Bacilli	Bacillales	Planococcaceae	Domibacillus	0.000440187	Rhizosphere	1MPT	Spray	Control
ASV_456	Bacteria	Proteobacteria	Alphaproteobacteria	Rhizobiales	Xanthobacteraceae	Bradyrhizobium	0.000440151	Rhizosphere	4MPS	Spray	Ct0861
ASV_532	Bacteria	Chloroflexi	Anaerolineae	SBR1031	A4b	Unknown_ASV_532	0.000440151	Rhizosphere	4MPS	Spray	Ct0861
ASV_746	Bacteria	Proteobacteria	Alphaproteobacteria	Reyranellales	Reyranellaceae	Unknown_ASV_746	0.000440151	Rhizosphere	4MPS	Spray	Ct0861
ASV_869	Bacteria	Planctomycetota	Planctomycetes	Gemmatales	Gemmataceae	Unknown_ASV_869	0.000440151	Rhizosphere	4MPS	Spray	Ct0861
ASV_672	Bacteria	Proteobacteria	Gammaproteobacteria	Xanthomonadales	Xanthomonadaceae	Pseudoxanthomonas	0.000440118	Bulk soil	4MPS	Seed	Control
ASV_673	Bacteria	Bacteroidota	Bacteroidia	Chitinophagales	Chitinophagaceae	Unknown_ASV_673	0.000440118	Bulk soil	4MPS	Seed	Control
ASV_1823	Bacteria	Myxococcota	Polyangia	Polyangiales	BIrii41	Unknown_ASV_1823	0.000439621	Rhizosphere	1MPT	Seed	Control
ASV_492	Bacteria	Chloroflexi	Chloroflexia	Thermomicrobiales	JG30-KF-CM45	Unknown_ASV_492	0.000439621	Rhizosphere	1MPT	Seed	Control
ASV_679	Bacteria	Actinobacteriota	Actinobacteria	Micrococcales	Promicromonosporaceae	Isoptericola	0.000439621	Rhizosphere	1MPT	Seed	Control
ASV_1154	Bacteria	Actinobacteriota	Thermoleophilia	Solirubrobacterales	67-14	Unknown_ASV_1154	0.000439563	Bulk soil	1MPT	Spray	Control
ASV_370	Bacteria	Proteobacteria	Alphaproteobacteria	Rhizobiales	Rhizobiales Incertae Sedis	Nordella	0.000439563	Bulk soil	1MPT	Spray	Control
ASV_669	Bacteria	Actinobacteriota	Thermoleophilia	Solirubrobacterales	67-14	Unknown_ASV_669	0.000439563	Bulk soil	1MPT	Spray	Control
ASV_730	Bacteria	Acidobacteriota	Blastocatellia	Blastocatellales	Blastocatellaceae	Unknown_ASV_730	0.000439563	Bulk soil	1MPT	Spray	Control
ASV_938	Bacteria	Proteobacteria	Alphaproteobacteria	Sphingomonadales	Sphingomonadaceae	Unknown_ASV_938	0.000439563	Bulk soil	1MPT	Spray	Control
ASV_1542	Bacteria	Proteobacteria	Alphaproteobacteria	Rhizobiales	Rhizobiaceae	Unknown_ASV_1542	0.00043922	Bulk soil	1MPT	Spray	Ct0861
ASV_812	Bacteria	Planctomycetota	Planctomycetes	Gemmatales	Gemmataceae	Unknown_ASV_812	0.00043922	Bulk soil	1MPT	Spray	Ct0861
ASV_1221	Bacteria	Bacteroidota	Bacteroidia	Sphingobacteriales	Sphingobacteriaceae	Mucilaginibacter	0.000438948	Rhizosphere	1MPT	Spray	Ct0861
ASV_223	Bacteria	Acidobacteriota	Vicinamibacteria	Vicinamibacterales	Vicinamibacteraceae	Unknown_ASV_223	0.000438948	Rhizosphere	1MPT	Spray	Ct0861
ASV_585	Bacteria	Proteobacteria	Gammaproteobacteria	Burkholderiales	Alcaligenaceae	Achromobacter	0.000438948	Rhizosphere	1MPT	Spray	Ct0861
ASV_1021	Bacteria	Patescibacteria	Saccharimonadia	Saccharimonadales	Saccharimonadaceae	TM7a	0.000438892	Leaf	4MPS	Spray	Control
ASV_724	Bacteria	Actinobacteriota	Actinobacteria	Micromonosporales	Micromonosporaceae	Unknown_ASV_724	0.000438892	Leaf	4MPS	Spray	Control
ASV_998	Bacteria	Entotheonellaeota	Entotheonellia	Entotheonellales	Entotheonellaceae	Candidatus Entotheonella	0.000438892	Leaf	4MPS	Spray	Control
ASV_1519	Bacteria	Actinobacteriota	Actinobacteria	Propionibacteriales	Nocardioidaceae	Actinopolymorpha	0.000438843	Grain	4MPS	Seed	Control
ASV_565	Bacteria	Proteobacteria	Alphaproteobacteria	Sphingomonadales	Sphingomonadaceae	Unknown_ASV_565	0.000438843	Grain	4MPS	Seed	Control
ASV_687	Bacteria	Proteobacteria	Gammaproteobacteria	Pseudomonadales	Microbulbiferaceae	Microbulbifer	0.000438843	Grain	4MPS	Seed	Control
ASV_277	Bacteria	Bacteroidota	Bacteroidia	Cytophagales	Microscillaceae	Unknown_ASV_277	0.00043883	Grain	4MPS	Seed	Ct0861
ASV_414	Bacteria	Proteobacteria	Alphaproteobacteria	Rhizobiales	Rhizobiaceae	Unknown_ASV_414	0.000438756	Root	1MPT	Spray	Control
ASV_957	Bacteria	Acidobacteriota	Blastocatellia	Blastocatellales	Blastocatellaceae	Unknown_ASV_957	0.000438756	Root	1MPT	Spray	Control
ASV_672	Bacteria	Proteobacteria	Gammaproteobacteria	Xanthomonadales	Xanthomonadaceae	Pseudoxanthomonas	0.000438671	Leaf	1MPT	Seed	Ct0861
ASV_644	Bacteria	Planctomycetota	Planctomycetes	Gemmatales	Gemmataceae	Unknown_ASV_644	0.000438632	Leaf	4MPS	Spray	Ct0861
ASV_1306	Bacteria	Planctomycetota	Planctomycetes	Pirellulales	Pirellulaceae	Unknown_ASV_1306	0.000438503	Grain	4MPS	Spray	Control
ASV_307	Bacteria	Acidobacteriota	Vicinamibacteria	Vicinamibacterales	Vicinamibacteraceae	Unknown_ASV_307	0.000438503	Grain	4MPS	Spray	Control
ASV_468	Bacteria	Proteobacteria	Alphaproteobacteria	Rhodobacterales	Rhodobacteraceae	Unknown_ASV_468	0.000438503	Grain	4MPS	Spray	Control
ASV_568	Bacteria	Actinobacteriota	Thermoleophilia	Solirubrobacterales	67-14	Unknown_ASV_568	0.000438503	Grain	4MPS	Spray	Control
ASV_268	Bacteria	Proteobacteria	Gammaproteobacteria	Burkholderiales	Comamonadaceae	Unknown_ASV_268	0.000438493	Root	1MPT	Seed	Ct0861
ASV_826	Bacteria	Bacteroidota	Bacteroidia	Cytophagales	Microscillaceae	Hassallia	0.000438493	Root	1MPT	Seed	Ct0861
ASV_2449	Bacteria	Chloroflexi	Chloroflexia	Kallotenuales	AKIW781	Unknown_ASV_2449	0.000438479	Root	4MPS	Spray	Ct0861
ASV_367	Bacteria	Armatimonadota	Fimbriimonadia	Fimbriimonadales	Fimbriimonadaceae	Unknown_ASV_367	0.000438479	Root	4MPS	Spray	Ct0861
ASV_1393	Bacteria	Chloroflexi	Chloroflexia	Chloroflexales	Chloroflexaceae	Unknown_ASV_1393	0.000438278	Root	4MPS	Seed	Ct0861
ASV_1812	Bacteria	Actinobacteriota	Actinobacteria	Micromonosporales	Micromonosporaceae	Unknown_ASV_1812	0.000438278	Root	4MPS	Seed	Ct0861
ASV_148	Bacteria	Proteobacteria	Alphaproteobacteria	Rhizobiales	Rhizobiaceae	Unknown_ASV_148	0.000438255	Root	1MPT	Seed	Control
ASV_619	Bacteria	Proteobacteria	Alphaproteobacteria	Rhizobiales	Beijerinckiaceae	Bosea	0.000438255	Root	1MPT	Seed	Control
ASV_1009	Bacteria	Planctomycetota	Planctomycetes	Gemmatales	Gemmataceae	Unknown_ASV_1009	0.000437269	Rhizosphere	4MPS	Seed	Ct0861
ASV_347	Bacteria	Myxococcota	Myxococcia	Myxococcales	Myxococcaceae	Unknown_ASV_347	0.000437269	Rhizosphere	4MPS	Seed	Ct0861
ASV_885	Bacteria	Chloroflexi	Chloroflexia	Thermomicrobiales	JG30-KF-CM45	Unknown_ASV_885	0.000437269	Rhizosphere	4MPS	Seed	Ct0861
ASV_890	Bacteria	Chloroflexi	Anaerolineae	SBR1031	A4b	Unknown_ASV_890	0.000437269	Rhizosphere	4MPS	Seed	Ct0861
ASV_1414	Bacteria	Proteobacteria	Alphaproteobacteria	Rhizobiales	Xanthobacteraceae	Unknown_ASV_1414	0.000436609	Bulk soil	4MPS	Spray	Ct0861
ASV_576	Bacteria	Actinobacteriota	Actinobacteria	Streptomycetales	Streptomycetaceae	Unknown_ASV_576	0.000436609	Bulk soil	4MPS	Spray	Ct0861
ASV_622	Bacteria	Chloroflexi	Chloroflexia	Chloroflexales	Roseiflexaceae	Unknown_ASV_622	0.000436609	Bulk soil	4MPS	Spray	Ct0861
ASV_719	Bacteria	Verrucomicrobiota	Verrucomicrobiae	Pedosphaerales	Pedosphaeraceae	Unknown_ASV_719	0.000436609	Bulk soil	4MPS	Spray	Ct0861
ASV_759	Bacteria	Bacteroidota	Bacteroidia	Chitinophagales	Chitinophagaceae	Flaviaesturariibacter	0.000436609	Bulk soil	4MPS	Spray	Ct0861
ASV_785	Bacteria	Chloroflexi	Chloroflexia	Thermomicrobiales	JG30-KF-CM45	Unknown_ASV_785	0.000436609	Bulk soil	4MPS	Spray	Ct0861
ASV_1699	Bacteria	Verrucomicrobiota	Verrucomicrobiae	Pedosphaerales	Pedosphaeraceae	ADurb.Bin063-1	0.000436513	Bulk soil	4MPS	Seed	Ct0861
ASV_524	Bacteria	Proteobacteria	Alphaproteobacteria	Rhizobiales	Xanthobacteraceae	Unknown_ASV_524	0.000436513	Bulk soil	4MPS	Seed	Ct0861
ASV_655	Bacteria	Planctomycetota	Planctomycetes	Isosphaerales	Isosphaeraceae	Unknown_ASV_655	0.000436513	Bulk soil	4MPS	Seed	Ct0861
ASV_668	Bacteria	Proteobacteria	Alphaproteobacteria	Rhizobiales	Xanthobacteraceae	Unknown_ASV_668	0.000436513	Bulk soil	4MPS	Seed	Ct0861
ASV_850	Bacteria	Firmicutes	Bacilli	Bacillales	Planococcaceae	Domibacillus	0.000436513	Bulk soil	4MPS	Seed	Ct0861
ASV_351	Bacteria	Chloroflexi	Chloroflexia	Thermomicrobiales	JG30-KF-CM45	Unknown_ASV_351	0.000436453	Rhizosphere	1MPT	Seed	Ct0861
ASV_864	Bacteria	Planctomycetota	Phycisphaerae	Tepidisphaerales	WD2101 soil group	Unknown_ASV_864	0.000436453	Rhizosphere	1MPT	Seed	Ct0861
ASV_881	Bacteria	Chloroflexi	Anaerolineae	Caldilineales	Caldilineaceae	Unknown_ASV_881	0.000436453	Rhizosphere	1MPT	Seed	Ct0861
ASV_213	Bacteria	Actinobacteriota	Actinobacteria	Micrococcales	Micrococcaceae	Unknown_ASV_213	0.000436244	Rhizosphere	4MPS	Spray	Control
ASV_523	Bacteria	Acidobacteriota	Vicinamibacteria	Vicinamibacterales	Vicinamibacteraceae	Unknown_ASV_523	0.000436108	Bulk soil	4MPS	Spray	Control
ASV_2768	Bacteria	Bacteroidota	Bacteroidia	Flavobacteriales	Flavobacteriaceae	Gramella	0.000436097	Rhizosphere	4MPS	Seed	Control
ASV_382	Bacteria	Proteobacteria	Gammaproteobacteria	Burkholderiales	Comamonadaceae	Unknown_ASV_382	0.000436097	Rhizosphere	4MPS	Seed	Control
ASV_452	Bacteria	Planctomycetota	Phycisphaerae	Tepidisphaerales	WD2101 soil group	Unknown_ASV_452	0.000436097	Rhizosphere	4MPS	Seed	Control
ASV_585	Bacteria	Proteobacteria	Gammaproteobacteria	Burkholderiales	Alcaligenaceae	Achromobacter	0.000436097	Rhizosphere	4MPS	Seed	Control
ASV_639	Bacteria	Acidobacteriota	Vicinamibacteria	Vicinamibacterales	Vicinamibacteraceae	Unknown_ASV_639	0.000436097	Rhizosphere	4MPS	Seed	Control
ASV_585	Bacteria	Proteobacteria	Gammaproteobacteria	Burkholderiales	Alcaligenaceae	Achromobacter	0.000435909	Bulk soil	1MPT	Seed	Control
ASV_668	Bacteria	Proteobacteria	Alphaproteobacteria	Rhizobiales	Xanthobacteraceae	Unknown_ASV_668	0.000435909	Bulk soil	1MPT	Seed	Control
ASV_888	Bacteria	Proteobacteria	Gammaproteobacteria	Burkholderiales	Comamonadaceae	Unknown_ASV_888	0.000435909	Bulk soil	1MPT	Seed	Control
ASV_900	Bacteria	Proteobacteria	Alphaproteobacteria	Rhizobiales	Devosiaceae	Unknown_ASV_900	0.000435909	Bulk soil	1MPT	Seed	Control
ASV_4487	Bacteria	Proteobacteria	Gammaproteobacteria	Pseudomonadales	Pseudohongiellaceae	Pseudohongiella	0.000435418	Rhizosphere	4MPS	Spray	Ct0861
ASV_505	Bacteria	Bacteroidota	Bacteroidia	Chitinophagales	Chitinophagaceae	Unknown_ASV_505	0.000435418	Rhizosphere	4MPS	Spray	Ct0861
ASV_7662	Bacteria	Actinobacteriota	Actinobacteria	Frankiales	Geodermatophilaceae	Geodermatophilus	0.000435418	Rhizosphere	4MPS	Spray	Ct0861
ASV_1294	Bacteria	Actinobacteriota	Actinobacteria	Frankiales	Sporichthyaceae	Unknown_ASV_1294	0.000435385	Bulk soil	4MPS	Seed	Control
ASV_1443	Bacteria	Bacteroidota	Bacteroidia	Chitinophagales	Saprospiraceae	Unknown_ASV_1443	0.000435385	Bulk soil	4MPS	Seed	Control
ASV_201	Bacteria	Acidobacteriota	Blastocatellia	Blastocatellales	Blastocatellaceae	Unknown_ASV_201	0.000435385	Bulk soil	4MPS	Seed	Control
ASV_2366	Bacteria	Bdellovibrionota	Bdellovibrionia	Bacteriovoracales	Bacteriovoracaceae	Unknown_ASV_2366	0.000435385	Bulk soil	4MPS	Seed	Control
ASV_621	Bacteria	Chloroflexi	Anaerolineae	SBR1031	A4b	Unknown_ASV_621	0.000435385	Bulk soil	4MPS	Seed	Control
ASV_1183	Bacteria	Chloroflexi	Anaerolineae	Caldilineales	Caldilineaceae	Unknown_ASV_1183	0.000435342	Bulk soil	1MPT	Seed	Ct0861
ASV_1310	Bacteria	Acidobacteriota	Blastocatellia	Blastocatellales	Blastocatellaceae	Unknown_ASV_1310	0.000434894	Rhizosphere	1MPT	Seed	Control
ASV_322	Bacteria	Bacteroidota	Bacteroidia	Cytophagales	Microscillaceae	Unknown_ASV_322	0.000434894	Rhizosphere	1MPT	Seed	Control
ASV_462	Bacteria	Proteobacteria	Gammaproteobacteria	Burkholderiales	Comamonadaceae	Unknown_ASV_462	0.000434894	Rhizosphere	1MPT	Seed	Control
ASV_1606	Bacteria	Planctomycetota	Phycisphaerae	Tepidisphaerales	WD2101 soil group	Unknown_ASV_1606	0.000434836	Bulk soil	1MPT	Spray	Control
ASV_527	Bacteria	Bacteroidota	Bacteroidia	Cytophagales	Spirosomaceae	Dyadobacter	0.000434497	Bulk soil	1MPT	Spray	Ct0861
ASV_644	Bacteria	Planctomycetota	Planctomycetes	Gemmatales	Gemmataceae	Unknown_ASV_644	0.000434497	Bulk soil	1MPT	Spray	Ct0861
ASV_821	Bacteria	Planctomycetota	Planctomycetes	Gemmatales	Gemmataceae	Unknown_ASV_821	0.000434497	Bulk soil	1MPT	Spray	Ct0861
ASV_385	Bacteria	Chloroflexi	Chloroflexia	Chloroflexales	Chloroflexaceae	FFCH7168	0.000434229	Rhizosphere	1MPT	Spray	Ct0861
ASV_2553	Bacteria	Proteobacteria	Alphaproteobacteria	Rhizobiales	Rhizobiaceae	Unknown_ASV_2553	0.00043419	Root	4MPS	Spray	Control
ASV_390	Bacteria	Proteobacteria	Alphaproteobacteria	Tistrellales	Geminicoccaceae	Candidatus Alysiosphaera	0.00043419	Root	4MPS	Spray	Control
ASV_6986	Bacteria	Chloroflexi	Anaerolineae	SBR1031	A4b	Unknown_ASV_6986	0.00043419	Root	4MPS	Spray	Control
ASV_595	Bacteria	Chloroflexi	Anaerolineae	SBR1031	A4b	Unknown_ASV_595	0.000434173	Leaf	4MPS	Spray	Control
ASV_755	Bacteria	Proteobacteria	Alphaproteobacteria	Rhizobiales	Devosiaceae	Unknown_ASV_755	0.000434124	Grain	4MPS	Seed	Control
ASV_846	Bacteria	Bacteroidota	Bacteroidia	Cytophagales	Microscillaceae	Unknown_ASV_846	0.000434124	Grain	4MPS	Seed	Control
ASV_1016	Bacteria	Planctomycetota	Phycisphaerae	Tepidisphaerales	WD2101 soil group	Unknown_ASV_1016	0.000434112	Grain	4MPS	Seed	Ct0861
ASV_1131	Bacteria	Planctomycetota	Planctomycetes	Planctomycetales	Gimesiaceae	Unknown_ASV_1131	0.000434112	Grain	4MPS	Seed	Ct0861
ASV_1896	Bacteria	Fibrobacterota	Fibrobacteria	Fibrobacterales	Fibrobacteraceae	possible genus 04	0.000434112	Grain	4MPS	Seed	Ct0861
ASV_447	Bacteria	Planctomycetota	Planctomycetes	Gemmatales	Gemmataceae	Unknown_ASV_447	0.000434112	Grain	4MPS	Seed	Ct0861
ASV_823	Bacteria	Actinobacteriota	Actinobacteria	Corynebacteriales	Nocardiaceae	Rhodococcus	0.000434112	Grain	4MPS	Seed	Ct0861
ASV_1582	Bacteria	Sumerlaeota	Sumerlaeia	Sumerlaeales	Sumerlaeaceae	Sumerlaea	0.00043405	Root	1MPT	Spray	Ct0861
ASV_240	Bacteria	Planctomycetota	Phycisphaerae	Tepidisphaerales	WD2101 soil group	Unknown_ASV_240	0.00043405	Root	1MPT	Spray	Ct0861
ASV_756	Bacteria	Proteobacteria	Alphaproteobacteria	Rhizobiales	Xanthobacteraceae	Pseudorhodoplanes	0.00043405	Root	1MPT	Spray	Ct0861
ASV_838	Bacteria	Gemmatimonadota	Gemmatimonadetes	Gemmatimonadales	Gemmatimonadaceae	Gemmatimonas	0.00043405	Root	1MPT	Spray	Ct0861
ASV_829	Bacteria	Actinobacteriota	Thermoleophilia	Solirubrobacterales	67-14	Unknown_ASV_829	0.000433991	Grain	4MPS	Spray	Ct0861
ASV_402	Bacteria	Proteobacteria	Alphaproteobacteria	Rhizobiales	Devosiaceae	Unknown_ASV_402	0.000433954	Leaf	1MPT	Seed	Ct0861
ASV_1261	Bacteria	Proteobacteria	Alphaproteobacteria	Puniceispirillales	EF100-94H03	Unknown_ASV_1261	0.000433915	Leaf	4MPS	Spray	Ct0861
ASV_1307	Bacteria	Bacteroidota	Bacteroidia	Sphingobacteriales	Sphingobacteriaceae	Sphingobacterium	0.000433876	Root	4MPS	Seed	Control
ASV_1645	Bacteria	Bacteroidota	Bacteroidia	Cytophagales	Cyclobacteriaceae	Catalinimonas	0.000433876	Root	4MPS	Seed	Control
ASV_516	Bacteria	Acidobacteriota	Vicinamibacteria	Vicinamibacterales	Vicinamibacteraceae	Unknown_ASV_516	0.000433876	Root	4MPS	Seed	Control
ASV_558	Bacteria	Acidobacteriota	Vicinamibacteria	Vicinamibacterales	Vicinamibacteraceae	Unknown_ASV_558	0.000433876	Root	4MPS	Seed	Control
ASV_1027	Bacteria	Myxococcota	Myxococcia	Myxococcales	Myxococcaceae	Myxococcus	0.000433788	Grain	4MPS	Spray	Control
ASV_1550	Bacteria	Proteobacteria	Alphaproteobacteria	Rhodobacterales	Rhodobacteraceae	Unknown_ASV_1550	0.000433788	Grain	4MPS	Spray	Control
ASV_2302	Bacteria	Myxococcota	Polyangia	Polyangiales	Sandaracinaceae	Unknown_ASV_2302	0.000433788	Grain	4MPS	Spray	Control
ASV_673	Bacteria	Bacteroidota	Bacteroidia	Chitinophagales	Chitinophagaceae	Unknown_ASV_673	0.000433788	Grain	4MPS	Spray	Control
ASV_129	Bacteria	Acidobacteriota	Vicinamibacteria	Vicinamibacterales	Vicinamibacteraceae	Unknown_ASV_129	0.000433778	Root	1MPT	Seed	Ct0861
ASV_228	Bacteria	Actinobacteriota	Actinobacteria	Glycomycetales	Glycomycetaceae	Glycomyces	0.000433778	Root	1MPT	Seed	Ct0861
ASV_4344	Bacteria	Proteobacteria	Gammaproteobacteria	Burkholderiales	Comamonadaceae	Aquabacterium	0.000433778	Root	1MPT	Seed	Ct0861
ASV_216	Bacteria	Proteobacteria	Alphaproteobacteria	Rhizobiales	Rhizobiaceae	Unknown_ASV_216	0.000433764	Root	4MPS	Spray	Ct0861
ASV_2932	Bacteria	Myxococcota	Polyangia	Polyangiales	Sandaracinaceae	Unknown_ASV_2932	0.000433566	Root	4MPS	Seed	Ct0861
ASV_49	Bacteria	Acidobacteriota	Vicinamibacteria	Vicinamibacterales	Vicinamibacteraceae	Unknown_ASV_49	0.000433566	Root	4MPS	Seed	Ct0861
ASV_1050	Bacteria	Bacteroidota	Bacteroidia	Chitinophagales	Chitinophagaceae	Niabella	0.000433543	Root	1MPT	Seed	Control
ASV_246	Bacteria	Actinobacteriota	Actinobacteria	Propionibacteriales	Nocardioidaceae	Unknown_ASV_246	0.000433543	Root	1MPT	Seed	Control
ASV_867	Bacteria	Actinobacteriota	Thermoleophilia	Solirubrobacterales	67-14	Unknown_ASV_867	0.000433543	Root	1MPT	Seed	Control
ASV_1964	Bacteria	Actinobacteriota	Actinobacteria	Micrococcales	Micrococcaceae	Nesterenkonia	0.000432516	Rhizosphere	4MPS	Seed	Ct0861
ASV_499	Bacteria	Myxococcota	Myxococcia	Myxococcales	Myxococcaceae	Unknown_ASV_499	0.000432516	Rhizosphere	4MPS	Seed	Ct0861
ASV_997	Bacteria	Planctomycetota	Planctomycetes	Pirellulales	Pirellulaceae	Unknown_ASV_997	0.000432516	Rhizosphere	4MPS	Seed	Ct0861
ASV_1058	Bacteria	Acidobacteriota	Vicinamibacteria	Vicinamibacterales	Vicinamibacteraceae	Unknown_ASV_1058	0.000431863	Bulk soil	4MPS	Spray	Ct0861
ASV_1068	Bacteria	Planctomycetota	Phycisphaerae	Tepidisphaerales	WD2101 soil group	Unknown_ASV_1068	0.000431863	Bulk soil	4MPS	Spray	Ct0861
ASV_502	Bacteria	Acidobacteriota	Vicinamibacteria	Vicinamibacterales	Vicinamibacteraceae	Unknown_ASV_502	0.000431863	Bulk soil	4MPS	Spray	Ct0861
ASV_660	Bacteria	Acidobacteriota	Vicinamibacteria	Vicinamibacterales	Vicinamibacteraceae	Unknown_ASV_660	0.000431863	Bulk soil	4MPS	Spray	Ct0861
ASV_1040	Bacteria	Proteobacteria	Alphaproteobacteria	Azospirillales	Azospirillaceae	Desertibacter	0.000431769	Bulk soil	4MPS	Seed	Ct0861
ASV_1043	Bacteria	Acidobacteriota	Vicinamibacteria	Vicinamibacterales	Vicinamibacteraceae	Unknown_ASV_1043	0.000431769	Bulk soil	4MPS	Seed	Ct0861
ASV_2446	Bacteria	Actinobacteriota	Thermoleophilia	Solirubrobacterales	67-14	Unknown_ASV_2446	0.000431769	Bulk soil	4MPS	Seed	Ct0861
ASV_499	Bacteria	Myxococcota	Myxococcia	Myxococcales	Myxococcaceae	Unknown_ASV_499	0.000431769	Bulk soil	4MPS	Seed	Ct0861
ASV_680	Bacteria	Acidobacteriota	Vicinamibacteria	Vicinamibacterales	Vicinamibacteraceae	Unknown_ASV_680	0.000431769	Bulk soil	4MPS	Seed	Ct0861
ASV_758	Bacteria	Acidobacteriota	Vicinamibacteria	Vicinamibacterales	Vicinamibacteraceae	Unknown_ASV_758	0.000431769	Bulk soil	4MPS	Seed	Ct0861
ASV_1481	Bacteria	Gemmatimonadota	Gemmatimonadetes	Gemmatimonadales	Gemmatimonadaceae	Unknown_ASV_1481	0.000431503	Rhizosphere	4MPS	Spray	Control
ASV_205	Bacteria	Proteobacteria	Alphaproteobacteria	Rhizobiales	Rhizobiaceae	Unknown_ASV_205	0.000431503	Rhizosphere	4MPS	Spray	Control
ASV_304	Bacteria	Proteobacteria	Gammaproteobacteria	Burkholderiales	TRA3-20	Unknown_ASV_304	0.000431503	Rhizosphere	4MPS	Spray	Control
ASV_749	Bacteria	Acidobacteriota	Vicinamibacteria	Vicinamibacterales	Vicinamibacteraceae	Unknown_ASV_749	0.000431503	Rhizosphere	4MPS	Spray	Control
ASV_843	Bacteria	Proteobacteria	Gammaproteobacteria	Burkholderiales	Oxalobacteraceae	Unknown_ASV_843	0.000431503	Rhizosphere	4MPS	Spray	Control
ASV_987	Bacteria	Bacteroidota	Bacteroidia	Cytophagales	Microscillaceae	Chryseolinea	0.000431503	Rhizosphere	4MPS	Spray	Control
ASV_1418	Bacteria	Proteobacteria	Alphaproteobacteria	Rhizobiales	Labraceae	Labrys	0.000431368	Bulk soil	4MPS	Spray	Control
ASV_621	Bacteria	Chloroflexi	Anaerolineae	SBR1031	A4b	Unknown_ASV_621	0.000431368	Bulk soil	4MPS	Spray	Control
ASV_741	Bacteria	Bacteroidota	Bacteroidia	Chitinophagales	Chitinophagaceae	Unknown_ASV_741	0.000431368	Bulk soil	4MPS	Spray	Control
ASV_982	Bacteria	Myxococcota	Polyangia	Polyangiales	BIrii41	Unknown_ASV_982	0.000431368	Bulk soil	4MPS	Spray	Control
ASV_1153	Bacteria	Proteobacteria	Alphaproteobacteria	Rhizobiales	Devosiaceae	Unknown_ASV_1153	0.000431357	Rhizosphere	4MPS	Seed	Control
ASV_1374	Bacteria	Gemmatimonadota	Gemmatimonadetes	Gemmatimonadales	Gemmatimonadaceae	Gemmatirosa	0.000431357	Rhizosphere	4MPS	Seed	Control
ASV_348	Bacteria	Planctomycetota	Phycisphaerae	Tepidisphaerales	WD2101 soil group	Unknown_ASV_348	0.000431357	Rhizosphere	4MPS	Seed	Control
ASV_476	Bacteria	Actinobacteriota	Actinobacteria	Frankiales	Geodermatophilaceae	Unknown_ASV_476	0.000431357	Rhizosphere	4MPS	Seed	Control
ASV_1778	Bacteria	Bdellovibrionota	Oligoflexia	Oligoflexales	Oligoflexaceae	Unknown_ASV_1778	0.000431171	Bulk soil	1MPT	Seed	Control
ASV_1813	Bacteria	Bacteroidota	Bacteroidia	Chitinophagales	Saprospiraceae	Unknown_ASV_1813	0.000431171	Bulk soil	1MPT	Seed	Control
ASV_382	Bacteria	Proteobacteria	Gammaproteobacteria	Burkholderiales	Comamonadaceae	Unknown_ASV_382	0.000431171	Bulk soil	1MPT	Seed	Control
ASV_666	Bacteria	Firmicutes	Bacilli	Bacillales	Planococcaceae	Unknown_ASV_666	0.000431171	Bulk soil	1MPT	Seed	Control
ASV_97	Bacteria	Actinobacteriota	Actinobacteria	Micrococcales	Micrococcaceae	Paenarthrobacter	0.000431171	Bulk soil	1MPT	Seed	Control
ASV_266	Bacteria	Actinobacteriota	Actinobacteria	Micromonosporales	Micromonosporaceae	Unknown_ASV_266	0.00043072	Rhizosphere	1MPT	Spray	Control
ASV_284	Bacteria	Actinobacteriota	Actinobacteria	Micrococcales	Micrococcaceae	Citricoccus	0.00043072	Rhizosphere	1MPT	Spray	Control
ASV_579	Bacteria	Proteobacteria	Gammaproteobacteria	Burkholderiales	Oxalobacteraceae	Unknown_ASV_579	0.000430686	Rhizosphere	4MPS	Spray	Ct0861
ASV_628	Bacteria	Planctomycetota	Planctomycetes	Gemmatales	Gemmataceae	Unknown_ASV_628	0.000430686	Rhizosphere	4MPS	Spray	Ct0861
ASV_668	Bacteria	Proteobacteria	Alphaproteobacteria	Rhizobiales	Xanthobacteraceae	Unknown_ASV_668	0.000430686	Rhizosphere	4MPS	Spray	Ct0861
ASV_843	Bacteria	Proteobacteria	Gammaproteobacteria	Burkholderiales	Oxalobacteraceae	Unknown_ASV_843	0.000430686	Rhizosphere	4MPS	Spray	Ct0861
ASV_494	Bacteria	Gemmatimonadota	Longimicrobia	Longimicrobiales	Longimicrobiaceae	Unknown_ASV_494	0.00043061	Bulk soil	1MPT	Seed	Ct0861
ASV_700	Bacteria	Firmicutes	Bacilli	Bacillales	Planococcaceae	Unknown_ASV_700	0.00043061	Bulk soil	1MPT	Seed	Ct0861
ASV_994	Bacteria	Proteobacteria	Gammaproteobacteria	Burkholderiales	Comamonadaceae	Caenimonas	0.00043061	Bulk soil	1MPT	Seed	Ct0861
ASV_2270	Bacteria	Proteobacteria	Gammaproteobacteria	Burkholderiales	Comamonadaceae	Acidovorax	0.000430166	Rhizosphere	1MPT	Seed	Control
ASV_1692	Bacteria	Proteobacteria	Gammaproteobacteria	Legionellales	Legionellaceae	Legionella	0.00043011	Bulk soil	1MPT	Spray	Control
ASV_3601	Bacteria	Myxococcota	Polyangia	Nannocystales	Nannocystaceae	Nannocystis	0.00043011	Bulk soil	1MPT	Spray	Control
ASV_481	Bacteria	Proteobacteria	Gammaproteobacteria	Burkholderiales	Comamonadaceae	[Polyangium] brachysporum group	0.00043011	Bulk soil	1MPT	Spray	Control
ASV_529	Bacteria	Bacteroidota	Bacteroidia	Cytophagales	Microscillaceae	Unknown_ASV_529	0.00043011	Bulk soil	1MPT	Spray	Control
ASV_786	Bacteria	Bacteroidota	Bacteroidia	Sphingobacteriales	env.OPS 17	Unknown_ASV_786	0.00043011	Bulk soil	1MPT	Spray	Control
ASV_881	Bacteria	Chloroflexi	Anaerolineae	Caldilineales	Caldilineaceae	Unknown_ASV_881	0.00043011	Bulk soil	1MPT	Spray	Control
ASV_900	Bacteria	Proteobacteria	Alphaproteobacteria	Rhizobiales	Devosiaceae	Unknown_ASV_900	0.00043011	Bulk soil	1MPT	Spray	Control
ASV_367	Bacteria	Armatimonadota	Fimbriimonadia	Fimbriimonadales	Fimbriimonadaceae	Unknown_ASV_367	0.000429774	Bulk soil	1MPT	Spray	Ct0861
ASV_839	Bacteria	Myxococcota	Myxococcia	Myxococcales	Myxococcaceae	Unknown_ASV_839	0.000429774	Bulk soil	1MPT	Spray	Ct0861
ASV_417	Bacteria	Chloroflexi	Chloroflexia	Thermomicrobiales	JG30-KF-CM45	Unknown_ASV_417	0.000429509	Rhizosphere	1MPT	Spray	Ct0861
ASV_456	Bacteria	Proteobacteria	Alphaproteobacteria	Rhizobiales	Xanthobacteraceae	Bradyrhizobium	0.000429509	Rhizosphere	1MPT	Spray	Ct0861
ASV_49	Bacteria	Acidobacteriota	Vicinamibacteria	Vicinamibacterales	Vicinamibacteraceae	Unknown_ASV_49	0.00042947	Root	4MPS	Spray	Control
ASV_1015	Bacteria	Chloroflexi	Anaerolineae	Caldilineales	Caldilineaceae	Unknown_ASV_1015	0.000429454	Leaf	4MPS	Spray	Control
ASV_922	Bacteria	Proteobacteria	Gammaproteobacteria	Burkholderiales	Oxalobacteraceae	Duganella	0.000429454	Leaf	4MPS	Spray	Control
ASV_621	Bacteria	Chloroflexi	Anaerolineae	SBR1031	A4b	Unknown_ASV_621	0.000429405	Grain	4MPS	Seed	Control
ASV_1276	Bacteria	Bacteroidota	Bacteroidia	Chitinophagales	Chitinophagaceae	Chitinophaga	0.000429393	Grain	4MPS	Seed	Ct0861
ASV_1697	Bacteria	Verrucomicrobiota	Verrucomicrobiae	Pedosphaerales	Pedosphaeraceae	Unknown_ASV_1697	0.000429393	Grain	4MPS	Seed	Ct0861
ASV_2270	Bacteria	Proteobacteria	Gammaproteobacteria	Burkholderiales	Comamonadaceae	Acidovorax	0.000429332	Root	1MPT	Spray	Ct0861
ASV_92	Bacteria	Acidobacteriota	Vicinamibacteria	Vicinamibacterales	Vicinamibacteraceae	Unknown_ASV_92	0.000429332	Root	1MPT	Spray	Ct0861
ASV_307	Bacteria	Acidobacteriota	Vicinamibacteria	Vicinamibacterales	Vicinamibacteraceae	Unknown_ASV_307	0.00042932	Root	1MPT	Spray	Control
ASV_544	Bacteria	Proteobacteria	Gammaproteobacteria	Burkholderiales	Burkholderiaceae	Lautropia	0.00042932	Root	1MPT	Spray	Control
ASV_3055	Bacteria	Chloroflexi	Chloroflexia	Thermomicrobiales	JG30-KF-CM45	Unknown_ASV_3055	0.000429274	Grain	4MPS	Spray	Ct0861
ASV_450	Bacteria	Proteobacteria	Gammaproteobacteria	Burkholderiales	TRA3-20	Unknown_ASV_450	0.000429274	Grain	4MPS	Spray	Ct0861
ASV_539	Bacteria	Proteobacteria	Alphaproteobacteria	Tistrellales	Geminicoccaceae	Unknown_ASV_539	0.000429274	Grain	4MPS	Spray	Ct0861
ASV_992	Bacteria	Bacteroidota	Bacteroidia	Flavobacteriales	Weeksellaceae	Chryseobacterium	0.000429274	Grain	4MPS	Spray	Ct0861
ASV_143	Bacteria	Proteobacteria	Gammaproteobacteria	Burkholderiales	Nitrosomonadaceae	Nitrosospira	0.000429237	Leaf	1MPT	Seed	Ct0861
ASV_1063	Bacteria	Chloroflexi	Chloroflexia	Kallotenuales	AKIW781	Unknown_ASV_1063	0.000429199	Leaf	4MPS	Spray	Ct0861
ASV_470	Bacteria	Planctomycetota	Planctomycetes	Gemmatales	Gemmataceae	Unknown_ASV_470	0.000429199	Leaf	4MPS	Spray	Ct0861
ASV_1428	Bacteria	Firmicutes	Bacilli	Bacillales	Bacillaceae	Unknown_ASV_1428	0.000429073	Grain	4MPS	Spray	Control
ASV_2798	Bacteria	Planctomycetota	Planctomycetes	Gemmatales	Gemmataceae	Unknown_ASV_2798	0.000429073	Grain	4MPS	Spray	Control
ASV_501	Bacteria	Planctomycetota	Planctomycetes	Gemmatales	Gemmataceae	Unknown_ASV_501	0.000429073	Grain	4MPS	Spray	Control
ASV_565	Bacteria	Proteobacteria	Alphaproteobacteria	Sphingomonadales	Sphingomonadaceae	Unknown_ASV_565	0.000429073	Grain	4MPS	Spray	Control
ASV_622	Bacteria	Chloroflexi	Chloroflexia	Chloroflexales	Roseiflexaceae	Unknown_ASV_622	0.000429073	Grain	4MPS	Spray	Control
ASV_676	Bacteria	Planctomycetota	Planctomycetes	Gemmatales	Gemmataceae	Unknown_ASV_676	0.000429073	Grain	4MPS	Spray	Control
ASV_1896	Bacteria	Fibrobacterota	Fibrobacteria	Fibrobacterales	Fibrobacteraceae	possible genus 04	0.000429063	Root	1MPT	Seed	Ct0861
ASV_879	Bacteria	Proteobacteria	Gammaproteobacteria	Burkholderiales	Comamonadaceae	Unknown_ASV_879	0.000429049	Root	4MPS	Spray	Ct0861
ASV_6885	Bacteria	Planctomycetota	Planctomycetes	Isosphaerales	Isosphaeraceae	Isosphaera	0.000428853	Root	4MPS	Seed	Ct0861
ASV_669	Bacteria	Actinobacteriota	Thermoleophilia	Solirubrobacterales	67-14	Unknown_ASV_669	0.000428831	Root	1MPT	Seed	Control
ASV_838	Bacteria	Gemmatimonadota	Gemmatimonadetes	Gemmatimonadales	Gemmatimonadaceae	Gemmatimonas	0.000428831	Root	1MPT	Seed	Control
ASV_440	Bacteria	Chloroflexi	Chloroflexia	Thermomicrobiales	JG30-KF-CM45	Unknown_ASV_440	0.000427763	Rhizosphere	4MPS	Seed	Ct0861
ASV_719	Bacteria	Verrucomicrobiota	Verrucomicrobiae	Pedosphaerales	Pedosphaeraceae	Unknown_ASV_719	0.000427763	Rhizosphere	4MPS	Seed	Ct0861
ASV_769	Bacteria	Proteobacteria	Alphaproteobacteria	Rhizobiales	Xanthobacteraceae	Unknown_ASV_769	0.000427763	Rhizosphere	4MPS	Seed	Ct0861
ASV_699	Bacteria	Proteobacteria	Alphaproteobacteria	Rhizobiales	Rhizobiaceae	Mesorhizobium	0.000427117	Bulk soil	4MPS	Spray	Ct0861
ASV_1058	Bacteria	Acidobacteriota	Vicinamibacteria	Vicinamibacterales	Vicinamibacteraceae	Unknown_ASV_1058	0.000427024	Bulk soil	4MPS	Seed	Ct0861
ASV_1736	Bacteria	Proteobacteria	Gammaproteobacteria	Burkholderiales	Nitrosomonadaceae	oc32	0.000427024	Bulk soil	4MPS	Seed	Ct0861
ASV_212	Bacteria	Proteobacteria	Alphaproteobacteria	Rhizobiales	Rhizobiaceae	Neorhizobium	0.000427024	Bulk soil	4MPS	Seed	Ct0861
ASV_622	Bacteria	Chloroflexi	Chloroflexia	Chloroflexales	Roseiflexaceae	Unknown_ASV_622	0.000427024	Bulk soil	4MPS	Seed	Ct0861
ASV_727	Bacteria	Planctomycetota	Planctomycetes	Gemmatales	Gemmataceae	Unknown_ASV_727	0.000427024	Bulk soil	4MPS	Seed	Ct0861
ASV_1374	Bacteria	Gemmatimonadota	Gemmatimonadetes	Gemmatimonadales	Gemmatimonadaceae	Gemmatirosa	0.000426965	Rhizosphere	1MPT	Seed	Ct0861
ASV_175	Bacteria	Acidobacteriota	Vicinamibacteria	Vicinamibacterales	Vicinamibacteraceae	Unknown_ASV_175	0.000426965	Rhizosphere	1MPT	Seed	Ct0861
ASV_668	Bacteria	Proteobacteria	Alphaproteobacteria	Rhizobiales	Xanthobacteraceae	Unknown_ASV_668	0.000426965	Rhizosphere	1MPT	Seed	Ct0861
ASV_375	Bacteria	Chloroflexi	Chloroflexia	Chloroflexales	Roseiflexaceae	Unknown_ASV_375	0.000426761	Rhizosphere	4MPS	Spray	Control
ASV_610	Bacteria	Bacteroidota	Bacteroidia	Sphingobacteriales	Sphingobacteriaceae	Olivibacter	0.000426761	Rhizosphere	4MPS	Spray	Control
ASV_726	Bacteria	Acidobacteriota	Vicinamibacteria	Vicinamibacterales	Vicinamibacteraceae	Unknown_ASV_726	0.000426761	Rhizosphere	4MPS	Spray	Control
ASV_182	Bacteria	Firmicutes	Bacilli	Bacillales	Planococcaceae	Unknown_ASV_182	0.000426627	Bulk soil	4MPS	Spray	Control
ASV_502	Bacteria	Acidobacteriota	Vicinamibacteria	Vicinamibacterales	Vicinamibacteraceae	Unknown_ASV_502	0.000426627	Bulk soil	4MPS	Spray	Control
ASV_408	Bacteria	Planctomycetota	Phycisphaerae	Tepidisphaerales	WD2101 soil group	Unknown_ASV_408	0.000426617	Rhizosphere	4MPS	Seed	Control
ASV_4411	Bacteria	Proteobacteria	Gammaproteobacteria	Pseudomonadales	Alcanivoracaceae1	Alcanivorax	0.000426617	Rhizosphere	4MPS	Seed	Control
ASV_493	Bacteria	Actinobacteriota	Actinobacteria	Streptomycetales	Streptomycetaceae	Unknown_ASV_493	0.000426617	Rhizosphere	4MPS	Seed	Control
ASV_511	Bacteria	Actinobacteriota	Thermoleophilia	Solirubrobacterales	67-14	Unknown_ASV_511	0.000426617	Rhizosphere	4MPS	Seed	Control
ASV_598	Bacteria	Planctomycetota	Phycisphaerae	Tepidisphaerales	WD2101 soil group	Unknown_ASV_598	0.000426617	Rhizosphere	4MPS	Seed	Control
ASV_619	Bacteria	Proteobacteria	Alphaproteobacteria	Rhizobiales	Beijerinckiaceae	Bosea	0.000426617	Rhizosphere	4MPS	Seed	Control
ASV_699	Bacteria	Proteobacteria	Alphaproteobacteria	Rhizobiales	Rhizobiaceae	Mesorhizobium	0.000426617	Rhizosphere	4MPS	Seed	Control
ASV_797	Bacteria	Planctomycetota	Planctomycetes	Gemmatales	Gemmataceae	Unknown_ASV_797	0.000426617	Rhizosphere	4MPS	Seed	Control
ASV_810	Bacteria	Planctomycetota	Phycisphaerae	Tepidisphaerales	WD2101 soil group	Unknown_ASV_810	0.000426617	Rhizosphere	4MPS	Seed	Control
ASV_879	Bacteria	Proteobacteria	Gammaproteobacteria	Burkholderiales	Comamonadaceae	Unknown_ASV_879	0.000426617	Rhizosphere	4MPS	Seed	Control
ASV_890	Bacteria	Chloroflexi	Anaerolineae	SBR1031	A4b	Unknown_ASV_890	0.000426617	Rhizosphere	4MPS	Seed	Control
ASV_1142	Bacteria	Planctomycetota	Planctomycetes	Pirellulales	Pirellulaceae	Unknown_ASV_1142	0.000426433	Bulk soil	1MPT	Seed	Control
ASV_859	Bacteria	Proteobacteria	Alphaproteobacteria	Rhizobiales	Rhizobiaceae	Unknown_ASV_859	0.000426433	Bulk soil	1MPT	Seed	Control
ASV_2557	Bacteria	Bacteroidota	Bacteroidia	Cytophagales	Cytophagaceae	Rhodocytophaga	0.000425987	Rhizosphere	1MPT	Spray	Control
ASV_717	Bacteria	Planctomycetota	Phycisphaerae	Tepidisphaerales	WD2101 soil group	Unknown_ASV_717	0.000425987	Rhizosphere	1MPT	Spray	Control
ASV_1206	Bacteria	Proteobacteria	Alphaproteobacteria	Kiloniellales	Kiloniellaceae	Pelagibius	0.000425953	Rhizosphere	4MPS	Spray	Ct0861
ASV_347	Bacteria	Myxococcota	Myxococcia	Myxococcales	Myxococcaceae	Unknown_ASV_347	0.000425953	Rhizosphere	4MPS	Spray	Ct0861
ASV_888	Bacteria	Proteobacteria	Gammaproteobacteria	Burkholderiales	Comamonadaceae	Unknown_ASV_888	0.000425953	Rhizosphere	4MPS	Spray	Ct0861
ASV_927	Bacteria	Actinobacteriota	Actinobacteria	Micrococcales	Micrococcaceae	Unknown_ASV_927	0.000425953	Rhizosphere	4MPS	Spray	Ct0861
ASV_502	Bacteria	Acidobacteriota	Vicinamibacteria	Vicinamibacterales	Vicinamibacteraceae	Unknown_ASV_502	0.000425921	Bulk soil	4MPS	Seed	Control
ASV_793	Bacteria	Actinobacteriota	Actinobacteria	Micromonosporales	Micromonosporaceae	Couchioplanes	0.000425921	Bulk soil	4MPS	Seed	Control
ASV_1063	Bacteria	Chloroflexi	Chloroflexia	Kallotenuales	AKIW781	Unknown_ASV_1063	0.000425878	Bulk soil	1MPT	Seed	Ct0861
ASV_1432	Bacteria	Firmicutes	Bacilli	Thermoactinomycetales	Thermoactinomycetaceae	Melghirimyces	0.000425878	Bulk soil	1MPT	Seed	Ct0861
ASV_698	Bacteria	Planctomycetota	Planctomycetes	Planctomycetales	Rubinisphaeraceae	Planctomicrobium	0.000425878	Bulk soil	1MPT	Seed	Ct0861
ASV_900	Bacteria	Proteobacteria	Alphaproteobacteria	Rhizobiales	Devosiaceae	Unknown_ASV_900	0.000425878	Bulk soil	1MPT	Seed	Ct0861
ASV_1073	Bacteria	Proteobacteria	Alphaproteobacteria	Rhizobiales	Rhizobiaceae	Unknown_ASV_1073	0.000425439	Rhizosphere	1MPT	Seed	Control
ASV_1142	Bacteria	Planctomycetota	Planctomycetes	Pirellulales	Pirellulaceae	Unknown_ASV_1142	0.000425439	Rhizosphere	1MPT	Seed	Control
ASV_1277	Bacteria	Planctomycetota	Phycisphaerae	Tepidisphaerales	WD2101 soil group	Unknown_ASV_1277	0.000425439	Rhizosphere	1MPT	Seed	Control
ASV_360	Bacteria	Acidobacteriota	Vicinamibacteria	Vicinamibacterales	Vicinamibacteraceae	Unknown_ASV_360	0.000425439	Rhizosphere	1MPT	Seed	Control
ASV_440	Bacteria	Chloroflexi	Chloroflexia	Thermomicrobiales	JG30-KF-CM45	Unknown_ASV_440	0.000425439	Rhizosphere	1MPT	Seed	Control
ASV_746	Bacteria	Proteobacteria	Alphaproteobacteria	Reyranellales	Reyranellaceae	Unknown_ASV_746	0.000425383	Bulk soil	1MPT	Spray	Control
ASV_1283	Bacteria	Actinobacteriota	Actinobacteria	Streptosporangiales	Nocardiopsaceae	Nocardiopsis	0.000425052	Bulk soil	1MPT	Spray	Ct0861
ASV_318	Bacteria	Proteobacteria	Gammaproteobacteria	Burkholderiales	Comamonadaceae	Unknown_ASV_318	0.000425052	Bulk soil	1MPT	Spray	Ct0861
ASV_808	Bacteria	Acidobacteriota	Vicinamibacteria	Vicinamibacterales	Vicinamibacteraceae	Unknown_ASV_808	0.000425052	Bulk soil	1MPT	Spray	Ct0861
ASV_933	Bacteria	Proteobacteria	Gammaproteobacteria	Pseudomonadales	Pseudomonadaceae	Azotobacter	0.000425052	Bulk soil	1MPT	Spray	Ct0861
ASV_1210	Bacteria	Chloroflexi	Anaerolineae	SBR1031	A4b	Unknown_ASV_1210	0.000424751	Root	4MPS	Spray	Control
ASV_717	Bacteria	Planctomycetota	Phycisphaerae	Tepidisphaerales	WD2101 soil group	Unknown_ASV_717	0.000424735	Leaf	4MPS	Spray	Control
ASV_739	Bacteria	Proteobacteria	Alphaproteobacteria	Rhodobacterales	Rhodobacteraceae	Unknown_ASV_739	0.000424735	Leaf	4MPS	Spray	Control
ASV_564	Bacteria	Firmicutes	Bacilli	Bacillales	Bacillaceae	Unknown_ASV_564	0.000424687	Grain	4MPS	Seed	Control
ASV_649	Bacteria	Chloroflexi	Chloroflexia	Chloroflexales	Roseiflexaceae	Unknown_ASV_649	0.000424687	Grain	4MPS	Seed	Control
ASV_496	Bacteria	Actinobacteriota	Actinobacteria	Micrococcales	Promicromonosporaceae	Cellulosimicrobium	0.000424675	Grain	4MPS	Seed	Ct0861
ASV_743	Bacteria	Chloroflexi	Anaerolineae	Caldilineales	Caldilineaceae	Unknown_ASV_743	0.000424675	Grain	4MPS	Seed	Ct0861
ASV_964	Bacteria	Proteobacteria	Alphaproteobacteria	Rhizobiales	Amb-16S-1323	Unknown_ASV_964	0.000424675	Grain	4MPS	Seed	Ct0861
ASV_1942	Bacteria	Actinobacteriota	Actinobacteria	Pseudonocardiales	Pseudonocardiaceae	Kibdelosporangium	0.000424614	Root	1MPT	Spray	Ct0861
ASV_381	Bacteria	Proteobacteria	Gammaproteobacteria	Pseudomonadales	Cellvibrionaceae	Unknown_ASV_381	0.000424614	Root	1MPT	Spray	Ct0861
ASV_332	Bacteria	Bacteroidota	Bacteroidia	Chitinophagales	Saprospiraceae	Unknown_ASV_332	0.000424602	Root	1MPT	Spray	Control
ASV_939	Bacteria	Bacteroidota	Bacteroidia	Chitinophagales	Chitinophagaceae	Unknown_ASV_939	0.000424602	Root	1MPT	Spray	Control
ASV_241	Bacteria	Proteobacteria	Gammaproteobacteria	Pseudomonadales	Halomonadaceae	Halomonas	0.000424556	Grain	4MPS	Spray	Ct0861
ASV_469	Bacteria	Proteobacteria	Alphaproteobacteria	Acetobacterales	Acetobacteraceae	Unknown_ASV_469	0.000424556	Grain	4MPS	Spray	Ct0861
ASV_473	Bacteria	Chloroflexi	Chloroflexia	Thermomicrobiales	JG30-KF-CM45	Unknown_ASV_473	0.000424556	Grain	4MPS	Spray	Ct0861
ASV_696	Bacteria	Gemmatimonadota	Longimicrobia	Longimicrobiales	Longimicrobiaceae	Unknown_ASV_696	0.000424556	Grain	4MPS	Spray	Ct0861
ASV_999	Bacteria	Chloroflexi	Anaerolineae	SBR1031	A4b	Unknown_ASV_999	0.000424556	Grain	4MPS	Spray	Ct0861
ASV_19783	Bacteria	Firmicutes	Bacilli	Lactobacillales	Carnobacteriaceae	Carnobacterium	0.00042452	Leaf	1MPT	Seed	Ct0861
ASV_440	Bacteria	Chloroflexi	Chloroflexia	Thermomicrobiales	JG30-KF-CM45	Unknown_ASV_440	0.000424482	Leaf	4MPS	Spray	Ct0861
ASV_643	Bacteria	Chloroflexi	Ktedonobacteria	Ktedonobacterales	Ktedonobacteraceae	1959-1	0.000424482	Leaf	4MPS	Spray	Ct0861
ASV_1538	Bacteria	Actinobacteriota	Actinobacteria	Micrococcales	Dermabacteraceae	Brachybacterium	0.000424444	Root	4MPS	Seed	Control
ASV_2700	Bacteria	Planctomycetota	Planctomycetes	Pirellulales	Pirellulaceae	Unknown_ASV_2700	0.000424444	Root	4MPS	Seed	Control
ASV_2884	Bacteria	Proteobacteria	Alphaproteobacteria	Rhizobiales	Rhizobiaceae	Unknown_ASV_2884	0.000424444	Root	4MPS	Seed	Control
ASV_70	Bacteria	Proteobacteria	Gammaproteobacteria	Burkholderiales	Nitrosomonadaceae	Ellin6067	0.000424444	Root	4MPS	Seed	Control
ASV_680	Bacteria	Acidobacteriota	Vicinamibacteria	Vicinamibacterales	Vicinamibacteraceae	Unknown_ASV_680	0.000424358	Grain	4MPS	Spray	Control
ASV_760	Bacteria	Proteobacteria	Gammaproteobacteria	Pseudomonadales	Cellvibrionaceae	Unknown_ASV_760	0.000424358	Grain	4MPS	Spray	Control
ASV_2579	Bacteria	Proteobacteria	Gammaproteobacteria	Enterobacterales	Alteromonadaceae	Rheinheimera	0.000424348	Root	1MPT	Seed	Ct0861
ASV_3039	Bacteria	Planctomycetota	Planctomycetes	Pirellulales	Pirellulaceae	Unknown_ASV_3039	0.000424334	Root	4MPS	Spray	Ct0861
ASV_4767	Bacteria	Proteobacteria	Alphaproteobacteria	Rhizobiales	Xanthobacteraceae	Afipia	0.000424334	Root	4MPS	Spray	Ct0861
ASV_1103	Bacteria	Gemmatimonadota	Longimicrobia	Longimicrobiales	Longimicrobiaceae	YC-ZSS-LKJ147	0.000424284	Leaf	1MPT	Spray	Control
ASV_1154	Bacteria	Actinobacteriota	Thermoleophilia	Solirubrobacterales	67-14	Unknown_ASV_1154	0.000424284	Leaf	1MPT	Spray	Control
ASV_11990	Bacteria	Proteobacteria	Gammaproteobacteria	Burkholderiales	Comamonadaceae	Unknown_ASV_11990	0.000424284	Leaf	1MPT	Spray	Control
ASV_1206	Bacteria	Proteobacteria	Alphaproteobacteria	Kiloniellales	Kiloniellaceae	Pelagibius	0.000424284	Leaf	1MPT	Spray	Control
ASV_1271	Bacteria	Bacteroidota	Bacteroidia	Sphingobacteriales	AKYH767	Unknown_ASV_1271	0.000424284	Leaf	1MPT	Spray	Control
ASV_1515	Bacteria	Proteobacteria	Alphaproteobacteria	Reyranellales	Reyranellaceae	Unknown_ASV_1515	0.000424284	Leaf	1MPT	Spray	Control
ASV_347	Bacteria	Myxococcota	Myxococcia	Myxococcales	Myxococcaceae	Unknown_ASV_347	0.000424284	Leaf	1MPT	Spray	Control
ASV_469	Bacteria	Proteobacteria	Alphaproteobacteria	Acetobacterales	Acetobacteraceae	Unknown_ASV_469	0.000424284	Leaf	1MPT	Spray	Control
ASV_508	Bacteria	Acidobacteriota	Acidobacteriae	Bryobacterales	Bryobacteraceae	Bryobacter	0.000424284	Leaf	1MPT	Spray	Control
ASV_619	Bacteria	Proteobacteria	Alphaproteobacteria	Rhizobiales	Beijerinckiaceae	Bosea	0.000424284	Leaf	1MPT	Spray	Control
ASV_97	Bacteria	Actinobacteriota	Actinobacteria	Micrococcales	Micrococcaceae	Paenarthrobacter	0.000424284	Leaf	1MPT	Spray	Control
ASV_2882	Bacteria	Firmicutes	Bacilli	Paenibacillales	Paenibacillaceae	Paenibacillus	0.00042414	Root	4MPS	Seed	Ct0861
ASV_7346	Bacteria	Proteobacteria	Gammaproteobacteria	Burkholderiales	Comamonadaceae	Unknown_ASV_7346	0.00042414	Root	4MPS	Seed	Ct0861
ASV_1240	Bacteria	Gemmatimonadota	Longimicrobia	Longimicrobiales	Longimicrobiaceae	Unknown_ASV_1240	0.000424118	Root	1MPT	Seed	Control
ASV_18606	Bacteria	Proteobacteria	Gammaproteobacteria	Burkholderiales	Oxalobacteraceae	Herbaspirillum	0.000424118	Root	1MPT	Seed	Control
ASV_610	Bacteria	Bacteroidota	Bacteroidia	Sphingobacteriales	Sphingobacteriaceae	Olivibacter	0.000424118	Root	1MPT	Seed	Control
ASV_826	Bacteria	Bacteroidota	Bacteroidia	Cytophagales	Microscillaceae	Hassallia	0.000424118	Root	1MPT	Seed	Control
ASV_8529	Bacteria	Planctomycetota	Planctomycetes	Isosphaerales	Isosphaeraceae	Unknown_ASV_8529	0.000424118	Root	1MPT	Seed	Control
ASV_1059	Bacteria	Firmicutes	Bacilli	Paenibacillales	Paenibacillaceae	Unknown_ASV_1059	0.00042301	Rhizosphere	4MPS	Seed	Ct0861
ASV_1144	Bacteria	Proteobacteria	Gammaproteobacteria	Nitrosococcales	Nitrosococcaceae	SZB85	0.00042301	Rhizosphere	4MPS	Seed	Ct0861
ASV_455	Bacteria	Gemmatimonadota	Gemmatimonadetes	Gemmatimonadales	Gemmatimonadaceae	Unknown_ASV_455	0.00042301	Rhizosphere	4MPS	Seed	Ct0861
ASV_715	Bacteria	Planctomycetota	Planctomycetes	Planctomycetales	Rubinisphaeraceae	Unknown_ASV_715	0.00042301	Rhizosphere	4MPS	Seed	Ct0861
ASV_1026	Bacteria	Proteobacteria	Alphaproteobacteria	Rhizobiales	Devosiaceae	Unknown_ASV_1026	0.000422371	Bulk soil	4MPS	Spray	Ct0861
ASV_2275	Bacteria	Planctomycetota	Planctomycetes	Isosphaerales	Isosphaeraceae	Singulisphaera	0.000422371	Bulk soil	4MPS	Spray	Ct0861
ASV_459	Bacteria	Acidobacteriota	Blastocatellia	Blastocatellales	Blastocatellaceae	Unknown_ASV_459	0.000422371	Bulk soil	4MPS	Spray	Ct0861
ASV_563	Bacteria	Proteobacteria	Gammaproteobacteria	Xanthomonadales	Xanthomonadaceae	Luteimonas	0.000422371	Bulk soil	4MPS	Spray	Ct0861
ASV_675	Bacteria	Proteobacteria	Alphaproteobacteria	Rhizobiales	Xanthobacteraceae	Unknown_ASV_675	0.000422371	Bulk soil	4MPS	Spray	Ct0861
ASV_1366	Bacteria	Proteobacteria	Gammaproteobacteria	Burkholderiales	Burkholderiaceae	Limnobacter	0.000422279	Bulk soil	4MPS	Seed	Ct0861
ASV_636	Bacteria	Actinobacteriota	Actinobacteria	Pseudonocardiales	Pseudonocardiaceae	Saccharothrix	0.000422221	Rhizosphere	1MPT	Seed	Ct0861
ASV_876	Bacteria	Proteobacteria	Alphaproteobacteria	Micropepsales	Micropepsaceae	Unknown_ASV_876	0.000422019	Rhizosphere	4MPS	Spray	Control
ASV_964	Bacteria	Proteobacteria	Alphaproteobacteria	Rhizobiales	Amb-16S-1323	Unknown_ASV_964	0.000422019	Rhizosphere	4MPS	Spray	Control
ASV_1151	Bacteria	Bdellovibrionota	Bdellovibrionia	Bacteriovoracales	Bacteriovoracaceae	Peredibacter	0.000421887	Bulk soil	4MPS	Spray	Control
ASV_786	Bacteria	Bacteroidota	Bacteroidia	Sphingobacteriales	env.OPS 17	Unknown_ASV_786	0.000421887	Bulk soil	4MPS	Spray	Control
ASV_2502	Bacteria	Gemmatimonadota	Longimicrobia	Longimicrobiales	Longimicrobiaceae	Longimicrobium	0.000421877	Rhizosphere	4MPS	Seed	Control
ASV_1043	Bacteria	Acidobacteriota	Vicinamibacteria	Vicinamibacterales	Vicinamibacteraceae	Unknown_ASV_1043	0.000421695	Bulk soil	1MPT	Seed	Control
ASV_1170	Bacteria	Proteobacteria	Gammaproteobacteria	Burkholderiales	Comamonadaceae	Unknown_ASV_1170	0.000421695	Bulk soil	1MPT	Seed	Control
ASV_154	Bacteria	Actinobacteriota	Actinobacteria	Pseudonocardiales	Pseudonocardiaceae	Lechevalieria	0.000421695	Bulk soil	1MPT	Seed	Control
ASV_2019	Bacteria	Proteobacteria	Alphaproteobacteria	Rhizobiales	Rhizobiaceae	Unknown_ASV_2019	0.000421254	Rhizosphere	1MPT	Spray	Control
ASV_2332	Bacteria	Proteobacteria	Alphaproteobacteria	Rhizobiales	Rhizobiaceae	Unknown_ASV_2332	0.000421254	Rhizosphere	1MPT	Spray	Control
ASV_786	Bacteria	Bacteroidota	Bacteroidia	Sphingobacteriales	env.OPS 17	Unknown_ASV_786	0.000421254	Rhizosphere	1MPT	Spray	Control
ASV_614	Bacteria	Chloroflexi	Chloroflexia	Thermomicrobiales	JG30-KF-CM45	Unknown_ASV_614	0.00042122	Rhizosphere	4MPS	Spray	Ct0861
ASV_715	Bacteria	Planctomycetota	Planctomycetes	Planctomycetales	Rubinisphaeraceae	Unknown_ASV_715	0.00042122	Rhizosphere	4MPS	Spray	Ct0861
ASV_1905	Bacteria	Acidobacteriota	Acidobacteriae	Solibacterales	Solibacteraceae	Candidatus Solibacter	0.000421188	Bulk soil	4MPS	Seed	Control
ASV_587	Bacteria	Acidobacteriota	Vicinamibacteria	Vicinamibacterales	Vicinamibacteraceae	Unknown_ASV_587	0.000421188	Bulk soil	4MPS	Seed	Control
ASV_724	Bacteria	Actinobacteriota	Actinobacteria	Micromonosporales	Micromonosporaceae	Unknown_ASV_724	0.000421188	Bulk soil	4MPS	Seed	Control
ASV_1519	Bacteria	Actinobacteriota	Actinobacteria	Propionibacteriales	Nocardioidaceae	Actinopolymorpha	0.000421146	Bulk soil	1MPT	Seed	Ct0861
ASV_2233	Bacteria	Bacteroidota	Bacteroidia	Chitinophagales	Chitinophagaceae	Edaphobaculum	0.000421146	Bulk soil	1MPT	Seed	Ct0861
ASV_864	Bacteria	Planctomycetota	Phycisphaerae	Tepidisphaerales	WD2101 soil group	Unknown_ASV_864	0.000421146	Bulk soil	1MPT	Seed	Ct0861
ASV_1182	Bacteria	Proteobacteria	Gammaproteobacteria	Burkholderiales	SC-I-84	Unknown_ASV_1182	0.000420712	Rhizosphere	1MPT	Seed	Control
ASV_1172	Bacteria	Planctomycetota	Planctomycetes	Pirellulales	Pirellulaceae	Unknown_ASV_1172	0.000420657	Bulk soil	1MPT	Spray	Control
ASV_1729	Bacteria	Myxococcota	Polyangia	Polyangiales	BIrii41	Unknown_ASV_1729	0.000420657	Bulk soil	1MPT	Spray	Control
ASV_367	Bacteria	Armatimonadota	Fimbriimonadia	Fimbriimonadales	Fimbriimonadaceae	Unknown_ASV_367	0.000420657	Bulk soil	1MPT	Spray	Control
ASV_727	Bacteria	Planctomycetota	Planctomycetes	Gemmatales	Gemmataceae	Unknown_ASV_727	0.000420657	Bulk soil	1MPT	Spray	Control
ASV_793	Bacteria	Actinobacteriota	Actinobacteria	Micromonosporales	Micromonosporaceae	Couchioplanes	0.000420657	Bulk soil	1MPT	Spray	Control
ASV_1113	Bacteria	Proteobacteria	Alphaproteobacteria	Caulobacterales	Caulobacteraceae	Brevundimonas	0.000420031	Root	4MPS	Spray	Control
ASV_4119	Bacteria	Actinobacteriota	Actinobacteria	Micrococcales	Microbacteriaceae	Unknown_ASV_4119	0.000420031	Root	4MPS	Spray	Control
ASV_417	Bacteria	Chloroflexi	Chloroflexia	Thermomicrobiales	JG30-KF-CM45	Unknown_ASV_417	0.000420015	Leaf	4MPS	Spray	Control
ASV_956	Bacteria	Chloroflexi	Chloroflexia	Chloroflexales	Chloroflexaceae	Unknown_ASV_956	0.000420015	Leaf	4MPS	Spray	Control
ASV_1183	Bacteria	Chloroflexi	Anaerolineae	Caldilineales	Caldilineaceae	Unknown_ASV_1183	0.000419968	Grain	4MPS	Seed	Control
ASV_1853	Bacteria	Proteobacteria	Gammaproteobacteria	Xanthomonadales	Xanthomonadaceae	Arenimonas	0.000419968	Grain	4MPS	Seed	Control
ASV_2233	Bacteria	Bacteroidota	Bacteroidia	Chitinophagales	Chitinophagaceae	Edaphobaculum	0.000419968	Grain	4MPS	Seed	Control
ASV_494	Bacteria	Gemmatimonadota	Longimicrobia	Longimicrobiales	Longimicrobiaceae	Unknown_ASV_494	0.000419968	Grain	4MPS	Seed	Control
ASV_859	Bacteria	Proteobacteria	Alphaproteobacteria	Rhizobiales	Rhizobiaceae	Unknown_ASV_859	0.000419968	Grain	4MPS	Seed	Control
ASV_916	Bacteria	Firmicutes	Bacilli	Bacillales	Bacillaceae	Terribacillus	0.000419968	Grain	4MPS	Seed	Control
ASV_260	Bacteria	Actinobacteriota	Actinobacteria	Streptomycetales	Streptomycetaceae	Unknown_ASV_260	0.000419896	Root	1MPT	Spray	Ct0861
ASV_643	Bacteria	Chloroflexi	Ktedonobacteria	Ktedonobacterales	Ktedonobacteraceae	1959-1	0.000419839	Grain	4MPS	Spray	Ct0861
ASV_1259	Bacteria	Planctomycetota	Phycisphaerae	Tepidisphaerales	WD2101 soil group	Unknown_ASV_1259	0.000419766	Leaf	4MPS	Spray	Ct0861
ASV_723	Bacteria	Planctomycetota	Planctomycetes	Gemmatales	Gemmataceae	Unknown_ASV_723	0.000419766	Leaf	4MPS	Spray	Ct0861
ASV_1210	Bacteria	Chloroflexi	Anaerolineae	SBR1031	A4b	Unknown_ASV_1210	0.000419728	Root	4MPS	Seed	Control
ASV_5714	Bacteria	Bacteroidota	Bacteroidia	Cytophagales	Microscillaceae	Unknown_ASV_5714	0.000419728	Root	4MPS	Seed	Control
ASV_1103	Bacteria	Gemmatimonadota	Longimicrobia	Longimicrobiales	Longimicrobiaceae	YC-ZSS-LKJ147	0.000419702	Leaf	1MPT	Seed	Control
ASV_1221	Bacteria	Bacteroidota	Bacteroidia	Sphingobacteriales	Sphingobacteriaceae	Mucilaginibacter	0.000419702	Leaf	1MPT	Seed	Control
ASV_1238	Bacteria	Verrucomicrobiota	Verrucomicrobiae	Verrucomicrobiales	Verrucomicrobiaceae	Unknown_ASV_1238	0.000419702	Leaf	1MPT	Seed	Control
ASV_1296	Bacteria	Proteobacteria	Alphaproteobacteria	Sphingomonadales	Sphingomonadaceae	Unknown_ASV_1296	0.000419702	Leaf	1MPT	Seed	Control
ASV_1533	Bacteria	Planctomycetota	Phycisphaerae	Tepidisphaerales	WD2101 soil group	Unknown_ASV_1533	0.000419702	Leaf	1MPT	Seed	Control
ASV_1572	Bacteria	Myxococcota	Polyangia	Nannocystales	Nannocystaceae	Unknown_ASV_1572	0.000419702	Leaf	1MPT	Seed	Control
ASV_163	Bacteria	Chloroflexi	Chloroflexia	Thermomicrobiales	JG30-KF-CM45	Unknown_ASV_163	0.000419702	Leaf	1MPT	Seed	Control
ASV_1804	Bacteria	Gemmatimonadota	Longimicrobia	Longimicrobiales	Longimicrobiaceae	Unknown_ASV_1804	0.000419702	Leaf	1MPT	Seed	Control
ASV_1935	Bacteria	Proteobacteria	Gammaproteobacteria	Burkholderiales	Comamonadaceae	Variovorax	0.000419702	Leaf	1MPT	Seed	Control
ASV_227	Bacteria	Firmicutes	Bacilli	Bacillales	Bacillaceae	Unknown_ASV_227	0.000419702	Leaf	1MPT	Seed	Control
ASV_228	Bacteria	Actinobacteriota	Actinobacteria	Glycomycetales	Glycomycetaceae	Glycomyces	0.000419702	Leaf	1MPT	Seed	Control
ASV_354	Bacteria	Actinobacteriota	Actinobacteria	Micrococcales	Micrococcaceae	Unknown_ASV_354	0.000419702	Leaf	1MPT	Seed	Control
ASV_407	Bacteria	Proteobacteria	Gammaproteobacteria	Burkholderiales	Comamonadaceae	Unknown_ASV_407	0.000419702	Leaf	1MPT	Seed	Control
ASV_481	Bacteria	Proteobacteria	Gammaproteobacteria	Burkholderiales	Comamonadaceae	[Polyangium] brachysporum group	0.000419702	Leaf	1MPT	Seed	Control
ASV_628	Bacteria	Planctomycetota	Planctomycetes	Gemmatales	Gemmataceae	Unknown_ASV_628	0.000419702	Leaf	1MPT	Seed	Control
ASV_657	Bacteria	Planctomycetota	Planctomycetes	Pirellulales	Pirellulaceae	Unknown_ASV_657	0.000419702	Leaf	1MPT	Seed	Control
ASV_899	Bacteria	Proteobacteria	Gammaproteobacteria	Steroidobacterales	Steroidobacteraceae	Unknown_ASV_899	0.000419702	Leaf	1MPT	Seed	Control
ASV_949	Bacteria	Planctomycetota	Phycisphaerae	Tepidisphaerales	WD2101 soil group	Unknown_ASV_949	0.000419702	Leaf	1MPT	Seed	Control
ASV_355	Bacteria	Verrucomicrobiota	Verrucomicrobiae	Pedosphaerales	Pedosphaeraceae	Unknown_ASV_355	0.000419643	Grain	4MPS	Spray	Control
ASV_619	Bacteria	Proteobacteria	Alphaproteobacteria	Rhizobiales	Beijerinckiaceae	Bosea	0.000419643	Grain	4MPS	Spray	Control
ASV_662	Bacteria	Proteobacteria	Gammaproteobacteria	Burkholderiales	TRA3-20	Unknown_ASV_662	0.000419643	Grain	4MPS	Spray	Control
ASV_699	Bacteria	Proteobacteria	Alphaproteobacteria	Rhizobiales	Rhizobiaceae	Mesorhizobium	0.000419633	Root	1MPT	Seed	Ct0861
ASV_390	Bacteria	Proteobacteria	Alphaproteobacteria	Tistrellales	Geminicoccaceae	Candidatus Alysiosphaera	0.000419619	Root	4MPS	Spray	Ct0861
ASV_730	Bacteria	Acidobacteriota	Blastocatellia	Blastocatellales	Blastocatellaceae	Unknown_ASV_730	0.000419428	Root	4MPS	Seed	Ct0861
ASV_1828	Bacteria	Armatimonadota	Chthonomonadetes	Chthonomonadales	Chthonomonadaceae	Chthonomonas	0.000418257	Rhizosphere	4MPS	Seed	Ct0861
ASV_309	Bacteria	Myxococcota	Polyangia	Polyangiales	BIrii41	Unknown_ASV_309	0.000418257	Rhizosphere	4MPS	Seed	Ct0861
ASV_668	Bacteria	Proteobacteria	Alphaproteobacteria	Rhizobiales	Xanthobacteraceae	Unknown_ASV_668	0.000418257	Rhizosphere	4MPS	Seed	Ct0861
ASV_1216	Bacteria	Acidobacteriota	Vicinamibacteria	Vicinamibacterales	Vicinamibacteraceae	Unknown_ASV_1216	0.000417626	Bulk soil	4MPS	Spray	Ct0861
ASV_367	Bacteria	Armatimonadota	Fimbriimonadia	Fimbriimonadales	Fimbriimonadaceae	Unknown_ASV_367	0.000417626	Bulk soil	4MPS	Spray	Ct0861
ASV_960	Bacteria	Planctomycetota	Planctomycetes	Pirellulales	Pirellulaceae	Unknown_ASV_960	0.000417626	Bulk soil	4MPS	Spray	Ct0861
ASV_1692	Bacteria	Proteobacteria	Gammaproteobacteria	Legionellales	Legionellaceae	Legionella	0.000417535	Bulk soil	4MPS	Seed	Ct0861
ASV_669	Bacteria	Actinobacteriota	Thermoleophilia	Solirubrobacterales	67-14	Unknown_ASV_669	0.000417535	Bulk soil	4MPS	Seed	Ct0861
ASV_988	Bacteria	Planctomycetota	Planctomycetes	Gemmatales	Gemmataceae	Unknown_ASV_988	0.000417535	Bulk soil	4MPS	Seed	Ct0861
ASV_1778	Bacteria	Bdellovibrionota	Oligoflexia	Oligoflexales	Oligoflexaceae	Unknown_ASV_1778	0.000417477	Rhizosphere	1MPT	Seed	Ct0861
ASV_3007	Bacteria	Bacteroidota	Bacteroidia	Chitinophagales	Chitinophagaceae	Ferruginibacter	0.000417477	Rhizosphere	1MPT	Seed	Ct0861
ASV_428	Bacteria	Gemmatimonadota	Longimicrobia	Longimicrobiales	Longimicrobiaceae	Unknown_ASV_428	0.000417477	Rhizosphere	1MPT	Seed	Ct0861
ASV_690	Bacteria	Firmicutes	Bacilli	Bacillales	Bacillaceae	Gracilibacillus	0.000417477	Rhizosphere	1MPT	Seed	Ct0861
ASV_699	Bacteria	Proteobacteria	Alphaproteobacteria	Rhizobiales	Rhizobiaceae	Mesorhizobium	0.000417477	Rhizosphere	1MPT	Seed	Ct0861
ASV_855	Bacteria	Actinobacteriota	Actinobacteria	Propionibacteriales	Nocardioidaceae	Unknown_ASV_855	0.000417477	Rhizosphere	1MPT	Seed	Ct0861
ASV_1027	Bacteria	Myxococcota	Myxococcia	Myxococcales	Myxococcaceae	Myxococcus	0.000417277	Rhizosphere	4MPS	Spray	Control
ASV_1851	Bacteria	Proteobacteria	Gammaproteobacteria	Coxiellales	Coxiellaceae	Coxiella	0.000417277	Rhizosphere	4MPS	Spray	Control
ASV_268	Bacteria	Proteobacteria	Gammaproteobacteria	Burkholderiales	Comamonadaceae	Unknown_ASV_268	0.000417277	Rhizosphere	4MPS	Spray	Control
ASV_584	Bacteria	Proteobacteria	Gammaproteobacteria	Burkholderiales	Comamonadaceae	Unknown_ASV_584	0.000417277	Rhizosphere	4MPS	Spray	Control
ASV_594	Bacteria	Chloroflexi	Anaerolineae	SBR1031	A4b	Unknown_ASV_594	0.000417277	Rhizosphere	4MPS	Spray	Control
ASV_6526	Bacteria	Bacteroidota	Bacteroidia	Sphingobacteriales	Sphingobacteriaceae	Unknown_ASV_6526	0.000417277	Rhizosphere	4MPS	Spray	Control
ASV_2210	Bacteria	Acidobacteriota	Vicinamibacteria	Vicinamibacterales	Vicinamibacteraceae	Unknown_ASV_2210	0.000417147	Bulk soil	4MPS	Spray	Control
ASV_469	Bacteria	Proteobacteria	Alphaproteobacteria	Acetobacterales	Acetobacteraceae	Unknown_ASV_469	0.000417137	Rhizosphere	4MPS	Seed	Control
ASV_1073	Bacteria	Proteobacteria	Alphaproteobacteria	Rhizobiales	Rhizobiaceae	Unknown_ASV_1073	0.000416957	Bulk soil	1MPT	Seed	Control
ASV_1202	Bacteria	Chloroflexi	Anaerolineae	Caldilineales	Caldilineaceae	Unknown_ASV_1202	0.000416957	Bulk soil	1MPT	Seed	Control
ASV_1366	Bacteria	Proteobacteria	Gammaproteobacteria	Burkholderiales	Burkholderiaceae	Limnobacter	0.000416957	Bulk soil	1MPT	Seed	Control
ASV_1545	Bacteria	Planctomycetota	Phycisphaerae	Phycisphaerales	Phycisphaeraceae	SM1A02	0.000416957	Bulk soil	1MPT	Seed	Control
ASV_842	Bacteria	Proteobacteria	Alphaproteobacteria	Rhodobacterales	Rhodobacteraceae	Paracoccus	0.000416957	Bulk soil	1MPT	Seed	Control
ASV_309	Bacteria	Myxococcota	Polyangia	Polyangiales	BIrii41	Unknown_ASV_309	0.000416521	Rhizosphere	1MPT	Spray	Control
ASV_1137	Bacteria	Actinobacteriota	Actinobacteria	Pseudonocardiales	Pseudonocardiaceae	Saccharopolyspora	0.000416487	Rhizosphere	4MPS	Spray	Ct0861
ASV_1699	Bacteria	Verrucomicrobiota	Verrucomicrobiae	Pedosphaerales	Pedosphaeraceae	ADurb.Bin063-1	0.000416487	Rhizosphere	4MPS	Spray	Ct0861
ASV_765	Bacteria	Actinobacteriota	Actinobacteria	Streptomycetales	Streptomycetaceae	Unknown_ASV_765	0.000416487	Rhizosphere	4MPS	Spray	Ct0861
ASV_830	Bacteria	Planctomycetota	Planctomycetes	Pirellulales	Pirellulaceae	Unknown_ASV_830	0.000416487	Rhizosphere	4MPS	Spray	Ct0861
ASV_1081	Bacteria	Actinobacteriota	Actinobacteria	Corynebacteriales	Nocardiaceae	Nocardia	0.000416456	Bulk soil	4MPS	Seed	Control
ASV_668	Bacteria	Proteobacteria	Alphaproteobacteria	Rhizobiales	Xanthobacteraceae	Unknown_ASV_668	0.000416456	Bulk soil	4MPS	Seed	Control
ASV_1031	Bacteria	Firmicutes	Bacilli	Bacillales	Planococcaceae	Solibacillus	0.000416414	Bulk soil	1MPT	Seed	Ct0861
ASV_1043	Bacteria	Acidobacteriota	Vicinamibacteria	Vicinamibacterales	Vicinamibacteraceae	Unknown_ASV_1043	0.000416414	Bulk soil	1MPT	Seed	Ct0861
ASV_1812	Bacteria	Actinobacteriota	Actinobacteria	Micromonosporales	Micromonosporaceae	Unknown_ASV_1812	0.000416414	Bulk soil	1MPT	Seed	Ct0861
ASV_493	Bacteria	Actinobacteriota	Actinobacteria	Streptomycetales	Streptomycetaceae	Unknown_ASV_493	0.000415985	Rhizosphere	1MPT	Seed	Control
ASV_927	Bacteria	Actinobacteriota	Actinobacteria	Micrococcales	Micrococcaceae	Unknown_ASV_927	0.000415985	Rhizosphere	1MPT	Seed	Control
ASV_1013	Bacteria	Actinobacteriota	Actinobacteria	Micromonosporales	Micromonosporaceae	Actinoplanes	0.00041593	Bulk soil	1MPT	Spray	Control
ASV_621	Bacteria	Chloroflexi	Anaerolineae	SBR1031	A4b	Unknown_ASV_621	0.00041593	Bulk soil	1MPT	Spray	Control
ASV_903	Bacteria	Planctomycetota	Phycisphaerae	Tepidisphaerales	WD2101 soil group	Unknown_ASV_903	0.00041593	Bulk soil	1MPT	Spray	Control
ASV_1041	Bacteria	Chloroflexi	Chloroflexia	Thermomicrobiales	JG30-KF-CM45	Unknown_ASV_1041	0.000415606	Bulk soil	1MPT	Spray	Ct0861
ASV_90	Bacteria	Proteobacteria	Gammaproteobacteria	Burkholderiales	TRA3-20	Unknown_ASV_90	0.000415349	Rhizosphere	1MPT	Spray	Ct0861
ASV_1113	Bacteria	Proteobacteria	Alphaproteobacteria	Caulobacterales	Caulobacteraceae	Brevundimonas	0.000415339	Leaf	1MPT	Spray	Ct0861
ASV_1183	Bacteria	Chloroflexi	Anaerolineae	Caldilineales	Caldilineaceae	Unknown_ASV_1183	0.000415339	Leaf	1MPT	Spray	Ct0861
ASV_1244	Bacteria	Proteobacteria	Gammaproteobacteria	Burkholderiales	Sutterellaceae	Unknown_ASV_1244	0.000415339	Leaf	1MPT	Spray	Ct0861
ASV_126	Bacteria	Firmicutes	Bacilli	Paenibacillales	Paenibacillaceae	Ammoniphilus	0.000415339	Leaf	1MPT	Spray	Ct0861
ASV_1389	Bacteria	Proteobacteria	Gammaproteobacteria	Burkholderiales	Comamonadaceae	Unknown_ASV_1389	0.000415339	Leaf	1MPT	Spray	Ct0861
ASV_1538	Bacteria	Actinobacteriota	Actinobacteria	Micrococcales	Dermabacteraceae	Brachybacterium	0.000415339	Leaf	1MPT	Spray	Ct0861
ASV_1578	Bacteria	Planctomycetota	Planctomycetes	Gemmatales	Gemmataceae	Unknown_ASV_1578	0.000415339	Leaf	1MPT	Spray	Ct0861
ASV_1582	Bacteria	Sumerlaeota	Sumerlaeia	Sumerlaeales	Sumerlaeaceae	Sumerlaea	0.000415339	Leaf	1MPT	Spray	Ct0861
ASV_159	Bacteria	Firmicutes	Bacilli	Bacillales	Bacillaceae	Bacillus	0.000415339	Leaf	1MPT	Spray	Ct0861
ASV_160	Bacteria	Chloroflexi	Chloroflexia	Thermomicrobiales	JG30-KF-CM45	Unknown_ASV_160	0.000415339	Leaf	1MPT	Spray	Ct0861
ASV_1652	Bacteria	Proteobacteria	Gammaproteobacteria	Pseudomonadales	KI89A clade	Unknown_ASV_1652	0.000415339	Leaf	1MPT	Spray	Ct0861
ASV_16677	Bacteria	Bacteroidota	Bacteroidia	Cytophagales	Hymenobacteraceae	Hymenobacter	0.000415339	Leaf	1MPT	Spray	Ct0861
ASV_1686	Bacteria	Cyanobacteria	Vampirivibrionia	Vampirovibrionales	Vampirovibrionaceae	Unknown_ASV_1686	0.000415339	Leaf	1MPT	Spray	Ct0861
ASV_1706	Bacteria	Firmicutes	Bacilli	Thermoactinomycetales	Thermoactinomycetaceae	Novibacillus	0.000415339	Leaf	1MPT	Spray	Ct0861
ASV_1886	Bacteria	Chloroflexi	Anaerolineae	SBR1031	A4b	Unknown_ASV_1886	0.000415339	Leaf	1MPT	Spray	Ct0861
ASV_1919	Bacteria	Myxococcota	Polyangia	Polyangiales	Sandaracinaceae	Unknown_ASV_1919	0.000415339	Leaf	1MPT	Spray	Ct0861
ASV_288	Bacteria	Gemmatimonadota	Longimicrobia	Longimicrobiales	Longimicrobiaceae	Unknown_ASV_288	0.000415339	Leaf	1MPT	Spray	Ct0861
ASV_2937	Bacteria	Verrucomicrobiota	Verrucomicrobiae	Verrucomicrobiales	Verrucomicrobiaceae	Unknown_ASV_2937	0.000415339	Leaf	1MPT	Spray	Ct0861
ASV_312	Bacteria	Acidobacteriota	Vicinamibacteria	Vicinamibacterales	Vicinamibacteraceae	Unknown_ASV_312	0.000415339	Leaf	1MPT	Spray	Ct0861
ASV_314	Bacteria	Proteobacteria	Alphaproteobacteria	Rhizobiales	Rhizobiaceae	Unknown_ASV_314	0.000415339	Leaf	1MPT	Spray	Ct0861
ASV_321	Bacteria	Proteobacteria	Alphaproteobacteria	Caulobacterales	Parvularculaceae	Amphiplicatus	0.000415339	Leaf	1MPT	Spray	Ct0861
ASV_351	Bacteria	Chloroflexi	Chloroflexia	Thermomicrobiales	JG30-KF-CM45	Unknown_ASV_351	0.000415339	Leaf	1MPT	Spray	Ct0861
ASV_364	Bacteria	Planctomycetota	Planctomycetes	Pirellulales	Pirellulaceae	Unknown_ASV_364	0.000415339	Leaf	1MPT	Spray	Ct0861
ASV_392	Bacteria	Bacteroidota	Bacteroidia	Chitinophagales	Saprospiraceae	Unknown_ASV_392	0.000415339	Leaf	1MPT	Spray	Ct0861
ASV_417	Bacteria	Chloroflexi	Chloroflexia	Thermomicrobiales	JG30-KF-CM45	Unknown_ASV_417	0.000415339	Leaf	1MPT	Spray	Ct0861
ASV_420	Bacteria	Actinobacteriota	Actinobacteria	Micromonosporales	Micromonosporaceae	Virgisporangium	0.000415339	Leaf	1MPT	Spray	Ct0861
ASV_427	Bacteria	Proteobacteria	Alphaproteobacteria	Rhizobiales	Rhizobiales Incertae Sedis	Bauldia	0.000415339	Leaf	1MPT	Spray	Ct0861
ASV_437	Bacteria	Acidobacteriota	Vicinamibacteria	Vicinamibacterales	Vicinamibacteraceae	Unknown_ASV_437	0.000415339	Leaf	1MPT	Spray	Ct0861
ASV_488	Bacteria	Chloroflexi	Anaerolineae	SBR1031	A4b	Unknown_ASV_488	0.000415339	Leaf	1MPT	Spray	Ct0861
ASV_493	Bacteria	Actinobacteriota	Actinobacteria	Streptomycetales	Streptomycetaceae	Unknown_ASV_493	0.000415339	Leaf	1MPT	Spray	Ct0861
ASV_505	Bacteria	Bacteroidota	Bacteroidia	Chitinophagales	Chitinophagaceae	Unknown_ASV_505	0.000415339	Leaf	1MPT	Spray	Ct0861
ASV_527	Bacteria	Bacteroidota	Bacteroidia	Cytophagales	Spirosomaceae	Dyadobacter	0.000415339	Leaf	1MPT	Spray	Ct0861
ASV_575	Bacteria	Actinobacteriota	Actinobacteria	Propionibacteriales	Nocardioidaceae	Aeromicrobium	0.000415339	Leaf	1MPT	Spray	Ct0861
ASV_601	Bacteria	Proteobacteria	Alphaproteobacteria	Rhizobiales	Methyloligellaceae	Methyloceanibacter	0.000415339	Leaf	1MPT	Spray	Ct0861
ASV_652	Bacteria	Actinobacteriota	Actinobacteria	Frankiales	Geodermatophilaceae	Unknown_ASV_652	0.000415339	Leaf	1MPT	Spray	Ct0861
ASV_653	Bacteria	Verrucomicrobiota	Verrucomicrobiae	Opitutales	Opitutaceae	Lacunisphaera	0.000415339	Leaf	1MPT	Spray	Ct0861
ASV_660	Bacteria	Acidobacteriota	Vicinamibacteria	Vicinamibacterales	Vicinamibacteraceae	Unknown_ASV_660	0.000415339	Leaf	1MPT	Spray	Ct0861
ASV_695	Bacteria	Myxococcota	Myxococcia	Myxococcales	Vulgatibacteraceae	Vulgatibacter	0.000415339	Leaf	1MPT	Spray	Ct0861
ASV_702	Bacteria	Actinobacteriota	Acidimicrobiia	Microtrichales	Iamiaceae	Iamia	0.000415339	Leaf	1MPT	Spray	Ct0861
ASV_715	Bacteria	Planctomycetota	Planctomycetes	Planctomycetales	Rubinisphaeraceae	Unknown_ASV_715	0.000415339	Leaf	1MPT	Spray	Ct0861
ASV_743	Bacteria	Chloroflexi	Anaerolineae	Caldilineales	Caldilineaceae	Unknown_ASV_743	0.000415339	Leaf	1MPT	Spray	Ct0861
ASV_770	Bacteria	Chloroflexi	Anaerolineae	Caldilineales	Caldilineaceae	Unknown_ASV_770	0.000415339	Leaf	1MPT	Spray	Ct0861
ASV_802	Bacteria	Planctomycetota	Planctomycetes	Pirellulales	Pirellulaceae	Unknown_ASV_802	0.000415339	Leaf	1MPT	Spray	Ct0861
ASV_803	Bacteria	Planctomycetota	Planctomycetes	Pirellulales	Pirellulaceae	Unknown_ASV_803	0.000415339	Leaf	1MPT	Spray	Ct0861
ASV_816	Bacteria	Proteobacteria	Alphaproteobacteria	Rhodobacterales	Rhodobacteraceae	Limibaculum	0.000415339	Leaf	1MPT	Spray	Ct0861
ASV_829	Bacteria	Actinobacteriota	Thermoleophilia	Solirubrobacterales	67-14	Unknown_ASV_829	0.000415339	Leaf	1MPT	Spray	Ct0861
ASV_869	Bacteria	Planctomycetota	Planctomycetes	Gemmatales	Gemmataceae	Unknown_ASV_869	0.000415339	Leaf	1MPT	Spray	Ct0861
ASV_900	Bacteria	Proteobacteria	Alphaproteobacteria	Rhizobiales	Devosiaceae	Unknown_ASV_900	0.000415339	Leaf	1MPT	Spray	Ct0861
ASV_949	Bacteria	Planctomycetota	Phycisphaerae	Tepidisphaerales	WD2101 soil group	Unknown_ASV_949	0.000415339	Leaf	1MPT	Spray	Ct0861
ASV_97	Bacteria	Actinobacteriota	Actinobacteria	Micrococcales	Micrococcaceae	Paenarthrobacter	0.000415339	Leaf	1MPT	Spray	Ct0861
ASV_988	Bacteria	Planctomycetota	Planctomycetes	Gemmatales	Gemmataceae	Unknown_ASV_988	0.000415339	Leaf	1MPT	Spray	Ct0861
ASV_160	Bacteria	Chloroflexi	Chloroflexia	Thermomicrobiales	JG30-KF-CM45	Unknown_ASV_160	0.000415312	Root	4MPS	Spray	Control
ASV_1826	Bacteria	Myxococcota	Polyangia	Polyangiales	BIrii41	Unknown_ASV_1826	0.000415312	Root	4MPS	Spray	Control
ASV_1185	Bacteria	Planctomycetota	Phycisphaerae	Tepidisphaerales	WD2101 soil group	Unknown_ASV_1185	0.000415296	Leaf	4MPS	Spray	Control
ASV_614	Bacteria	Chloroflexi	Chloroflexia	Thermomicrobiales	JG30-KF-CM45	Unknown_ASV_614	0.000415296	Leaf	4MPS	Spray	Control
ASV_1205	Bacteria	Bacteroidota	Bacteroidia	Cytophagales	Microscillaceae	Unknown_ASV_1205	0.000415237	Grain	4MPS	Seed	Ct0861
ASV_17	Bacteria	Actinobacteriota	Actinobacteria	Micrococcales	Micrococcaceae	Unknown_ASV_17	0.000415167	Root	1MPT	Spray	Control
ASV_1942	Bacteria	Actinobacteriota	Actinobacteria	Pseudonocardiales	Pseudonocardiaceae	Kibdelosporangium	0.000415167	Root	1MPT	Spray	Control
ASV_508	Bacteria	Acidobacteriota	Acidobacteriae	Bryobacterales	Bryobacteraceae	Bryobacter	0.000415167	Root	1MPT	Spray	Control
ASV_577	Bacteria	Proteobacteria	Gammaproteobacteria	Burkholderiales	Comamonadaceae	Unknown_ASV_577	0.000415167	Root	1MPT	Spray	Control
ASV_1013	Bacteria	Actinobacteriota	Actinobacteria	Micromonosporales	Micromonosporaceae	Actinoplanes	0.000415122	Grain	4MPS	Spray	Ct0861
ASV_1132	Bacteria	Proteobacteria	Alphaproteobacteria	Sphingomonadales	Sphingomonadaceae	Erythrobacter	0.000415122	Grain	4MPS	Spray	Ct0861
ASV_568	Bacteria	Actinobacteriota	Thermoleophilia	Solirubrobacterales	67-14	Unknown_ASV_568	0.000415122	Grain	4MPS	Spray	Ct0861
ASV_117	Bacteria	Proteobacteria	Alphaproteobacteria	Rhizobiales	Devosiaceae	Unknown_ASV_117	0.000415087	Leaf	1MPT	Seed	Ct0861
ASV_334	Bacteria	Proteobacteria	Alphaproteobacteria	Sphingomonadales	Sphingomonadaceae	Porphyrobacter	0.000415087	Leaf	1MPT	Seed	Ct0861
ASV_388	Bacteria	Myxococcota	Polyangia	Polyangiales	BIrii41	Unknown_ASV_388	0.000415087	Leaf	1MPT	Seed	Ct0861
ASV_1606	Bacteria	Planctomycetota	Phycisphaerae	Tepidisphaerales	WD2101 soil group	Unknown_ASV_1606	0.000415049	Leaf	4MPS	Spray	Ct0861
ASV_598	Bacteria	Planctomycetota	Phycisphaerae	Tepidisphaerales	WD2101 soil group	Unknown_ASV_598	0.000415049	Leaf	4MPS	Spray	Ct0861
ASV_949	Bacteria	Planctomycetota	Phycisphaerae	Tepidisphaerales	WD2101 soil group	Unknown_ASV_949	0.000415049	Leaf	4MPS	Spray	Ct0861
ASV_2275	Bacteria	Planctomycetota	Planctomycetes	Isosphaerales	Isosphaeraceae	Singulisphaera	0.000415012	Root	4MPS	Seed	Control
ASV_390	Bacteria	Proteobacteria	Alphaproteobacteria	Tistrellales	Geminicoccaceae	Candidatus Alysiosphaera	0.000415012	Root	4MPS	Seed	Control
ASV_1150	Bacteria	Chloroflexi	Anaerolineae	SBR1031	A4b	Unknown_ASV_1150	0.000414928	Grain	4MPS	Spray	Control
ASV_265	Bacteria	Acidobacteriota	Blastocatellia	Blastocatellales	Blastocatellaceae	Aridibacter	0.000414928	Grain	4MPS	Spray	Control
ASV_4823	Bacteria	Actinobacteriota	Actinobacteria	Micrococcales	Cellulomonadaceae	Pseudactinotalea	0.000414715	Root	4MPS	Seed	Ct0861
ASV_70	Bacteria	Proteobacteria	Gammaproteobacteria	Burkholderiales	Nitrosomonadaceae	Ellin6067	0.000414715	Root	4MPS	Seed	Ct0861
ASV_15409	Bacteria	Proteobacteria	Gammaproteobacteria	Burkholderiales	SC-I-84	Unknown_ASV_15409	0.000414693	Root	1MPT	Seed	Control
ASV_227	Bacteria	Firmicutes	Bacilli	Bacillales	Bacillaceae	Unknown_ASV_227	0.000414693	Root	1MPT	Seed	Control
ASV_255	Bacteria	Firmicutes	Bacilli	Alicyclobacillales	Alicyclobacillaceae	Tumebacillus	0.000414693	Root	1MPT	Seed	Control
ASV_598	Bacteria	Planctomycetota	Phycisphaerae	Tepidisphaerales	WD2101 soil group	Unknown_ASV_598	0.000414693	Root	1MPT	Seed	Control
ASV_1031	Bacteria	Firmicutes	Bacilli	Bacillales	Planococcaceae	Solibacillus	0.000413504	Rhizosphere	4MPS	Seed	Ct0861
ASV_2275	Bacteria	Planctomycetota	Planctomycetes	Isosphaerales	Isosphaeraceae	Singulisphaera	0.000413504	Rhizosphere	4MPS	Seed	Ct0861
ASV_594	Bacteria	Chloroflexi	Anaerolineae	SBR1031	A4b	Unknown_ASV_594	0.000413504	Rhizosphere	4MPS	Seed	Ct0861
ASV_711	Bacteria	Proteobacteria	Alphaproteobacteria	Reyranellales	Reyranellaceae	Unknown_ASV_711	0.000413504	Rhizosphere	4MPS	Seed	Ct0861
ASV_212	Bacteria	Proteobacteria	Alphaproteobacteria	Rhizobiales	Rhizobiaceae	Neorhizobium	0.00041288	Bulk soil	4MPS	Spray	Ct0861
ASV_440	Bacteria	Chloroflexi	Chloroflexia	Thermomicrobiales	JG30-KF-CM45	Unknown_ASV_440	0.00041288	Bulk soil	4MPS	Spray	Ct0861
ASV_643	Bacteria	Chloroflexi	Ktedonobacteria	Ktedonobacterales	Ktedonobacteraceae	1959-1	0.00041288	Bulk soil	4MPS	Spray	Ct0861
ASV_841	Bacteria	Planctomycetota	Planctomycetes	Pirellulales	Pirellulaceae	Unknown_ASV_841	0.00041288	Bulk soil	4MPS	Spray	Ct0861
ASV_824	Bacteria	Acidobacteriota	Vicinamibacteria	Vicinamibacterales	Vicinamibacteraceae	Unknown_ASV_824	0.00041279	Bulk soil	4MPS	Seed	Ct0861
ASV_987	Bacteria	Bacteroidota	Bacteroidia	Cytophagales	Microscillaceae	Chryseolinea	0.00041279	Bulk soil	4MPS	Seed	Ct0861
ASV_1029	Bacteria	Chloroflexi	Chloroflexia	Thermomicrobiales	JG30-KF-CM45	Unknown_ASV_1029	0.000412733	Rhizosphere	1MPT	Seed	Ct0861
ASV_1147	Bacteria	Proteobacteria	Gammaproteobacteria	Burkholderiales	Comamonadaceae	Unknown_ASV_1147	0.000412733	Rhizosphere	1MPT	Seed	Ct0861
ASV_2275	Bacteria	Planctomycetota	Planctomycetes	Isosphaerales	Isosphaeraceae	Singulisphaera	0.000412733	Rhizosphere	1MPT	Seed	Ct0861
ASV_501	Bacteria	Planctomycetota	Planctomycetes	Gemmatales	Gemmataceae	Unknown_ASV_501	0.000412733	Rhizosphere	1MPT	Seed	Ct0861
ASV_470	Bacteria	Planctomycetota	Planctomycetes	Gemmatales	Gemmataceae	Unknown_ASV_470	0.000412535	Rhizosphere	4MPS	Spray	Control
ASV_5774	Bacteria	Proteobacteria	Gammaproteobacteria	Pseudomonadales	Cellvibrionaceae	Marinimicrobium	0.000412535	Rhizosphere	4MPS	Spray	Control
ASV_660	Bacteria	Acidobacteriota	Vicinamibacteria	Vicinamibacterales	Vicinamibacteraceae	Unknown_ASV_660	0.000412535	Rhizosphere	4MPS	Spray	Control
ASV_759	Bacteria	Bacteroidota	Bacteroidia	Chitinophagales	Chitinophagaceae	Flaviaesturariibacter	0.000412535	Rhizosphere	4MPS	Spray	Control
ASV_769	Bacteria	Proteobacteria	Alphaproteobacteria	Rhizobiales	Xanthobacteraceae	Unknown_ASV_769	0.000412535	Rhizosphere	4MPS	Spray	Control
ASV_994	Bacteria	Proteobacteria	Gammaproteobacteria	Burkholderiales	Comamonadaceae	Caenimonas	0.000412535	Rhizosphere	4MPS	Spray	Control
ASV_1034	Bacteria	Bacteroidota	Bacteroidia	Cytophagales	Microscillaceae	Unknown_ASV_1034	0.000412406	Bulk soil	4MPS	Spray	Control
ASV_1747	Bacteria	Proteobacteria	Alphaproteobacteria	Sphingomonadales	Sphingomonadaceae	Unknown_ASV_1747	0.000412406	Bulk soil	4MPS	Spray	Control
ASV_746	Bacteria	Proteobacteria	Alphaproteobacteria	Reyranellales	Reyranellaceae	Unknown_ASV_746	0.000412406	Bulk soil	4MPS	Spray	Control
ASV_1206	Bacteria	Proteobacteria	Alphaproteobacteria	Kiloniellales	Kiloniellaceae	Pelagibius	0.000412397	Rhizosphere	4MPS	Seed	Control
ASV_268	Bacteria	Proteobacteria	Gammaproteobacteria	Burkholderiales	Comamonadaceae	Unknown_ASV_268	0.000412397	Rhizosphere	4MPS	Seed	Control
ASV_354	Bacteria	Actinobacteriota	Actinobacteria	Micrococcales	Micrococcaceae	Unknown_ASV_354	0.000412397	Rhizosphere	4MPS	Seed	Control
ASV_527	Bacteria	Bacteroidota	Bacteroidia	Cytophagales	Spirosomaceae	Dyadobacter	0.000412397	Rhizosphere	4MPS	Seed	Control
ASV_1183	Bacteria	Chloroflexi	Anaerolineae	Caldilineales	Caldilineaceae	Unknown_ASV_1183	0.000412219	Bulk soil	1MPT	Seed	Control
ASV_1689	Bacteria	Gemmatimonadota	Gemmatimonadetes	Gemmatimonadales	Gemmatimonadaceae	Unknown_ASV_1689	0.000412219	Bulk soil	1MPT	Seed	Control
ASV_1761	Bacteria	Verrucomicrobiota	Verrucomicrobiae	Pedosphaerales	Pedosphaeraceae	Unknown_ASV_1761	0.000412219	Bulk soil	1MPT	Seed	Control
ASV_370	Bacteria	Proteobacteria	Alphaproteobacteria	Rhizobiales	Rhizobiales Incertae Sedis	Nordella	0.000411788	Rhizosphere	1MPT	Spray	Control
ASV_403	Bacteria	Proteobacteria	Alphaproteobacteria	Rhizobiales	Xanthobacteraceae	Pseudolabrys	0.000411788	Rhizosphere	1MPT	Spray	Control
ASV_459	Bacteria	Acidobacteriota	Blastocatellia	Blastocatellales	Blastocatellaceae	Unknown_ASV_459	0.000411754	Rhizosphere	4MPS	Spray	Ct0861
ASV_502	Bacteria	Acidobacteriota	Vicinamibacteria	Vicinamibacterales	Vicinamibacteraceae	Unknown_ASV_502	0.000411754	Rhizosphere	4MPS	Spray	Ct0861
ASV_711	Bacteria	Proteobacteria	Alphaproteobacteria	Reyranellales	Reyranellaceae	Unknown_ASV_711	0.000411754	Rhizosphere	4MPS	Spray	Ct0861
ASV_956	Bacteria	Chloroflexi	Chloroflexia	Chloroflexales	Chloroflexaceae	Unknown_ASV_956	0.000411754	Rhizosphere	4MPS	Spray	Ct0861
ASV_1418	Bacteria	Proteobacteria	Alphaproteobacteria	Rhizobiales	Labraceae	Labrys	0.000411723	Bulk soil	4MPS	Seed	Control
ASV_520	Bacteria	Planctomycetota	Planctomycetes	Isosphaerales	Isosphaeraceae	Unknown_ASV_520	0.000411723	Bulk soil	4MPS	Seed	Control
ASV_707	Bacteria	Actinobacteriota	Actinobacteria	Pseudonocardiales	Pseudonocardiaceae	Unknown_ASV_707	0.000411723	Bulk soil	4MPS	Seed	Control
ASV_989	Bacteria	Planctomycetota	Phycisphaerae	Tepidisphaerales	WD2101 soil group	Unknown_ASV_989	0.000411723	Bulk soil	4MPS	Seed	Control
ASV_1333	Bacteria	Proteobacteria	Alphaproteobacteria	Azospirillales	Azospirillaceae	Azospirillum	0.000411682	Bulk soil	1MPT	Seed	Ct0861
ASV_162	Bacteria	Proteobacteria	Gammaproteobacteria	Burkholderiales	TRA3-20	Unknown_ASV_162	0.000411682	Bulk soil	1MPT	Seed	Ct0861
ASV_1706	Bacteria	Firmicutes	Bacilli	Thermoactinomycetales	Thermoactinomycetaceae	Novibacillus	0.000411682	Bulk soil	1MPT	Seed	Ct0861
ASV_289	Bacteria	Proteobacteria	Gammaproteobacteria	Steroidobacterales	Steroidobacteraceae	Unknown_ASV_289	0.000411682	Bulk soil	1MPT	Seed	Ct0861
ASV_469	Bacteria	Proteobacteria	Alphaproteobacteria	Acetobacterales	Acetobacteraceae	Unknown_ASV_469	0.000411682	Bulk soil	1MPT	Seed	Ct0861
ASV_1029	Bacteria	Chloroflexi	Chloroflexia	Thermomicrobiales	JG30-KF-CM45	Unknown_ASV_1029	0.000411204	Bulk soil	1MPT	Spray	Control
ASV_1424	Bacteria	Acidobacteriota	Vicinamibacteria	Vicinamibacterales	Vicinamibacteraceae	Unknown_ASV_1424	0.000411204	Bulk soil	1MPT	Spray	Control
ASV_470	Bacteria	Planctomycetota	Planctomycetes	Gemmatales	Gemmataceae	Unknown_ASV_470	0.000411204	Bulk soil	1MPT	Spray	Control
ASV_579	Bacteria	Proteobacteria	Gammaproteobacteria	Burkholderiales	Oxalobacteraceae	Unknown_ASV_579	0.000411204	Bulk soil	1MPT	Spray	Control
ASV_1013	Bacteria	Actinobacteriota	Actinobacteria	Micromonosporales	Micromonosporaceae	Actinoplanes	0.000410883	Bulk soil	1MPT	Spray	Ct0861
ASV_2923	Bacteria	Actinobacteriota	Actinobacteria	Micrococcales	Intrasporangiaceae	Aquipuribacter	0.000410883	Bulk soil	1MPT	Spray	Ct0861
ASV_1029	Bacteria	Chloroflexi	Chloroflexia	Thermomicrobiales	JG30-KF-CM45	Unknown_ASV_1029	0.000410629	Rhizosphere	1MPT	Spray	Ct0861
ASV_309	Bacteria	Myxococcota	Polyangia	Polyangiales	BIrii41	Unknown_ASV_309	0.000410629	Rhizosphere	1MPT	Spray	Ct0861
ASV_4620	Bacteria	Bacteroidota	Bacteroidia	Chitinophagales	Chitinophagaceae	Unknown_ASV_4620	0.000410592	Root	4MPS	Spray	Control
ASV_698	Bacteria	Planctomycetota	Planctomycetes	Planctomycetales	Rubinisphaeraceae	Planctomicrobium	0.000410577	Leaf	4MPS	Spray	Control
ASV_502	Bacteria	Acidobacteriota	Vicinamibacteria	Vicinamibacterales	Vicinamibacteraceae	Unknown_ASV_502	0.00041053	Grain	4MPS	Seed	Control
ASV_1040	Bacteria	Proteobacteria	Alphaproteobacteria	Azospirillales	Azospirillaceae	Desertibacter	0.000410519	Grain	4MPS	Seed	Ct0861
ASV_1075	Bacteria	Proteobacteria	Alphaproteobacteria	Reyranellales	Reyranellaceae	Unknown_ASV_1075	0.000410519	Grain	4MPS	Seed	Ct0861
ASV_1118	Bacteria	Myxococcota	Polyangia	Polyangiales	BIrii41	Unknown_ASV_1118	0.000410519	Grain	4MPS	Seed	Ct0861
ASV_940	Bacteria	Proteobacteria	Alphaproteobacteria	Rhizobiales	Methyloligellaceae	Unknown_ASV_940	0.000410519	Grain	4MPS	Seed	Ct0861
ASV_1622	Bacteria	Chloroflexi	Anaerolineae	SBR1031	A4b	Unknown_ASV_1622	0.000410461	Root	1MPT	Spray	Ct0861
ASV_2414	Bacteria	Proteobacteria	Gammaproteobacteria	Pseudomonadales	Moraxellaceae	Permianibacter	0.000410461	Root	1MPT	Spray	Ct0861
ASV_456	Bacteria	Proteobacteria	Alphaproteobacteria	Rhizobiales	Xanthobacteraceae	Bradyrhizobium	0.000410449	Root	1MPT	Spray	Control
ASV_459	Bacteria	Acidobacteriota	Blastocatellia	Blastocatellales	Blastocatellaceae	Unknown_ASV_459	0.000410449	Root	1MPT	Spray	Control
ASV_1027	Bacteria	Myxococcota	Myxococcia	Myxococcales	Myxococcaceae	Myxococcus	0.000410404	Grain	4MPS	Spray	Ct0861
ASV_1289	Bacteria	Planctomycetota	Planctomycetes	Pirellulales	Pirellulaceae	Unknown_ASV_1289	0.000410404	Grain	4MPS	Spray	Ct0861
ASV_3045	Bacteria	Chloroflexi	Anaerolineae	Caldilineales	Caldilineaceae	Unknown_ASV_3045	0.000410333	Leaf	4MPS	Spray	Ct0861
ASV_1517	Bacteria	Proteobacteria	Alphaproteobacteria	Rhizobiales	D05-2	Unknown_ASV_1517	0.000410296	Root	4MPS	Seed	Control
ASV_38	Bacteria	Acidobacteriota	Vicinamibacteria	Vicinamibacterales	Vicinamibacteraceae	Unknown_ASV_38	0.000410296	Root	4MPS	Seed	Control
ASV_442	Bacteria	Actinobacteriota	Actinobacteria	Micrococcales	Intrasporangiaceae	Unknown_ASV_442	0.000410296	Root	4MPS	Seed	Control
ASV_724	Bacteria	Actinobacteriota	Actinobacteria	Micromonosporales	Micromonosporaceae	Unknown_ASV_724	0.000410213	Grain	4MPS	Spray	Control
ASV_355	Bacteria	Verrucomicrobiota	Verrucomicrobiae	Pedosphaerales	Pedosphaeraceae	Unknown_ASV_355	0.000410203	Root	1MPT	Seed	Ct0861
ASV_3601	Bacteria	Myxococcota	Polyangia	Nannocystales	Nannocystaceae	Nannocystis	0.000410203	Root	1MPT	Seed	Ct0861
ASV_96	Bacteria	Planctomycetota	Planctomycetes	Gemmatales	Gemmataceae	Unknown_ASV_96	0.00041019	Root	4MPS	Spray	Ct0861
ASV_2014	Bacteria	Bacteroidota	Bacteroidia	Cytophagales	Microscillaceae	Unknown_ASV_2014	0.000410002	Root	4MPS	Seed	Ct0861
ASV_429	Bacteria	Proteobacteria	Gammaproteobacteria	Xanthomonadales	Xanthomonadaceae	Lysobacter	0.000410002	Root	4MPS	Seed	Ct0861
ASV_150	Bacteria	Acidobacteriota	Vicinamibacteria	Vicinamibacterales	Vicinamibacteraceae	Unknown_ASV_150	0.000409981	Root	1MPT	Seed	Control
ASV_17295	Bacteria	Proteobacteria	Gammaproteobacteria	Burkholderiales	Nitrosomonadaceae	GOUTA6	0.000409981	Root	1MPT	Seed	Control
ASV_899	Bacteria	Proteobacteria	Gammaproteobacteria	Steroidobacterales	Steroidobacteraceae	Unknown_ASV_899	0.000409981	Root	1MPT	Seed	Control
ASV_1013	Bacteria	Actinobacteriota	Actinobacteria	Micromonosporales	Micromonosporaceae	Actinoplanes	0.000408751	Rhizosphere	4MPS	Seed	Ct0861
ASV_1550	Bacteria	Proteobacteria	Alphaproteobacteria	Rhodobacterales	Rhodobacteraceae	Unknown_ASV_1550	0.000408751	Rhizosphere	4MPS	Seed	Ct0861
ASV_505	Bacteria	Bacteroidota	Bacteroidia	Chitinophagales	Chitinophagaceae	Unknown_ASV_505	0.000408751	Rhizosphere	4MPS	Seed	Ct0861
ASV_717	Bacteria	Planctomycetota	Phycisphaerae	Tepidisphaerales	WD2101 soil group	Unknown_ASV_717	0.000408751	Rhizosphere	4MPS	Seed	Ct0861
ASV_849	Bacteria	Acidobacteriota	Vicinamibacteria	Vicinamibacterales	Vicinamibacteraceae	Unknown_ASV_849	0.000408751	Rhizosphere	4MPS	Seed	Ct0861
ASV_858	Bacteria	Chloroflexi	Anaerolineae	SBR1031	A4b	Unknown_ASV_858	0.000408751	Rhizosphere	4MPS	Seed	Ct0861
ASV_468	Bacteria	Proteobacteria	Alphaproteobacteria	Rhodobacterales	Rhodobacteraceae	Unknown_ASV_468	0.000408134	Bulk soil	4MPS	Spray	Ct0861
ASV_440	Bacteria	Chloroflexi	Chloroflexia	Thermomicrobiales	JG30-KF-CM45	Unknown_ASV_440	0.000408045	Bulk soil	4MPS	Seed	Ct0861
ASV_1015	Bacteria	Chloroflexi	Anaerolineae	Caldilineales	Caldilineaceae	Unknown_ASV_1015	0.000407989	Rhizosphere	1MPT	Seed	Ct0861
ASV_705	Bacteria	Actinobacteriota	Actinobacteria	Frankiales	Geodermatophilaceae	Unknown_ASV_705	0.000407989	Rhizosphere	1MPT	Seed	Ct0861
ASV_908	Bacteria	Actinobacteriota	Actinobacteria	Propionibacteriales	Nocardioidaceae	Unknown_ASV_908	0.000407989	Rhizosphere	1MPT	Seed	Ct0861
ASV_321	Bacteria	Proteobacteria	Alphaproteobacteria	Caulobacterales	Parvularculaceae	Amphiplicatus	0.000407794	Rhizosphere	4MPS	Spray	Control
ASV_568	Bacteria	Actinobacteriota	Thermoleophilia	Solirubrobacterales	67-14	Unknown_ASV_568	0.000407794	Rhizosphere	4MPS	Spray	Control
ASV_6211	Bacteria	Proteobacteria	Gammaproteobacteria	Pseudomonadales	Cellvibrionaceae	Unknown_ASV_6211	0.000407794	Rhizosphere	4MPS	Spray	Control
ASV_717	Bacteria	Planctomycetota	Phycisphaerae	Tepidisphaerales	WD2101 soil group	Unknown_ASV_717	0.000407794	Rhizosphere	4MPS	Spray	Control
ASV_1043	Bacteria	Acidobacteriota	Vicinamibacteria	Vicinamibacterales	Vicinamibacteraceae	Unknown_ASV_1043	0.000407666	Bulk soil	4MPS	Spray	Control
ASV_1122	Bacteria	Proteobacteria	Alphaproteobacteria	Sphingomonadales	Sphingomonadaceae	Qipengyuania	0.000407666	Bulk soil	4MPS	Spray	Control
ASV_1347	Bacteria	Planctomycetota	Planctomycetes	Pirellulales	Pirellulaceae	Unknown_ASV_1347	0.000407666	Bulk soil	4MPS	Spray	Control
ASV_1483	Bacteria	Proteobacteria	Gammaproteobacteria	Burkholderiales	TRA3-20	Unknown_ASV_1483	0.000407666	Bulk soil	4MPS	Spray	Control
ASV_1579	Bacteria	Proteobacteria	Alphaproteobacteria	Sphingomonadales	Sphingomonadaceae	Sphingoaurantiacus	0.000407666	Bulk soil	4MPS	Spray	Control
ASV_598	Bacteria	Planctomycetota	Phycisphaerae	Tepidisphaerales	WD2101 soil group	Unknown_ASV_598	0.000407666	Bulk soil	4MPS	Spray	Control
ASV_668	Bacteria	Proteobacteria	Alphaproteobacteria	Rhizobiales	Xanthobacteraceae	Unknown_ASV_668	0.000407666	Bulk soil	4MPS	Spray	Control
ASV_321	Bacteria	Proteobacteria	Alphaproteobacteria	Caulobacterales	Parvularculaceae	Amphiplicatus	0.000407656	Rhizosphere	4MPS	Seed	Control
ASV_358	Bacteria	Actinobacteriota	Actinobacteria	Micrococcales	Micrococcaceae	Unknown_ASV_358	0.000407656	Rhizosphere	4MPS	Seed	Control
ASV_1063	Bacteria	Chloroflexi	Chloroflexia	Kallotenuales	AKIW781	Unknown_ASV_1063	0.000407481	Bulk soil	1MPT	Seed	Control
ASV_1356	Bacteria	Planctomycetota	Planctomycetes	Pirellulales	Pirellulaceae	Unknown_ASV_1356	0.000407481	Bulk soil	1MPT	Seed	Control
ASV_998	Bacteria	Entotheonellaeota	Entotheonellia	Entotheonellales	Entotheonellaceae	Candidatus Entotheonella	0.000407481	Bulk soil	1MPT	Seed	Control
ASV_240	Bacteria	Planctomycetota	Phycisphaerae	Tepidisphaerales	WD2101 soil group	Unknown_ASV_240	0.000407054	Rhizosphere	1MPT	Spray	Control
ASV_548	Bacteria	Firmicutes	Bacilli	Bacillales	Bacillaceae	Unknown_ASV_548	0.000407022	Rhizosphere	4MPS	Spray	Ct0861
ASV_717	Bacteria	Planctomycetota	Phycisphaerae	Tepidisphaerales	WD2101 soil group	Unknown_ASV_717	0.000407022	Rhizosphere	4MPS	Spray	Ct0861
ASV_743	Bacteria	Chloroflexi	Anaerolineae	Caldilineales	Caldilineaceae	Unknown_ASV_743	0.000407022	Rhizosphere	4MPS	Spray	Ct0861
ASV_803	Bacteria	Planctomycetota	Planctomycetes	Pirellulales	Pirellulaceae	Unknown_ASV_803	0.000407022	Rhizosphere	4MPS	Spray	Ct0861
ASV_447	Bacteria	Planctomycetota	Planctomycetes	Gemmatales	Gemmataceae	Unknown_ASV_447	0.000406991	Bulk soil	4MPS	Seed	Control
ASV_876	Bacteria	Proteobacteria	Alphaproteobacteria	Micropepsales	Micropepsaceae	Unknown_ASV_876	0.000406991	Bulk soil	4MPS	Seed	Control
ASV_1098	Bacteria	Actinobacteriota	Actinobacteria	Micromonosporales	Micromonosporaceae	Unknown_ASV_1098	0.00040695	Bulk soil	1MPT	Seed	Ct0861
ASV_3601	Bacteria	Myxococcota	Polyangia	Nannocystales	Nannocystaceae	Nannocystis	0.00040695	Bulk soil	1MPT	Seed	Ct0861
ASV_455	Bacteria	Gemmatimonadota	Gemmatimonadetes	Gemmatimonadales	Gemmatimonadaceae	Unknown_ASV_455	0.00040695	Bulk soil	1MPT	Seed	Ct0861
ASV_1014	Bacteria	Proteobacteria	Gammaproteobacteria	Burkholderiales	Nitrosomonadaceae	IS-44	0.000406531	Rhizosphere	1MPT	Seed	Control
ASV_1498	Bacteria	Actinobacteriota	Actinobacteria	Micromonosporales	Micromonosporaceae	Unknown_ASV_1498	0.000406531	Rhizosphere	1MPT	Seed	Control
ASV_636	Bacteria	Actinobacteriota	Actinobacteria	Pseudonocardiales	Pseudonocardiaceae	Saccharothrix	0.000406531	Rhizosphere	1MPT	Seed	Control
ASV_488	Bacteria	Chloroflexi	Anaerolineae	SBR1031	A4b	Unknown_ASV_488	0.000406477	Bulk soil	1MPT	Spray	Control
ASV_886	Bacteria	Bacteroidota	Bacteroidia	Cytophagales	Microscillaceae	Unknown_ASV_886	0.000406477	Bulk soil	1MPT	Spray	Control
ASV_1338	Bacteria	Proteobacteria	Alphaproteobacteria	Rhizobiales	Devosiaceae	Unknown_ASV_1338	0.00040616	Bulk soil	1MPT	Spray	Ct0861
ASV_645	Bacteria	Planctomycetota	Planctomycetes	Gemmatales	Gemmataceae	Unknown_ASV_645	0.00040616	Bulk soil	1MPT	Spray	Ct0861
ASV_704	Bacteria	Verrucomicrobiota	Verrucomicrobiae	Opitutales	Opitutaceae	Alterococcus	0.00040616	Bulk soil	1MPT	Spray	Ct0861
ASV_705	Bacteria	Actinobacteriota	Actinobacteria	Frankiales	Geodermatophilaceae	Unknown_ASV_705	0.00040616	Bulk soil	1MPT	Spray	Ct0861
ASV_855	Bacteria	Actinobacteriota	Actinobacteria	Propionibacteriales	Nocardioidaceae	Unknown_ASV_855	0.00040616	Bulk soil	1MPT	Spray	Ct0861
ASV_885	Bacteria	Chloroflexi	Chloroflexia	Thermomicrobiales	JG30-KF-CM45	Unknown_ASV_885	0.00040616	Bulk soil	1MPT	Spray	Ct0861
ASV_150	Bacteria	Acidobacteriota	Vicinamibacteria	Vicinamibacterales	Vicinamibacteraceae	Unknown_ASV_150	0.000405909	Rhizosphere	1MPT	Spray	Ct0861
ASV_186	Bacteria	Gemmatimonadota	Gemmatimonadetes	Gemmatimonadales	Gemmatimonadaceae	Unknown_ASV_186	0.000405909	Rhizosphere	1MPT	Spray	Ct0861
ASV_271	Bacteria	Proteobacteria	Alphaproteobacteria	Rhizobiales	Amb-16S-1323	Unknown_ASV_271	0.000405909	Rhizosphere	1MPT	Spray	Ct0861
ASV_634	Bacteria	Bacteroidota	Bacteroidia	Chitinophagales	Chitinophagaceae	Flavitalea	0.000405873	Root	4MPS	Spray	Control
ASV_390	Bacteria	Proteobacteria	Alphaproteobacteria	Tistrellales	Geminicoccaceae	Candidatus Alysiosphaera	0.000405858	Leaf	4MPS	Spray	Control
ASV_704	Bacteria	Verrucomicrobiota	Verrucomicrobiae	Opitutales	Opitutaceae	Alterococcus	0.000405858	Leaf	4MPS	Spray	Control
ASV_6029	Bacteria	Actinobacteriota	Actinobacteria	Propionibacteriales	Propionibacteriaceae	Cutibacterium	0.000405812	Grain	4MPS	Seed	Control
ASV_655	Bacteria	Planctomycetota	Planctomycetes	Isosphaerales	Isosphaeraceae	Unknown_ASV_655	0.000405812	Grain	4MPS	Seed	Control
ASV_914	Bacteria	Planctomycetota	Phycisphaerae	Tepidisphaerales	WD2101 soil group	Unknown_ASV_914	0.000405812	Grain	4MPS	Seed	Control
ASV_1068	Bacteria	Planctomycetota	Phycisphaerae	Tepidisphaerales	WD2101 soil group	Unknown_ASV_1068	0.0004058	Grain	4MPS	Seed	Ct0861
ASV_2525	Bacteria	Actinobacteriota	Actinobacteria	Euzebyales	Euzebyaceae	Unknown_ASV_2525	0.0004058	Grain	4MPS	Seed	Ct0861
ASV_640	Bacteria	Chloroflexi	Anaerolineae	Caldilineales	Caldilineaceae	Unknown_ASV_640	0.0004058	Grain	4MPS	Seed	Ct0861
ASV_1958	Bacteria	Bacteroidota	Bacteroidia	Cytophagales	Microscillaceae	Unknown_ASV_1958	0.000405743	Root	1MPT	Spray	Ct0861
ASV_826	Bacteria	Bacteroidota	Bacteroidia	Cytophagales	Microscillaceae	Hassallia	0.000405743	Root	1MPT	Spray	Ct0861
ASV_1972	Bacteria	Myxococcota	Polyangia	Polyangiales	Sandaracinaceae	Unknown_ASV_1972	0.000405687	Grain	4MPS	Spray	Ct0861
ASV_671	Bacteria	Myxococcota	Polyangia	Polyangiales	BIrii41	Unknown_ASV_671	0.000405687	Grain	4MPS	Spray	Ct0861
ASV_1038	Bacteria	Chloroflexi	Anaerolineae	Caldilineales	Caldilineaceae	Litorilinea	0.000405632	Leaf	4MPS	Seed	Control
ASV_492	Bacteria	Chloroflexi	Chloroflexia	Thermomicrobiales	JG30-KF-CM45	Unknown_ASV_492	0.000405632	Leaf	4MPS	Seed	Control
ASV_820	Bacteria	Acidobacteriota	Blastocatellia	Blastocatellales	Blastocatellaceae	JGI 0001001-H03	0.000405632	Leaf	4MPS	Seed	Control
ASV_830	Bacteria	Planctomycetota	Planctomycetes	Pirellulales	Pirellulaceae	Unknown_ASV_830	0.000405632	Leaf	4MPS	Seed	Control
ASV_5685	Bacteria	Proteobacteria	Alphaproteobacteria	Rhizobiales	Rhizobiaceae	Aureimonas	0.000405616	Leaf	4MPS	Spray	Ct0861
ASV_41	Bacteria	Nitrospirota	Nitrospiria	Nitrospirales	Nitrospiraceae	Nitrospira	0.00040558	Root	4MPS	Seed	Control
ASV_1381	Bacteria	Proteobacteria	Gammaproteobacteria	Xanthomonadales	Rhodanobacteraceae	Unknown_ASV_1381	0.000405498	Grain	4MPS	Spray	Control
ASV_1408	Bacteria	Bacteroidota	Bacteroidia	Chitinophagales	Saprospiraceae	Unknown_ASV_1408	0.000405498	Grain	4MPS	Spray	Control
ASV_1436	Bacteria	Bacteroidota	Bacteroidia	Sphingobacteriales	Sphingobacteriaceae	Unknown_ASV_1436	0.000405498	Grain	4MPS	Spray	Control
ASV_1409	Bacteria	Proteobacteria	Gammaproteobacteria	Burkholderiales	Oxalobacteraceae	Unknown_ASV_1409	0.000405488	Root	1MPT	Seed	Ct0861
ASV_221	Bacteria	Firmicutes	Bacilli	Bacillales	Bacillaceae	Unknown_ASV_221	0.000405488	Root	1MPT	Seed	Ct0861
ASV_272	Bacteria	Actinobacteriota	Actinobacteria	Streptomycetales	Streptomycetaceae	Unknown_ASV_272	0.000405488	Root	1MPT	Seed	Ct0861
ASV_2557	Bacteria	Bacteroidota	Bacteroidia	Cytophagales	Cytophagaceae	Rhodocytophaga	0.000405475	Root	4MPS	Spray	Ct0861
ASV_14503	Bacteria	Latescibacterota	Latescibacteria	Latescibacterales	Latescibacteraceae	Unknown_ASV_14503	0.000405268	Root	1MPT	Seed	Control
ASV_1517	Bacteria	Proteobacteria	Alphaproteobacteria	Rhizobiales	D05-2	Unknown_ASV_1517	0.000405268	Root	1MPT	Seed	Control
ASV_1853	Bacteria	Proteobacteria	Gammaproteobacteria	Xanthomonadales	Xanthomonadaceae	Arenimonas	0.000405268	Root	1MPT	Seed	Control
ASV_3681	Bacteria	Bacteroidota	Bacteroidia	Sphingobacteriales	Sphingobacteriaceae	Pedobacter	0.000405268	Root	1MPT	Seed	Control
ASV_5871	Bacteria	Proteobacteria	Gammaproteobacteria	Burkholderiales	Methylophilaceae	Methylophilus	0.000405268	Root	1MPT	Seed	Control
ASV_879	Bacteria	Proteobacteria	Gammaproteobacteria	Burkholderiales	Comamonadaceae	Unknown_ASV_879	0.000405268	Root	1MPT	Seed	Control
ASV_949	Bacteria	Planctomycetota	Phycisphaerae	Tepidisphaerales	WD2101 soil group	Unknown_ASV_949	0.000403998	Rhizosphere	4MPS	Seed	Ct0861
ASV_1330	Bacteria	Proteobacteria	Gammaproteobacteria	Pseudomonadales	Pseudohongiellaceae	BIyi10	0.000403388	Bulk soil	4MPS	Spray	Ct0861
ASV_542	Bacteria	Chloroflexi	Chloroflexia	Chloroflexales	Chloroflexaceae	Unknown_ASV_542	0.000403388	Bulk soil	4MPS	Spray	Ct0861
ASV_850	Bacteria	Firmicutes	Bacilli	Bacillales	Planococcaceae	Domibacillus	0.000403388	Bulk soil	4MPS	Spray	Ct0861
ASV_628	Bacteria	Planctomycetota	Planctomycetes	Gemmatales	Gemmataceae	Unknown_ASV_628	0.0004033	Bulk soil	4MPS	Seed	Ct0861
ASV_660	Bacteria	Acidobacteriota	Vicinamibacteria	Vicinamibacterales	Vicinamibacteraceae	Unknown_ASV_660	0.0004033	Bulk soil	4MPS	Seed	Ct0861
ASV_715	Bacteria	Planctomycetota	Planctomycetes	Planctomycetales	Rubinisphaeraceae	Unknown_ASV_715	0.0004033	Bulk soil	4MPS	Seed	Ct0861
ASV_762	Bacteria	Firmicutes	Bacilli	Bacillales	Bacillaceae	Oceanobacillus	0.0004033	Bulk soil	4MPS	Seed	Ct0861
ASV_903	Bacteria	Planctomycetota	Phycisphaerae	Tepidisphaerales	WD2101 soil group	Unknown_ASV_903	0.0004033	Bulk soil	4MPS	Seed	Ct0861
ASV_408	Bacteria	Planctomycetota	Phycisphaerae	Tepidisphaerales	WD2101 soil group	Unknown_ASV_408	0.000403052	Rhizosphere	4MPS	Spray	Control
ASV_482	Bacteria	Planctomycetota	Phycisphaerae	Tepidisphaerales	WD2101 soil group	Unknown_ASV_482	0.000403052	Rhizosphere	4MPS	Spray	Control
ASV_797	Bacteria	Planctomycetota	Planctomycetes	Gemmatales	Gemmataceae	Unknown_ASV_797	0.000403052	Rhizosphere	4MPS	Spray	Control
ASV_1218	Bacteria	Actinobacteriota	Actinobacteria	Frankiales	Geodermatophilaceae	Unknown_ASV_1218	0.000402926	Bulk soil	4MPS	Spray	Control
ASV_3812	Bacteria	Proteobacteria	Alphaproteobacteria	Rhodobacterales	Rhodobacteraceae	Unknown_ASV_3812	0.000402926	Bulk soil	4MPS	Spray	Control
ASV_492	Bacteria	Chloroflexi	Chloroflexia	Thermomicrobiales	JG30-KF-CM45	Unknown_ASV_492	0.000402926	Bulk soil	4MPS	Spray	Control
ASV_524	Bacteria	Proteobacteria	Alphaproteobacteria	Rhizobiales	Xanthobacteraceae	Unknown_ASV_524	0.000402926	Bulk soil	4MPS	Spray	Control
ASV_717	Bacteria	Planctomycetota	Phycisphaerae	Tepidisphaerales	WD2101 soil group	Unknown_ASV_717	0.000402926	Bulk soil	4MPS	Spray	Control
ASV_375	Bacteria	Chloroflexi	Chloroflexia	Chloroflexales	Roseiflexaceae	Unknown_ASV_375	0.000402916	Rhizosphere	4MPS	Seed	Control
ASV_481	Bacteria	Proteobacteria	Gammaproteobacteria	Burkholderiales	Comamonadaceae	[Polyangium] brachysporum group	0.000402916	Rhizosphere	4MPS	Seed	Control
ASV_1310	Bacteria	Acidobacteriota	Blastocatellia	Blastocatellales	Blastocatellaceae	Unknown_ASV_1310	0.000402742	Bulk soil	1MPT	Seed	Control
ASV_556	Bacteria	Chloroflexi	Chloroflexia	Thermomicrobiales	JG30-KF-CM45	Unknown_ASV_556	0.000402742	Bulk soil	1MPT	Seed	Control
ASV_700	Bacteria	Firmicutes	Bacilli	Bacillales	Planococcaceae	Unknown_ASV_700	0.000402742	Bulk soil	1MPT	Seed	Control
ASV_2089	Bacteria	Actinobacteriota	Actinobacteria	Micrococcales	Intrasporangiaceae	Knoellia	0.000402321	Rhizosphere	1MPT	Spray	Control
ASV_6192	Bacteria	Verrucomicrobiota	Verrucomicrobiae	Chthoniobacterales	Chthoniobacteraceae	Candidatus Udaeobacter	0.000402321	Rhizosphere	1MPT	Spray	Control
ASV_823	Bacteria	Actinobacteriota	Actinobacteria	Corynebacteriales	Nocardiaceae	Rhodococcus	0.000402321	Rhizosphere	1MPT	Spray	Control
ASV_1015	Bacteria	Chloroflexi	Anaerolineae	Caldilineales	Caldilineaceae	Unknown_ASV_1015	0.000402289	Rhizosphere	4MPS	Spray	Ct0861
ASV_2246	Bacteria	Proteobacteria	Alphaproteobacteria	Rhodobacterales	Rhodobacteraceae	Unknown_ASV_2246	0.000402289	Rhizosphere	4MPS	Spray	Ct0861
ASV_361	Bacteria	Chloroflexi	Anaerolineae	SBR1031	A4b	Unknown_ASV_361	0.000402289	Rhizosphere	4MPS	Spray	Ct0861
ASV_704	Bacteria	Verrucomicrobiota	Verrucomicrobiae	Opitutales	Opitutaceae	Alterococcus	0.000402289	Rhizosphere	4MPS	Spray	Ct0861
ASV_839	Bacteria	Myxococcota	Myxococcia	Myxococcales	Myxococcaceae	Unknown_ASV_839	0.000402289	Rhizosphere	4MPS	Spray	Ct0861
ASV_991	Bacteria	Proteobacteria	Gammaproteobacteria	Burkholderiales	Nitrosomonadaceae	Nitrosomonas	0.000402289	Rhizosphere	4MPS	Spray	Ct0861
ASV_212	Bacteria	Proteobacteria	Alphaproteobacteria	Rhizobiales	Rhizobiaceae	Neorhizobium	0.000402258	Bulk soil	4MPS	Seed	Control
ASV_345	Bacteria	Chloroflexi	Chloroflexia	Thermomicrobiales	JG30-KF-CM45	Unknown_ASV_345	0.000402258	Bulk soil	4MPS	Seed	Control
ASV_417	Bacteria	Chloroflexi	Chloroflexia	Thermomicrobiales	JG30-KF-CM45	Unknown_ASV_417	0.000402258	Bulk soil	4MPS	Seed	Control
ASV_563	Bacteria	Proteobacteria	Gammaproteobacteria	Xanthomonadales	Xanthomonadaceae	Luteimonas	0.000402258	Bulk soil	4MPS	Seed	Control
ASV_826	Bacteria	Bacteroidota	Bacteroidia	Cytophagales	Microscillaceae	Hassallia	0.000402258	Bulk soil	4MPS	Seed	Control
ASV_1258	Bacteria	Proteobacteria	Alphaproteobacteria	Caulobacterales	Hyphomonadaceae	Hirschia	0.000402218	Bulk soil	1MPT	Seed	Ct0861
ASV_2676	Bacteria	Gemmatimonadota	Gemmatimonadetes	Gemmatimonadales	Gemmatimonadaceae	Roseisolibacter	0.000402218	Bulk soil	1MPT	Seed	Ct0861
ASV_699	Bacteria	Proteobacteria	Alphaproteobacteria	Rhizobiales	Rhizobiaceae	Mesorhizobium	0.000402218	Bulk soil	1MPT	Seed	Ct0861
ASV_71	Bacteria	Proteobacteria	Alphaproteobacteria	Rhizobiales	Rhizobiaceae	Unknown_ASV_71	0.000402218	Bulk soil	1MPT	Seed	Ct0861
ASV_1355	Bacteria	Actinobacteriota	Thermoleophilia	Solirubrobacterales	67-14	Unknown_ASV_1355	0.000401804	Rhizosphere	1MPT	Seed	Control
ASV_2089	Bacteria	Actinobacteriota	Actinobacteria	Micrococcales	Intrasporangiaceae	Knoellia	0.000401804	Rhizosphere	1MPT	Seed	Control
ASV_500	Bacteria	Chloroflexi	Anaerolineae	Ardenticatenales	Ardenticatenaceae	Unknown_ASV_500	0.000401804	Rhizosphere	1MPT	Seed	Control
ASV_937	Bacteria	Planctomycetota	Phycisphaerae	Tepidisphaerales	WD2101 soil group	Unknown_ASV_937	0.000401804	Rhizosphere	1MPT	Seed	Control
ASV_1202	Bacteria	Chloroflexi	Anaerolineae	Caldilineales	Caldilineaceae	Unknown_ASV_1202	0.000401751	Bulk soil	1MPT	Spray	Control
ASV_551	Bacteria	Proteobacteria	Alphaproteobacteria	Rhizobiales	Xanthobacteraceae	Unknown_ASV_551	0.000401751	Bulk soil	1MPT	Spray	Control
ASV_797	Bacteria	Planctomycetota	Planctomycetes	Gemmatales	Gemmataceae	Unknown_ASV_797	0.000401751	Bulk soil	1MPT	Spray	Control
ASV_1259	Bacteria	Planctomycetota	Phycisphaerae	Tepidisphaerales	WD2101 soil group	Unknown_ASV_1259	0.000401438	Bulk soil	1MPT	Spray	Ct0861
ASV_1706	Bacteria	Firmicutes	Bacilli	Thermoactinomycetales	Thermoactinomycetaceae	Novibacillus	0.000401438	Bulk soil	1MPT	Spray	Ct0861
ASV_614	Bacteria	Chloroflexi	Chloroflexia	Thermomicrobiales	JG30-KF-CM45	Unknown_ASV_614	0.000401438	Bulk soil	1MPT	Spray	Ct0861
ASV_634	Bacteria	Bacteroidota	Bacteroidia	Chitinophagales	Chitinophagaceae	Flavitalea	0.000401438	Bulk soil	1MPT	Spray	Ct0861
ASV_721	Bacteria	Actinobacteriota	Thermoleophilia	Solirubrobacterales	67-14	Unknown_ASV_721	0.000401438	Bulk soil	1MPT	Spray	Ct0861
ASV_960	Bacteria	Planctomycetota	Planctomycetes	Pirellulales	Pirellulaceae	Unknown_ASV_960	0.000401438	Bulk soil	1MPT	Spray	Ct0861
ASV_252	Bacteria	Acidobacteriota	Vicinamibacteria	Vicinamibacterales	Vicinamibacteraceae	Unknown_ASV_252	0.000401189	Rhizosphere	1MPT	Spray	Ct0861
ASV_299	Bacteria	Proteobacteria	Alphaproteobacteria	Rhizobiales	Rhizobiaceae	Pseudorhizobium	0.000401189	Rhizosphere	1MPT	Spray	Ct0861
ASV_322	Bacteria	Bacteroidota	Bacteroidia	Cytophagales	Microscillaceae	Unknown_ASV_322	0.000401189	Rhizosphere	1MPT	Spray	Ct0861
ASV_617	Bacteria	Acidobacteriota	Vicinamibacteria	Vicinamibacterales	Vicinamibacteraceae	Unknown_ASV_617	0.000401189	Rhizosphere	1MPT	Spray	Ct0861
ASV_2243	Bacteria	Planctomycetota	Planctomycetes	Gemmatales	Gemmataceae	Unknown_ASV_2243	0.000401153	Root	4MPS	Spray	Control
ASV_4057	Bacteria	Bacteroidota	Bacteroidia	Flavobacteriales	NS9 marine group	Unknown_ASV_4057	0.000401153	Root	4MPS	Spray	Control
ASV_496	Bacteria	Actinobacteriota	Actinobacteria	Micrococcales	Promicromonosporaceae	Cellulosimicrobium	0.000401153	Root	4MPS	Spray	Control
ASV_2327	Bacteria	Actinobacteriota	Thermoleophilia	Solirubrobacterales	67-14	Unknown_ASV_2327	0.000401093	Grain	4MPS	Seed	Control
ASV_321	Bacteria	Proteobacteria	Alphaproteobacteria	Caulobacterales	Parvularculaceae	Amphiplicatus	0.000401093	Grain	4MPS	Seed	Control
ASV_825	Bacteria	Myxococcota	Polyangia	Polyangiales	BIrii41	Unknown_ASV_825	0.000401093	Grain	4MPS	Seed	Control
ASV_1437	Bacteria	Planctomycetota	Planctomycetes	Pirellulales	Pirellulaceae	Unknown_ASV_1437	0.000401082	Grain	4MPS	Seed	Ct0861
ASV_988	Bacteria	Planctomycetota	Planctomycetes	Gemmatales	Gemmataceae	Unknown_ASV_988	0.000401082	Grain	4MPS	Seed	Ct0861
ASV_10044	Bacteria	Myxococcota	Polyangia	Polyangiales	BIrii41	Unknown_ASV_10044	0.000401025	Root	1MPT	Spray	Ct0861
ASV_1431	Bacteria	Proteobacteria	Alphaproteobacteria	Sphingomonadales	Sphingomonadaceae	Unknown_ASV_1431	0.000401025	Root	1MPT	Spray	Ct0861
ASV_1874	Bacteria	Chloroflexi	Chloroflexia	Chloroflexales	Chloroflexaceae	Chloronema	0.000401025	Root	1MPT	Spray	Ct0861
ASV_216	Bacteria	Proteobacteria	Alphaproteobacteria	Rhizobiales	Rhizobiaceae	Unknown_ASV_216	0.000401013	Root	1MPT	Spray	Control
ASV_673	Bacteria	Bacteroidota	Bacteroidia	Chitinophagales	Chitinophagaceae	Unknown_ASV_673	0.000401013	Root	1MPT	Spray	Control
ASV_6873	Bacteria	Proteobacteria	Gammaproteobacteria	Burkholderiales	SC-I-84	Unknown_ASV_6873	0.000401013	Root	1MPT	Spray	Control
ASV_1059	Bacteria	Firmicutes	Bacilli	Paenibacillales	Paenibacillaceae	Unknown_ASV_1059	0.00040097	Grain	4MPS	Spray	Ct0861
ASV_1086	Bacteria	Bacteroidota	Rhodothermia	Rhodothermales	Rhodothermaceae	Unknown_ASV_1086	0.00040097	Grain	4MPS	Spray	Ct0861
ASV_622	Bacteria	Chloroflexi	Chloroflexia	Chloroflexales	Roseiflexaceae	Unknown_ASV_622	0.00040097	Grain	4MPS	Spray	Ct0861
ASV_1519	Bacteria	Actinobacteriota	Actinobacteria	Propionibacteriales	Nocardioidaceae	Actinopolymorpha	0.000400915	Leaf	4MPS	Seed	Control
ASV_500	Bacteria	Chloroflexi	Anaerolineae	Ardenticatenales	Ardenticatenaceae	Unknown_ASV_500	0.000400915	Leaf	4MPS	Seed	Control
ASV_539	Bacteria	Proteobacteria	Alphaproteobacteria	Tistrellales	Geminicoccaceae	Unknown_ASV_539	0.0004009	Leaf	4MPS	Spray	Ct0861
ASV_1550	Bacteria	Proteobacteria	Alphaproteobacteria	Rhodobacterales	Rhodobacteraceae	Unknown_ASV_1550	0.000400864	Root	4MPS	Seed	Control
ASV_1059	Bacteria	Firmicutes	Bacilli	Paenibacillales	Paenibacillaceae	Unknown_ASV_1059	0.000400783	Grain	4MPS	Spray	Control
ASV_1566	Bacteria	Proteobacteria	Gammaproteobacteria	Pseudomonadales	Halomonadaceae	Salinicola	0.000400783	Grain	4MPS	Spray	Control
ASV_318	Bacteria	Proteobacteria	Gammaproteobacteria	Burkholderiales	Comamonadaceae	Unknown_ASV_318	0.000400783	Grain	4MPS	Spray	Control
ASV_899	Bacteria	Proteobacteria	Gammaproteobacteria	Steroidobacterales	Steroidobacteraceae	Unknown_ASV_899	0.000400783	Grain	4MPS	Spray	Control
ASV_118	Bacteria	Actinobacteriota	Actinobacteria	Micrococcales	Micrococcaceae	Kocuria	0.000400773	Root	1MPT	Seed	Ct0861
ASV_4469	Bacteria	Actinobacteriota	Actinobacteria	Micrococcales	Microbacteriaceae	Unknown_ASV_4469	0.00040076	Root	4MPS	Spray	Ct0861
ASV_516	Bacteria	Acidobacteriota	Vicinamibacteria	Vicinamibacterales	Vicinamibacteraceae	Unknown_ASV_516	0.00040076	Root	4MPS	Spray	Ct0861
ASV_793	Bacteria	Actinobacteriota	Actinobacteria	Micromonosporales	Micromonosporaceae	Couchioplanes	0.00040076	Root	4MPS	Spray	Ct0861
ASV_739	Bacteria	Proteobacteria	Alphaproteobacteria	Rhodobacterales	Rhodobacteraceae	Unknown_ASV_739	0.000400577	Root	4MPS	Seed	Ct0861
ASV_1905	Bacteria	Acidobacteriota	Acidobacteriae	Solibacterales	Solibacteraceae	Candidatus Solibacter	0.000400556	Root	1MPT	Seed	Control
ASV_414	Bacteria	Proteobacteria	Alphaproteobacteria	Rhizobiales	Rhizobiaceae	Unknown_ASV_414	0.000400556	Root	1MPT	Seed	Control
ASV_1000	Bacteria	Chloroflexi	Anaerolineae	Caldilineales	Caldilineaceae	Unknown_ASV_1000	0.000399245	Rhizosphere	4MPS	Seed	Ct0861
ASV_179	Bacteria	Actinobacteriota	Actinobacteria	Pseudonocardiales	Pseudonocardiaceae	Actinophytocola	0.000399245	Rhizosphere	4MPS	Seed	Ct0861
ASV_726	Bacteria	Acidobacteriota	Vicinamibacteria	Vicinamibacterales	Vicinamibacteraceae	Unknown_ASV_726	0.000399245	Rhizosphere	4MPS	Seed	Ct0861
ASV_839	Bacteria	Myxococcota	Myxococcia	Myxococcales	Myxococcaceae	Unknown_ASV_839	0.000399245	Rhizosphere	4MPS	Seed	Ct0861
ASV_1323	Bacteria	Planctomycetota	Phycisphaerae	Tepidisphaerales	WD2101 soil group	Unknown_ASV_1323	0.000398643	Bulk soil	4MPS	Spray	Ct0861
ASV_619	Bacteria	Proteobacteria	Alphaproteobacteria	Rhizobiales	Beijerinckiaceae	Bosea	0.000398643	Bulk soil	4MPS	Spray	Ct0861
ASV_668	Bacteria	Proteobacteria	Alphaproteobacteria	Rhizobiales	Xanthobacteraceae	Unknown_ASV_668	0.000398643	Bulk soil	4MPS	Spray	Ct0861
ASV_743	Bacteria	Chloroflexi	Anaerolineae	Caldilineales	Caldilineaceae	Unknown_ASV_743	0.000398643	Bulk soil	4MPS	Spray	Ct0861
ASV_382	Bacteria	Proteobacteria	Gammaproteobacteria	Burkholderiales	Comamonadaceae	Unknown_ASV_382	0.000398556	Bulk soil	4MPS	Seed	Ct0861
ASV_576	Bacteria	Actinobacteriota	Actinobacteria	Streptomycetales	Streptomycetaceae	Unknown_ASV_576	0.000398556	Bulk soil	4MPS	Seed	Ct0861
ASV_639	Bacteria	Acidobacteriota	Vicinamibacteria	Vicinamibacterales	Vicinamibacteraceae	Unknown_ASV_639	0.000398556	Bulk soil	4MPS	Seed	Ct0861
ASV_785	Bacteria	Chloroflexi	Chloroflexia	Thermomicrobiales	JG30-KF-CM45	Unknown_ASV_785	0.000398556	Bulk soil	4MPS	Seed	Ct0861
ASV_841	Bacteria	Planctomycetota	Planctomycetes	Pirellulales	Pirellulaceae	Unknown_ASV_841	0.000398556	Bulk soil	4MPS	Seed	Ct0861
ASV_469	Bacteria	Proteobacteria	Alphaproteobacteria	Acetobacterales	Acetobacteraceae	Unknown_ASV_469	0.000398501	Rhizosphere	1MPT	Seed	Ct0861
ASV_885	Bacteria	Chloroflexi	Chloroflexia	Thermomicrobiales	JG30-KF-CM45	Unknown_ASV_885	0.000398501	Rhizosphere	1MPT	Seed	Ct0861
ASV_623	Bacteria	Chloroflexi	Chloroflexia	Thermomicrobiales	JG30-KF-CM45	Unknown_ASV_623	0.00039831	Rhizosphere	4MPS	Spray	Control
ASV_1055	Bacteria	Acidobacteriota	Vicinamibacteria	Vicinamibacterales	Vicinamibacteraceae	Unknown_ASV_1055	0.000398185	Bulk soil	4MPS	Spray	Control
ASV_539	Bacteria	Proteobacteria	Alphaproteobacteria	Tistrellales	Geminicoccaceae	Unknown_ASV_539	0.000398185	Bulk soil	4MPS	Spray	Control
ASV_618	Bacteria	Planctomycetota	Planctomycetes	Pirellulales	Pirellulaceae	Unknown_ASV_618	0.000398185	Bulk soil	4MPS	Spray	Control
ASV_899	Bacteria	Proteobacteria	Gammaproteobacteria	Steroidobacterales	Steroidobacteraceae	Unknown_ASV_899	0.000398185	Bulk soil	4MPS	Spray	Control
ASV_1603	Bacteria	Myxococcota	Polyangia	Polyangiales	Sandaracinaceae	Unknown_ASV_1603	0.000398176	Rhizosphere	4MPS	Seed	Control
ASV_499	Bacteria	Myxococcota	Myxococcia	Myxococcales	Myxococcaceae	Unknown_ASV_499	0.000398176	Rhizosphere	4MPS	Seed	Control
ASV_938	Bacteria	Proteobacteria	Alphaproteobacteria	Sphingomonadales	Sphingomonadaceae	Unknown_ASV_938	0.000398176	Rhizosphere	4MPS	Seed	Control
ASV_1108	Bacteria	Actinobacteriota	Actinobacteria	Streptomycetales	Streptomycetaceae	Unknown_ASV_1108	0.000398004	Bulk soil	1MPT	Seed	Control
ASV_1264	Bacteria	Planctomycetota	Planctomycetes	Gemmatales	Gemmataceae	Unknown_ASV_1264	0.000398004	Bulk soil	1MPT	Seed	Control
ASV_184	Bacteria	Proteobacteria	Alphaproteobacteria	Rhizobiales	Rhizobiaceae	Unknown_ASV_184	0.000398004	Bulk soil	1MPT	Seed	Control
ASV_322	Bacteria	Bacteroidota	Bacteroidia	Cytophagales	Microscillaceae	Unknown_ASV_322	0.000398004	Bulk soil	1MPT	Seed	Control
ASV_660	Bacteria	Acidobacteriota	Vicinamibacteria	Vicinamibacterales	Vicinamibacteraceae	Unknown_ASV_660	0.000398004	Bulk soil	1MPT	Seed	Control
ASV_707	Bacteria	Actinobacteriota	Actinobacteria	Pseudonocardiales	Pseudonocardiaceae	Unknown_ASV_707	0.000398004	Bulk soil	1MPT	Seed	Control
ASV_1340	Bacteria	Actinobacteriota	Actinobacteria	Micrococcales	Cellulomonadaceae	Cellulomonas	0.000397588	Rhizosphere	1MPT	Spray	Control
ASV_3310	Bacteria	Bacteroidota	Bacteroidia	Chitinophagales	Chitinophagaceae	Taibaiella	0.000397588	Rhizosphere	1MPT	Spray	Control
ASV_576	Bacteria	Actinobacteriota	Actinobacteria	Streptomycetales	Streptomycetaceae	Unknown_ASV_576	0.000397588	Rhizosphere	1MPT	Spray	Control
ASV_1352	Bacteria	Myxococcota	Polyangia	Nannocystales	Nannocystaceae	Pseudenhygromyxa	0.000397556	Rhizosphere	4MPS	Spray	Ct0861
ASV_1828	Bacteria	Armatimonadota	Chthonomonadetes	Chthonomonadales	Chthonomonadaceae	Chthonomonas	0.000397556	Rhizosphere	4MPS	Spray	Ct0861
ASV_623	Bacteria	Chloroflexi	Chloroflexia	Thermomicrobiales	JG30-KF-CM45	Unknown_ASV_623	0.000397556	Rhizosphere	4MPS	Spray	Ct0861
ASV_770	Bacteria	Chloroflexi	Anaerolineae	Caldilineales	Caldilineaceae	Unknown_ASV_770	0.000397556	Rhizosphere	4MPS	Spray	Ct0861
ASV_1579	Bacteria	Proteobacteria	Alphaproteobacteria	Sphingomonadales	Sphingomonadaceae	Sphingoaurantiacus	0.000397526	Bulk soil	4MPS	Seed	Control
ASV_227	Bacteria	Firmicutes	Bacilli	Bacillales	Bacillaceae	Unknown_ASV_227	0.000397526	Bulk soil	4MPS	Seed	Control
ASV_459	Bacteria	Acidobacteriota	Blastocatellia	Blastocatellales	Blastocatellaceae	Unknown_ASV_459	0.000397526	Bulk soil	4MPS	Seed	Control
ASV_988	Bacteria	Planctomycetota	Planctomycetes	Gemmatales	Gemmataceae	Unknown_ASV_988	0.000397526	Bulk soil	4MPS	Seed	Control
ASV_1259	Bacteria	Planctomycetota	Phycisphaerae	Tepidisphaerales	WD2101 soil group	Unknown_ASV_1259	0.000397486	Bulk soil	1MPT	Seed	Ct0861
ASV_669	Bacteria	Actinobacteriota	Thermoleophilia	Solirubrobacterales	67-14	Unknown_ASV_669	0.000397486	Bulk soil	1MPT	Seed	Ct0861
ASV_1389	Bacteria	Proteobacteria	Gammaproteobacteria	Burkholderiales	Comamonadaceae	Unknown_ASV_1389	0.000397077	Rhizosphere	1MPT	Seed	Control
ASV_2427	Bacteria	Actinobacteriota	Actinobacteria	Micromonosporales	Micromonosporaceae	Micromonospora	0.000397077	Rhizosphere	1MPT	Seed	Control
ASV_7481	Bacteria	Proteobacteria	Gammaproteobacteria	Gammaproteobacteria Incertae Sedis	Unknown Family	Candidatus Ovatusbacter	0.000397077	Rhizosphere	1MPT	Seed	Control
ASV_881	Bacteria	Chloroflexi	Anaerolineae	Caldilineales	Caldilineaceae	Unknown_ASV_881	0.000397077	Rhizosphere	1MPT	Seed	Control
ASV_1347	Bacteria	Planctomycetota	Planctomycetes	Pirellulales	Pirellulaceae	Unknown_ASV_1347	0.000397024	Bulk soil	1MPT	Spray	Control
ASV_2089	Bacteria	Actinobacteriota	Actinobacteria	Micrococcales	Intrasporangiaceae	Knoellia	0.000397024	Bulk soil	1MPT	Spray	Control
ASV_382	Bacteria	Proteobacteria	Gammaproteobacteria	Burkholderiales	Comamonadaceae	Unknown_ASV_382	0.000397024	Bulk soil	1MPT	Spray	Control
ASV_755	Bacteria	Proteobacteria	Alphaproteobacteria	Rhizobiales	Devosiaceae	Unknown_ASV_755	0.000397024	Bulk soil	1MPT	Spray	Control
ASV_960	Bacteria	Planctomycetota	Planctomycetes	Pirellulales	Pirellulaceae	Unknown_ASV_960	0.000397024	Bulk soil	1MPT	Spray	Control
ASV_339	Bacteria	Proteobacteria	Gammaproteobacteria	Xanthomonadales	Rhodanobacteraceae	Unknown_ASV_339	0.000396715	Bulk soil	1MPT	Spray	Ct0861
ASV_359	Bacteria	Firmicutes	Bacilli	Bacillales	Bacillaceae	Unknown_ASV_359	0.000396715	Bulk soil	1MPT	Spray	Ct0861
ASV_799	Bacteria	Firmicutes	Bacilli	Bacillales	Bacillaceae	Unknown_ASV_799	0.000396715	Bulk soil	1MPT	Spray	Ct0861
ASV_2649	Bacteria	Cyanobacteria	Vampirivibrionia	Vampirovibrionales	Vampirovibrionaceae	Vampirovibrio	0.00039647	Rhizosphere	1MPT	Spray	Ct0861
ASV_569	Bacteria	Actinobacteriota	Rubrobacteria	Rubrobacterales	Rubrobacteriaceae	Rubrobacter	0.00039647	Rhizosphere	1MPT	Spray	Ct0861
ASV_657	Bacteria	Planctomycetota	Planctomycetes	Pirellulales	Pirellulaceae	Unknown_ASV_657	0.00039647	Rhizosphere	1MPT	Spray	Ct0861
ASV_692	Bacteria	Firmicutes	Bacilli	Bacillales	Bacillaceae	Unknown_ASV_692	0.00039647	Rhizosphere	1MPT	Spray	Ct0861
ASV_702	Bacteria	Actinobacteriota	Acidimicrobiia	Microtrichales	Iamiaceae	Iamia	0.000396434	Root	4MPS	Spray	Control
ASV_88	Bacteria	Gemmatimonadota	Gemmatimonadetes	Gemmatimonadales	Gemmatimonadaceae	Unknown_ASV_88	0.000396434	Root	4MPS	Spray	Control
ASV_610	Bacteria	Bacteroidota	Bacteroidia	Sphingobacteriales	Sphingobacteriaceae	Olivibacter	0.000396419	Leaf	4MPS	Spray	Control
ASV_988	Bacteria	Planctomycetota	Planctomycetes	Gemmatales	Gemmataceae	Unknown_ASV_988	0.000396419	Leaf	4MPS	Spray	Control
ASV_594	Bacteria	Chloroflexi	Anaerolineae	SBR1031	A4b	Unknown_ASV_594	0.000396374	Grain	4MPS	Seed	Control
ASV_678	Bacteria	Actinobacteriota	Actinobacteria	Streptosporangiales	Thermomonosporaceae	Actinocorallia	0.000396374	Grain	4MPS	Seed	Control
ASV_810	Bacteria	Planctomycetota	Phycisphaerae	Tepidisphaerales	WD2101 soil group	Unknown_ASV_810	0.000396374	Grain	4MPS	Seed	Control
ASV_1652	Bacteria	Proteobacteria	Gammaproteobacteria	Pseudomonadales	KI89A clade	Unknown_ASV_1652	0.000396363	Grain	4MPS	Seed	Ct0861
ASV_454	Bacteria	Actinobacteriota	Actinobacteria	Pseudonocardiales	Pseudonocardiaceae	Unknown_ASV_454	0.000396363	Grain	4MPS	Seed	Ct0861
ASV_1711	Bacteria	Proteobacteria	Alphaproteobacteria	Rhizobiales	Devosiaceae	Unknown_ASV_1711	0.000396307	Root	1MPT	Spray	Ct0861
ASV_2089	Bacteria	Actinobacteriota	Actinobacteria	Micrococcales	Intrasporangiaceae	Knoellia	0.000396296	Root	1MPT	Spray	Control
ASV_1142	Bacteria	Planctomycetota	Planctomycetes	Pirellulales	Pirellulaceae	Unknown_ASV_1142	0.000396253	Grain	4MPS	Spray	Ct0861
ASV_2105	Bacteria	Bacteroidota	Bacteroidia	Flavobacteriales	Flavobacteriaceae	Flavobacterium	0.000396253	Grain	4MPS	Spray	Ct0861
ASV_288	Bacteria	Gemmatimonadota	Longimicrobia	Longimicrobiales	Longimicrobiaceae	Unknown_ASV_288	0.000396219	Leaf	1MPT	Seed	Ct0861
ASV_1118	Bacteria	Myxococcota	Polyangia	Polyangiales	BIrii41	Unknown_ASV_1118	0.000396183	Leaf	4MPS	Spray	Ct0861
ASV_501	Bacteria	Planctomycetota	Planctomycetes	Gemmatales	Gemmataceae	Unknown_ASV_501	0.000396183	Leaf	4MPS	Spray	Ct0861
ASV_669	Bacteria	Actinobacteriota	Thermoleophilia	Solirubrobacterales	67-14	Unknown_ASV_669	0.000396183	Leaf	4MPS	Spray	Ct0861
ASV_746	Bacteria	Proteobacteria	Alphaproteobacteria	Reyranellales	Reyranellaceae	Unknown_ASV_746	0.000396183	Leaf	4MPS	Spray	Ct0861
ASV_886	Bacteria	Bacteroidota	Bacteroidia	Cytophagales	Microscillaceae	Unknown_ASV_886	0.000396183	Leaf	4MPS	Spray	Ct0861
ASV_989	Bacteria	Planctomycetota	Phycisphaerae	Tepidisphaerales	WD2101 soil group	Unknown_ASV_989	0.000396183	Leaf	4MPS	Spray	Ct0861
ASV_2714	Bacteria	Bacteroidota	Bacteroidia	Sphingobacteriales	env.OPS 17	Unknown_ASV_2714	0.000396148	Root	4MPS	Seed	Control
ASV_1248	Bacteria	Planctomycetota	Planctomycetes	Pirellulales	Pirellulaceae	Unknown_ASV_1248	0.000396068	Grain	4MPS	Spray	Control
ASV_13069	Bacteria	Acidobacteriota	Vicinamibacteria	Vicinamibacterales	Vicinamibacteraceae	Unknown_ASV_13069	0.000396058	Root	1MPT	Seed	Ct0861
ASV_1308	Bacteria	Bdellovibrionota	Bdellovibrionia	Bdellovibrionales	Bdellovibrionaceae	OM27 clade	0.000396058	Root	1MPT	Seed	Ct0861
ASV_176	Bacteria	Planctomycetota	Planctomycetes	Pirellulales	Pirellulaceae	Unknown_ASV_176	0.000396058	Root	1MPT	Seed	Ct0861
ASV_332	Bacteria	Bacteroidota	Bacteroidia	Chitinophagales	Saprospiraceae	Unknown_ASV_332	0.000396058	Root	1MPT	Seed	Ct0861
ASV_3103	Bacteria	Chloroflexi	Anaerolineae	SBR1031	A4b	Unknown_ASV_3103	0.000396045	Root	4MPS	Spray	Ct0861
ASV_4145	Bacteria	Bacteroidota	Bacteroidia	Sphingobacteriales	NS11-12 marine group	Unknown_ASV_4145	0.000396045	Root	4MPS	Spray	Ct0861
ASV_4210	Bacteria	Planctomycetota	Planctomycetes	Isosphaerales	Isosphaeraceae	Unknown_ASV_4210	0.000396045	Root	4MPS	Spray	Ct0861
ASV_999	Bacteria	Chloroflexi	Anaerolineae	SBR1031	A4b	Unknown_ASV_999	0.000396045	Root	4MPS	Spray	Ct0861
ASV_1224	Bacteria	Fibrobacterota	Fibrobacteria	Fibrobacterales	Fibrobacteraceae	Unknown_ASV_1224	0.000395864	Root	4MPS	Seed	Ct0861
ASV_38	Bacteria	Acidobacteriota	Vicinamibacteria	Vicinamibacterales	Vicinamibacteraceae	Unknown_ASV_38	0.000395864	Root	4MPS	Seed	Ct0861
ASV_3834	Bacteria	Armatimonadota	Armatimonadia	Armatimonadales	Armatimonadaceae	Armatimonas	0.000395864	Root	4MPS	Seed	Ct0861
ASV_11414	Bacteria	Verrucomicrobiota	Verrucomicrobiae	Pedosphaerales	Pedosphaeraceae	Unknown_ASV_11414	0.000395844	Root	1MPT	Seed	Control
ASV_215	Bacteria	Chloroflexi	Chloroflexia	Thermomicrobiales	JG30-KF-CM45	Unknown_ASV_215	0.000395844	Root	1MPT	Seed	Control
ASV_511	Bacteria	Actinobacteriota	Thermoleophilia	Solirubrobacterales	67-14	Unknown_ASV_511	0.000395844	Root	1MPT	Seed	Control
ASV_7065	Bacteria	Planctomycetota	Planctomycetes	Isosphaerales	Isosphaeraceae	Unknown_ASV_7065	0.000395844	Root	1MPT	Seed	Control
ASV_759	Bacteria	Bacteroidota	Bacteroidia	Chitinophagales	Chitinophagaceae	Flaviaesturariibacter	0.000395844	Root	1MPT	Seed	Control
ASV_437	Bacteria	Acidobacteriota	Vicinamibacteria	Vicinamibacterales	Vicinamibacteraceae	Unknown_ASV_437	0.000394492	Rhizosphere	4MPS	Seed	Ct0861
ASV_492	Bacteria	Chloroflexi	Chloroflexia	Thermomicrobiales	JG30-KF-CM45	Unknown_ASV_492	0.000394492	Rhizosphere	4MPS	Seed	Ct0861
ASV_765	Bacteria	Actinobacteriota	Actinobacteria	Streptomycetales	Streptomycetaceae	Unknown_ASV_765	0.000394492	Rhizosphere	4MPS	Seed	Ct0861
ASV_277	Bacteria	Bacteroidota	Bacteroidia	Cytophagales	Microscillaceae	Unknown_ASV_277	0.000393897	Bulk soil	4MPS	Spray	Ct0861
ASV_730	Bacteria	Acidobacteriota	Blastocatellia	Blastocatellales	Blastocatellaceae	Unknown_ASV_730	0.000393897	Bulk soil	4MPS	Spray	Ct0861
ASV_1118	Bacteria	Myxococcota	Polyangia	Polyangiales	BIrii41	Unknown_ASV_1118	0.000393811	Bulk soil	4MPS	Seed	Ct0861
ASV_299	Bacteria	Proteobacteria	Alphaproteobacteria	Rhizobiales	Rhizobiaceae	Pseudorhizobium	0.000393811	Bulk soil	4MPS	Seed	Ct0861
ASV_553	Bacteria	Proteobacteria	Gammaproteobacteria	Burkholderiales	Comamonadaceae	Unknown_ASV_553	0.000393811	Bulk soil	4MPS	Seed	Ct0861
ASV_1218	Bacteria	Actinobacteriota	Actinobacteria	Frankiales	Geodermatophilaceae	Unknown_ASV_1218	0.000393757	Rhizosphere	1MPT	Seed	Ct0861
ASV_1436	Bacteria	Bacteroidota	Bacteroidia	Sphingobacteriales	Sphingobacteriaceae	Unknown_ASV_1436	0.000393757	Rhizosphere	1MPT	Seed	Ct0861
ASV_465	Bacteria	Proteobacteria	Gammaproteobacteria	Burkholderiales	Comamonadaceae	Unknown_ASV_465	0.000393757	Rhizosphere	1MPT	Seed	Ct0861
ASV_1081	Bacteria	Actinobacteriota	Actinobacteria	Corynebacteriales	Nocardiaceae	Nocardia	0.000393568	Rhizosphere	4MPS	Spray	Control
ASV_1113	Bacteria	Proteobacteria	Alphaproteobacteria	Caulobacterales	Caulobacteraceae	Brevundimonas	0.000393568	Rhizosphere	4MPS	Spray	Control
ASV_1314	Bacteria	Myxococcota	Polyangia	Polyangiales	BIrii41	Unknown_ASV_1314	0.000393568	Rhizosphere	4MPS	Spray	Control
ASV_1602	Bacteria	Chloroflexi	Anaerolineae	SBR1031	A4b	Unknown_ASV_1602	0.000393568	Rhizosphere	4MPS	Spray	Control
ASV_585	Bacteria	Proteobacteria	Gammaproteobacteria	Burkholderiales	Alcaligenaceae	Achromobacter	0.000393568	Rhizosphere	4MPS	Spray	Control
ASV_1069	Bacteria	Proteobacteria	Alphaproteobacteria	Rhizobiales	Devosiaceae	Unknown_ASV_1069	0.000393445	Bulk soil	4MPS	Spray	Control
ASV_1294	Bacteria	Actinobacteriota	Actinobacteria	Frankiales	Sporichthyaceae	Unknown_ASV_1294	0.000393445	Bulk soil	4MPS	Spray	Control
ASV_900	Bacteria	Proteobacteria	Alphaproteobacteria	Rhizobiales	Devosiaceae	Unknown_ASV_900	0.000393445	Bulk soil	4MPS	Spray	Control
ASV_1410	Bacteria	Gemmatimonadota	Longimicrobia	Longimicrobiales	Longimicrobiaceae	Unknown_ASV_1410	0.000393436	Rhizosphere	4MPS	Seed	Control
ASV_1624	Bacteria	Acidobacteriota	Vicinamibacteria	Vicinamibacterales	Vicinamibacteraceae	Unknown_ASV_1624	0.000393436	Rhizosphere	4MPS	Seed	Control
ASV_2694	Bacteria	Proteobacteria	Alphaproteobacteria	Acetobacterales	Acetobacteraceae	Roseomonas	0.000393436	Rhizosphere	4MPS	Seed	Control
ASV_347	Bacteria	Myxococcota	Myxococcia	Myxococcales	Myxococcaceae	Unknown_ASV_347	0.000393436	Rhizosphere	4MPS	Seed	Control
ASV_465	Bacteria	Proteobacteria	Gammaproteobacteria	Burkholderiales	Comamonadaceae	Unknown_ASV_465	0.000393436	Rhizosphere	4MPS	Seed	Control
ASV_956	Bacteria	Chloroflexi	Chloroflexia	Chloroflexales	Chloroflexaceae	Unknown_ASV_956	0.000393436	Rhizosphere	4MPS	Seed	Control
ASV_1034	Bacteria	Bacteroidota	Bacteroidia	Cytophagales	Microscillaceae	Unknown_ASV_1034	0.000393266	Bulk soil	1MPT	Seed	Control
ASV_1122	Bacteria	Proteobacteria	Alphaproteobacteria	Sphingomonadales	Sphingomonadaceae	Qipengyuania	0.000393266	Bulk soil	1MPT	Seed	Control
ASV_1277	Bacteria	Planctomycetota	Phycisphaerae	Tepidisphaerales	WD2101 soil group	Unknown_ASV_1277	0.000393266	Bulk soil	1MPT	Seed	Control
ASV_150	Bacteria	Acidobacteriota	Vicinamibacteria	Vicinamibacterales	Vicinamibacteraceae	Unknown_ASV_150	0.000393266	Bulk soil	1MPT	Seed	Control
ASV_960	Bacteria	Planctomycetota	Planctomycetes	Pirellulales	Pirellulaceae	Unknown_ASV_960	0.000393266	Bulk soil	1MPT	Seed	Control
ASV_408	Bacteria	Planctomycetota	Phycisphaerae	Tepidisphaerales	WD2101 soil group	Unknown_ASV_408	0.000392855	Rhizosphere	1MPT	Spray	Control
ASV_417	Bacteria	Chloroflexi	Chloroflexia	Thermomicrobiales	JG30-KF-CM45	Unknown_ASV_417	0.000392855	Rhizosphere	1MPT	Spray	Control
ASV_785	Bacteria	Chloroflexi	Chloroflexia	Thermomicrobiales	JG30-KF-CM45	Unknown_ASV_785	0.000392855	Rhizosphere	1MPT	Spray	Control
ASV_415	Bacteria	Bacteroidota	Bacteroidia	Cytophagales	Microscillaceae	Unknown_ASV_415	0.000392823	Rhizosphere	4MPS	Spray	Ct0861
ASV_445	Bacteria	Proteobacteria	Gammaproteobacteria	Burkholderiales	Oxalobacteraceae	Pseudoduganella	0.000392823	Rhizosphere	4MPS	Spray	Ct0861
ASV_476	Bacteria	Actinobacteriota	Actinobacteria	Frankiales	Geodermatophilaceae	Unknown_ASV_476	0.000392823	Rhizosphere	4MPS	Spray	Ct0861
ASV_1185	Bacteria	Planctomycetota	Phycisphaerae	Tepidisphaerales	WD2101 soil group	Unknown_ASV_1185	0.000392793	Bulk soil	4MPS	Seed	Control
ASV_1236	Bacteria	Myxococcota	Myxococcia	Myxococcales	Myxococcaceae	Unknown_ASV_1236	0.000392793	Bulk soil	4MPS	Seed	Control
ASV_699	Bacteria	Proteobacteria	Alphaproteobacteria	Rhizobiales	Rhizobiaceae	Mesorhizobium	0.000392793	Bulk soil	4MPS	Seed	Control
ASV_715	Bacteria	Planctomycetota	Planctomycetes	Planctomycetales	Rubinisphaeraceae	Unknown_ASV_715	0.000392793	Bulk soil	4MPS	Seed	Control
ASV_846	Bacteria	Bacteroidota	Bacteroidia	Cytophagales	Microscillaceae	Unknown_ASV_846	0.000392793	Bulk soil	4MPS	Seed	Control
ASV_1233	Bacteria	Planctomycetota	Phycisphaerae	Tepidisphaerales	WD2101 soil group	Unknown_ASV_1233	0.000392754	Bulk soil	1MPT	Seed	Ct0861
ASV_529	Bacteria	Bacteroidota	Bacteroidia	Cytophagales	Microscillaceae	Unknown_ASV_529	0.000392754	Bulk soil	1MPT	Seed	Ct0861
ASV_998	Bacteria	Entotheonellaeota	Entotheonellia	Entotheonellales	Entotheonellaceae	Candidatus Entotheonella	0.000392754	Bulk soil	1MPT	Seed	Ct0861
ASV_1504	Bacteria	Actinobacteriota	Actinobacteria	Micrococcales	Microbacteriaceae	Agrococcus	0.00039235	Rhizosphere	1MPT	Seed	Control
ASV_564	Bacteria	Firmicutes	Bacilli	Bacillales	Bacillaceae	Unknown_ASV_564	0.00039235	Rhizosphere	1MPT	Seed	Control
ASV_1640	Bacteria	Myxococcota	Polyangia	Polyangiales	BIrii41	Unknown_ASV_1640	0.000392298	Bulk soil	1MPT	Spray	Control
ASV_889	Bacteria	Acidobacteriota	Vicinamibacteria	Vicinamibacterales	Vicinamibacteraceae	Unknown_ASV_889	0.000392298	Bulk soil	1MPT	Spray	Control
ASV_1007	Bacteria	Proteobacteria	Gammaproteobacteria	Steroidobacterales	Steroidobacteraceae	Unknown_ASV_1007	0.000391992	Bulk soil	1MPT	Spray	Ct0861
ASV_1137	Bacteria	Actinobacteriota	Actinobacteria	Pseudonocardiales	Pseudonocardiaceae	Saccharopolyspora	0.000391992	Bulk soil	1MPT	Spray	Ct0861
ASV_1896	Bacteria	Fibrobacterota	Fibrobacteria	Fibrobacterales	Fibrobacteraceae	possible genus 04	0.000391992	Bulk soil	1MPT	Spray	Ct0861
ASV_456	Bacteria	Proteobacteria	Alphaproteobacteria	Rhizobiales	Xanthobacteraceae	Bradyrhizobium	0.000391992	Bulk soil	1MPT	Spray	Ct0861
ASV_765	Bacteria	Actinobacteriota	Actinobacteria	Streptomycetales	Streptomycetaceae	Unknown_ASV_765	0.000391992	Bulk soil	1MPT	Spray	Ct0861
ASV_879	Bacteria	Proteobacteria	Gammaproteobacteria	Burkholderiales	Comamonadaceae	Unknown_ASV_879	0.00039175	Rhizosphere	1MPT	Spray	Ct0861
ASV_23	Bacteria	Firmicutes	Bacilli	Bacillales	Bacillaceae	Unknown_ASV_23	0.000391715	Root	4MPS	Spray	Control
ASV_383	Bacteria	Proteobacteria	Alphaproteobacteria	Rhizobiales	Xanthobacteraceae	Unknown_ASV_383	0.000391715	Root	4MPS	Spray	Control
ASV_4448	Bacteria	Proteobacteria	Alphaproteobacteria	Reyranellales	Reyranellaceae	Unknown_ASV_4448	0.000391715	Root	4MPS	Spray	Control
ASV_610	Bacteria	Bacteroidota	Bacteroidia	Sphingobacteriales	Sphingobacteriaceae	Olivibacter	0.000391715	Root	4MPS	Spray	Control
ASV_1217	Bacteria	Bacteroidota	Bacteroidia	Cytophagales	Hymenobacteraceae	Nibribacter	0.0003917	Leaf	4MPS	Spray	Control
ASV_482	Bacteria	Planctomycetota	Phycisphaerae	Tepidisphaerales	WD2101 soil group	Unknown_ASV_482	0.0003917	Leaf	4MPS	Spray	Control
ASV_1308	Bacteria	Bdellovibrionota	Bdellovibrionia	Bdellovibrionales	Bdellovibrionaceae	OM27 clade	0.000391655	Grain	4MPS	Seed	Control
ASV_799	Bacteria	Firmicutes	Bacilli	Bacillales	Bacillaceae	Unknown_ASV_799	0.000391655	Grain	4MPS	Seed	Control
ASV_723	Bacteria	Planctomycetota	Planctomycetes	Gemmatales	Gemmataceae	Unknown_ASV_723	0.000391644	Grain	4MPS	Seed	Ct0861
ASV_129	Bacteria	Acidobacteriota	Vicinamibacteria	Vicinamibacterales	Vicinamibacteraceae	Unknown_ASV_129	0.000391589	Root	1MPT	Spray	Ct0861
ASV_1826	Bacteria	Myxococcota	Polyangia	Polyangiales	BIrii41	Unknown_ASV_1826	0.000391578	Root	1MPT	Spray	Control
ASV_252	Bacteria	Acidobacteriota	Vicinamibacteria	Vicinamibacterales	Vicinamibacteraceae	Unknown_ASV_252	0.000391578	Root	1MPT	Spray	Control
ASV_497	Bacteria	Proteobacteria	Gammaproteobacteria	Burkholderiales	Comamonadaceae	Hydrogenophaga	0.000391578	Root	1MPT	Spray	Control
ASV_482	Bacteria	Planctomycetota	Phycisphaerae	Tepidisphaerales	WD2101 soil group	Unknown_ASV_482	0.000391535	Grain	4MPS	Spray	Ct0861
ASV_645	Bacteria	Planctomycetota	Planctomycetes	Gemmatales	Gemmataceae	Unknown_ASV_645	0.000391535	Grain	4MPS	Spray	Ct0861
ASV_649	Bacteria	Chloroflexi	Chloroflexia	Chloroflexales	Roseiflexaceae	Unknown_ASV_649	0.000391535	Grain	4MPS	Spray	Ct0861
ASV_161	Bacteria	Actinobacteriota	Actinobacteria	Micrococcales	Microbacteriaceae	Agromyces	0.000391502	Leaf	1MPT	Seed	Ct0861
ASV_746	Bacteria	Proteobacteria	Alphaproteobacteria	Reyranellales	Reyranellaceae	Unknown_ASV_746	0.000391502	Leaf	1MPT	Seed	Ct0861
ASV_1154	Bacteria	Actinobacteriota	Thermoleophilia	Solirubrobacterales	67-14	Unknown_ASV_1154	0.000391467	Leaf	4MPS	Spray	Ct0861
ASV_6029	Bacteria	Actinobacteriota	Actinobacteria	Propionibacteriales	Propionibacteriaceae	Cutibacterium	0.000391467	Leaf	4MPS	Spray	Ct0861
ASV_842	Bacteria	Proteobacteria	Alphaproteobacteria	Rhodobacterales	Rhodobacteraceae	Paracoccus	0.000391467	Leaf	4MPS	Spray	Ct0861
ASV_122	Bacteria	Proteobacteria	Alphaproteobacteria	Rhizobiales	Rhizobiaceae	Unknown_ASV_122	0.000391432	Root	4MPS	Seed	Control
ASV_3039	Bacteria	Planctomycetota	Planctomycetes	Pirellulales	Pirellulaceae	Unknown_ASV_3039	0.000391432	Root	4MPS	Seed	Control
ASV_5011	Bacteria	Actinobacteriota	Thermoleophilia	Solirubrobacterales	Solirubrobacteraceae	Unknown_ASV_5011	0.000391432	Root	4MPS	Seed	Control
ASV_298	Bacteria	Proteobacteria	Gammaproteobacteria	Xanthomonadales	Rhodanobacteraceae	Unknown_ASV_298	0.000391408	Leaf	1MPT	Seed	Control
ASV_1011	Bacteria	Myxococcota	Polyangia	Polyangiales	Sandaracinaceae	Sandaracinus	0.000391353	Grain	4MPS	Spray	Control
ASV_1593	Bacteria	Proteobacteria	Alphaproteobacteria	Rhizobiales	KF-JG30-B3	Unknown_ASV_1593	0.000391353	Grain	4MPS	Spray	Control
ASV_1217	Bacteria	Bacteroidota	Bacteroidia	Cytophagales	Hymenobacteraceae	Nibribacter	0.000391343	Root	1MPT	Seed	Ct0861
ASV_1200	Bacteria	Proteobacteria	Alphaproteobacteria	Rhizobiales	Rhizobiaceae	Phyllobacterium	0.00039133	Root	4MPS	Spray	Ct0861
ASV_2604	Bacteria	Myxococcota	Polyangia	Polyangiales	BIrii41	Unknown_ASV_2604	0.00039133	Root	4MPS	Spray	Ct0861
ASV_614	Bacteria	Chloroflexi	Chloroflexia	Thermomicrobiales	JG30-KF-CM45	Unknown_ASV_614	0.00039133	Root	4MPS	Spray	Ct0861
ASV_345	Bacteria	Chloroflexi	Chloroflexia	Thermomicrobiales	JG30-KF-CM45	Unknown_ASV_345	0.000391151	Root	4MPS	Seed	Ct0861
ASV_1021	Bacteria	Patescibacteria	Saccharimonadia	Saccharimonadales	Saccharimonadaceae	TM7a	0.000391131	Root	1MPT	Seed	Control
ASV_569	Bacteria	Actinobacteriota	Rubrobacteria	Rubrobacterales	Rubrobacteriaceae	Rubrobacter	0.000391131	Root	1MPT	Seed	Control
ASV_816	Bacteria	Proteobacteria	Alphaproteobacteria	Rhodobacterales	Rhodobacteraceae	Limibaculum	0.000391131	Root	1MPT	Seed	Control
ASV_1081	Bacteria	Actinobacteriota	Actinobacteria	Corynebacteriales	Nocardiaceae	Nocardia	0.000389739	Rhizosphere	4MPS	Seed	Ct0861
ASV_546	Bacteria	Acidobacteriota	Vicinamibacteria	Vicinamibacterales	Vicinamibacteraceae	Unknown_ASV_546	0.000389739	Rhizosphere	4MPS	Seed	Ct0861
ASV_1732	Bacteria	Acidobacteriota	Vicinamibacteria	Vicinamibacterales	Vicinamibacteraceae	Unknown_ASV_1732	0.000389151	Bulk soil	4MPS	Spray	Ct0861
ASV_524	Bacteria	Proteobacteria	Alphaproteobacteria	Rhizobiales	Xanthobacteraceae	Unknown_ASV_524	0.000389151	Bulk soil	4MPS	Spray	Ct0861
ASV_639	Bacteria	Acidobacteriota	Vicinamibacteria	Vicinamibacterales	Vicinamibacteraceae	Unknown_ASV_639	0.000389151	Bulk soil	4MPS	Spray	Ct0861
ASV_4169	Bacteria	Cyanobacteria	Vampirivibrionia	Obscuribacterales	Obscuribacteraceae	Unknown_ASV_4169	0.000389066	Bulk soil	4MPS	Seed	Ct0861
ASV_810	Bacteria	Planctomycetota	Phycisphaerae	Tepidisphaerales	WD2101 soil group	Unknown_ASV_810	0.000389066	Bulk soil	4MPS	Seed	Ct0861
ASV_1463	Bacteria	Acidobacteriota	Vicinamibacteria	Vicinamibacterales	Vicinamibacteraceae	Unknown_ASV_1463	0.000389013	Rhizosphere	1MPT	Seed	Ct0861
ASV_621	Bacteria	Chloroflexi	Anaerolineae	SBR1031	A4b	Unknown_ASV_621	0.000389013	Rhizosphere	1MPT	Seed	Ct0861
ASV_859	Bacteria	Proteobacteria	Alphaproteobacteria	Rhizobiales	Rhizobiaceae	Unknown_ASV_859	0.000389013	Rhizosphere	1MPT	Seed	Ct0861
ASV_903	Bacteria	Planctomycetota	Phycisphaerae	Tepidisphaerales	WD2101 soil group	Unknown_ASV_903	0.000389013	Rhizosphere	1MPT	Seed	Ct0861
ASV_1890	Bacteria	Actinobacteriota	Acidimicrobiia	Microtrichales	Ilumatobacteraceae	Ilumatobacter	0.000388826	Rhizosphere	4MPS	Spray	Control
ASV_358	Bacteria	Actinobacteriota	Actinobacteria	Micrococcales	Micrococcaceae	Unknown_ASV_358	0.000388826	Rhizosphere	4MPS	Spray	Control
ASV_447	Bacteria	Planctomycetota	Planctomycetes	Gemmatales	Gemmataceae	Unknown_ASV_447	0.000388826	Rhizosphere	4MPS	Spray	Control
ASV_1076	Bacteria	Acidobacteriota	Vicinamibacteria	Vicinamibacterales	Vicinamibacteraceae	Unknown_ASV_1076	0.000388705	Bulk soil	4MPS	Spray	Control
ASV_1361	Bacteria	Chloroflexi	Chloroflexia	Thermomicrobiales	JG30-KF-CM45	Unknown_ASV_1361	0.000388705	Bulk soil	4MPS	Spray	Control
ASV_364	Bacteria	Planctomycetota	Planctomycetes	Pirellulales	Pirellulaceae	Unknown_ASV_364	0.000388705	Bulk soil	4MPS	Spray	Control
ASV_619	Bacteria	Proteobacteria	Alphaproteobacteria	Rhizobiales	Beijerinckiaceae	Bosea	0.000388705	Bulk soil	4MPS	Spray	Control
ASV_730	Bacteria	Acidobacteriota	Blastocatellia	Blastocatellales	Blastocatellaceae	Unknown_ASV_730	0.000388705	Bulk soil	4MPS	Spray	Control
ASV_889	Bacteria	Acidobacteriota	Vicinamibacteria	Vicinamibacterales	Vicinamibacteraceae	Unknown_ASV_889	0.000388705	Bulk soil	4MPS	Spray	Control
ASV_1305	Bacteria	Gemmatimonadota	Longimicrobia	Longimicrobiales	Longimicrobiaceae	Unknown_ASV_1305	0.000388696	Rhizosphere	4MPS	Seed	Control
ASV_364	Bacteria	Planctomycetota	Planctomycetes	Pirellulales	Pirellulaceae	Unknown_ASV_364	0.000388696	Rhizosphere	4MPS	Seed	Control
ASV_622	Bacteria	Chloroflexi	Chloroflexia	Chloroflexales	Roseiflexaceae	Unknown_ASV_622	0.000388696	Rhizosphere	4MPS	Seed	Control
ASV_1171	Bacteria	Armatimonadota	Fimbriimonadia	Fimbriimonadales	Fimbriimonadaceae	Unknown_ASV_1171	0.000388528	Bulk soil	1MPT	Seed	Control
ASV_1223	Bacteria	Proteobacteria	Gammaproteobacteria	Burkholderiales	Oxalobacteraceae	Unknown_ASV_1223	0.000388528	Bulk soil	1MPT	Seed	Control
ASV_1233	Bacteria	Planctomycetota	Phycisphaerae	Tepidisphaerales	WD2101 soil group	Unknown_ASV_1233	0.000388528	Bulk soil	1MPT	Seed	Control
ASV_927	Bacteria	Actinobacteriota	Actinobacteria	Micrococcales	Micrococcaceae	Unknown_ASV_927	0.000388528	Bulk soil	1MPT	Seed	Control
ASV_211	Bacteria	Myxococcota	Myxococcia	Myxococcales	Myxococcaceae	Unknown_ASV_211	0.000388122	Rhizosphere	1MPT	Spray	Control
ASV_442	Bacteria	Actinobacteriota	Actinobacteria	Micrococcales	Intrasporangiaceae	Unknown_ASV_442	0.00038809	Rhizosphere	4MPS	Spray	Ct0861
ASV_497	Bacteria	Proteobacteria	Gammaproteobacteria	Burkholderiales	Comamonadaceae	Hydrogenophaga	0.00038809	Rhizosphere	4MPS	Spray	Ct0861
ASV_802	Bacteria	Planctomycetota	Planctomycetes	Pirellulales	Pirellulaceae	Unknown_ASV_802	0.00038809	Rhizosphere	4MPS	Spray	Ct0861
ASV_891	Bacteria	Chloroflexi	Chloroflexia	Kallotenuales	AKIW781	Unknown_ASV_891	0.00038809	Rhizosphere	4MPS	Spray	Ct0861
ASV_1187	Bacteria	Myxococcota	Polyangia	Polyangiales	BIrii41	Unknown_ASV_1187	0.000388061	Bulk soil	4MPS	Seed	Control
ASV_2005	Bacteria	Acidobacteriota	Vicinamibacteria	Vicinamibacterales	Vicinamibacteraceae	Unknown_ASV_2005	0.000388061	Bulk soil	4MPS	Seed	Control
ASV_1778	Bacteria	Bdellovibrionota	Oligoflexia	Oligoflexales	Oligoflexaceae	Unknown_ASV_1778	0.000388022	Bulk soil	1MPT	Seed	Ct0861
ASV_1258	Bacteria	Proteobacteria	Alphaproteobacteria	Caulobacterales	Hyphomonadaceae	Hirschia	0.000387623	Rhizosphere	1MPT	Seed	Control
ASV_1431	Bacteria	Proteobacteria	Alphaproteobacteria	Sphingomonadales	Sphingomonadaceae	Unknown_ASV_1431	0.000387623	Rhizosphere	1MPT	Seed	Control
ASV_1036	Bacteria	Bacteroidota	Bacteroidia	Cytophagales	Microscillaceae	Unknown_ASV_1036	0.000387571	Bulk soil	1MPT	Spray	Control
ASV_1363	Bacteria	Planctomycetota	Phycisphaerae	Tepidisphaerales	WD2101 soil group	Unknown_ASV_1363	0.000387571	Bulk soil	1MPT	Spray	Control
ASV_1954	Bacteria	Actinobacteriota	Actinobacteria	Micrococcales	Intrasporangiaceae	Ornithinimicrobium	0.000387571	Bulk soil	1MPT	Spray	Control
ASV_623	Bacteria	Chloroflexi	Chloroflexia	Thermomicrobiales	JG30-KF-CM45	Unknown_ASV_623	0.000387571	Bulk soil	1MPT	Spray	Control
ASV_645	Bacteria	Planctomycetota	Planctomycetes	Gemmatales	Gemmataceae	Unknown_ASV_645	0.000387571	Bulk soil	1MPT	Spray	Control
ASV_721	Bacteria	Actinobacteriota	Thermoleophilia	Solirubrobacterales	67-14	Unknown_ASV_721	0.000387571	Bulk soil	1MPT	Spray	Control
ASV_842	Bacteria	Proteobacteria	Alphaproteobacteria	Rhodobacterales	Rhodobacteraceae	Paracoccus	0.000387571	Bulk soil	1MPT	Spray	Control
ASV_864	Bacteria	Planctomycetota	Phycisphaerae	Tepidisphaerales	WD2101 soil group	Unknown_ASV_864	0.000387571	Bulk soil	1MPT	Spray	Control
ASV_87	Bacteria	Proteobacteria	Gammaproteobacteria	Enterobacterales	Enterobacteriaceae	Unknown_ASV_87	0.000387571	Bulk soil	1MPT	Spray	Control
ASV_991	Bacteria	Proteobacteria	Gammaproteobacteria	Burkholderiales	Nitrosomonadaceae	Nitrosomonas	0.000387571	Bulk soil	1MPT	Spray	Control
ASV_2390	Bacteria	Verrucomicrobiota	Omnitrophia	Omnitrophales	Omnitrophaceae	Candidatus Omnitrophus	0.000387269	Bulk soil	1MPT	Spray	Ct0861
ASV_465	Bacteria	Proteobacteria	Gammaproteobacteria	Burkholderiales	Comamonadaceae	Unknown_ASV_465	0.000387269	Bulk soil	1MPT	Spray	Ct0861
ASV_492	Bacteria	Chloroflexi	Chloroflexia	Thermomicrobiales	JG30-KF-CM45	Unknown_ASV_492	0.000387269	Bulk soil	1MPT	Spray	Ct0861
ASV_497	Bacteria	Proteobacteria	Gammaproteobacteria	Burkholderiales	Comamonadaceae	Hydrogenophaga	0.000387269	Bulk soil	1MPT	Spray	Ct0861
ASV_649	Bacteria	Chloroflexi	Chloroflexia	Chloroflexales	Roseiflexaceae	Unknown_ASV_649	0.000387269	Bulk soil	1MPT	Spray	Ct0861
ASV_310	Bacteria	Proteobacteria	Gammaproteobacteria	Burkholderiales	Oxalobacteraceae	Oxalicibacterium	0.00038703	Rhizosphere	1MPT	Spray	Ct0861
ASV_867	Bacteria	Actinobacteriota	Thermoleophilia	Solirubrobacterales	67-14	Unknown_ASV_867	0.00038703	Rhizosphere	1MPT	Spray	Ct0861
ASV_2014	Bacteria	Bacteroidota	Bacteroidia	Cytophagales	Microscillaceae	Unknown_ASV_2014	0.000386995	Root	4MPS	Spray	Control
ASV_1101	Bacteria	Planctomycetota	Phycisphaerae	Tepidisphaerales	WD2101 soil group	Unknown_ASV_1101	0.00038698	Leaf	4MPS	Spray	Control
ASV_532	Bacteria	Chloroflexi	Anaerolineae	SBR1031	A4b	Unknown_ASV_532	0.000386926	Grain	4MPS	Seed	Ct0861
ASV_704	Bacteria	Verrucomicrobiota	Verrucomicrobiae	Opitutales	Opitutaceae	Alterococcus	0.000386926	Grain	4MPS	Seed	Ct0861
ASV_5594	Bacteria	Chloroflexi	Chloroflexia	Chloroflexales	Herpetosiphonaceae	Herpetosiphon	0.000386871	Root	1MPT	Spray	Ct0861
ASV_824	Bacteria	Acidobacteriota	Vicinamibacteria	Vicinamibacterales	Vicinamibacteraceae	Unknown_ASV_824	0.000386871	Root	1MPT	Spray	Ct0861
ASV_2554	Bacteria	Proteobacteria	Gammaproteobacteria	Burkholderiales	Methylophilaceae	Methylobacillus	0.00038686	Root	1MPT	Spray	Control
ASV_496	Bacteria	Actinobacteriota	Actinobacteria	Micrococcales	Promicromonosporaceae	Cellulosimicrobium	0.00038686	Root	1MPT	Spray	Control
ASV_987	Bacteria	Bacteroidota	Bacteroidia	Cytophagales	Microscillaceae	Chryseolinea	0.00038686	Root	1MPT	Spray	Control
ASV_2022	Bacteria	Planctomycetota	Planctomycetes	Pirellulales	Pirellulaceae	Unknown_ASV_2022	0.000386818	Grain	4MPS	Spray	Ct0861
ASV_505	Bacteria	Bacteroidota	Bacteroidia	Chitinophagales	Chitinophagaceae	Unknown_ASV_505	0.000386818	Grain	4MPS	Spray	Ct0861
ASV_614	Bacteria	Chloroflexi	Chloroflexia	Thermomicrobiales	JG30-KF-CM45	Unknown_ASV_614	0.000386818	Grain	4MPS	Spray	Ct0861
ASV_1027	Bacteria	Myxococcota	Myxococcia	Myxococcales	Myxococcaceae	Myxococcus	0.000386785	Leaf	1MPT	Seed	Ct0861
ASV_1562	Bacteria	Planctomycetota	Planctomycetes	Gemmatales	Gemmataceae	Unknown_ASV_1562	0.000386785	Leaf	1MPT	Seed	Ct0861
ASV_304	Bacteria	Proteobacteria	Gammaproteobacteria	Burkholderiales	TRA3-20	Unknown_ASV_304	0.000386785	Leaf	1MPT	Seed	Ct0861
ASV_701	Bacteria	Actinobacteriota	Actinobacteria	Pseudonocardiales	Pseudonocardiaceae	Actinomycetospora	0.000386785	Leaf	1MPT	Seed	Ct0861
ASV_1046	Bacteria	Planctomycetota	Phycisphaerae	Tepidisphaerales	WD2101 soil group	Unknown_ASV_1046	0.00038675	Leaf	4MPS	Spray	Ct0861
ASV_2390	Bacteria	Verrucomicrobiota	Omnitrophia	Omnitrophales	Omnitrophaceae	Candidatus Omnitrophus	0.00038675	Leaf	4MPS	Spray	Ct0861
ASV_496	Bacteria	Actinobacteriota	Actinobacteria	Micrococcales	Promicromonosporaceae	Cellulosimicrobium	0.00038675	Leaf	4MPS	Spray	Ct0861
ASV_622	Bacteria	Chloroflexi	Chloroflexia	Chloroflexales	Roseiflexaceae	Unknown_ASV_622	0.00038675	Leaf	4MPS	Spray	Ct0861
ASV_841	Bacteria	Planctomycetota	Planctomycetes	Pirellulales	Pirellulaceae	Unknown_ASV_841	0.00038675	Leaf	4MPS	Spray	Ct0861
ASV_4905	Bacteria	Proteobacteria	Alphaproteobacteria	Rhizobiales	Rhizobiaceae	Unknown_ASV_4905	0.000386716	Root	4MPS	Seed	Control
ASV_1113	Bacteria	Proteobacteria	Alphaproteobacteria	Caulobacterales	Caulobacteraceae	Brevundimonas	0.000386692	Leaf	1MPT	Seed	Control
ASV_1161	Bacteria	Bacteroidota	Rhodothermia	Rhodothermales	Rhodothermaceae	Unknown_ASV_1161	0.000386692	Leaf	1MPT	Seed	Control
ASV_1294	Bacteria	Actinobacteriota	Actinobacteria	Frankiales	Sporichthyaceae	Unknown_ASV_1294	0.000386692	Leaf	1MPT	Seed	Control
ASV_1366	Bacteria	Proteobacteria	Gammaproteobacteria	Burkholderiales	Burkholderiaceae	Limnobacter	0.000386692	Leaf	1MPT	Seed	Control
ASV_1523	Bacteria	Planctomycetota	Phycisphaerae	Tepidisphaerales	WD2101 soil group	Unknown_ASV_1523	0.000386692	Leaf	1MPT	Seed	Control
ASV_162	Bacteria	Proteobacteria	Gammaproteobacteria	Burkholderiales	TRA3-20	Unknown_ASV_162	0.000386692	Leaf	1MPT	Seed	Control
ASV_1789	Bacteria	Proteobacteria	Gammaproteobacteria	Diplorickettsiales	Diplorickettsiaceae	Unknown_ASV_1789	0.000386692	Leaf	1MPT	Seed	Control
ASV_1851	Bacteria	Proteobacteria	Gammaproteobacteria	Coxiellales	Coxiellaceae	Coxiella	0.000386692	Leaf	1MPT	Seed	Control
ASV_2152	Bacteria	Proteobacteria	Gammaproteobacteria	Diplorickettsiales	Diplorickettsiaceae	Unknown_ASV_2152	0.000386692	Leaf	1MPT	Seed	Control
ASV_289	Bacteria	Proteobacteria	Gammaproteobacteria	Steroidobacterales	Steroidobacteraceae	Unknown_ASV_289	0.000386692	Leaf	1MPT	Seed	Control
ASV_351	Bacteria	Chloroflexi	Chloroflexia	Thermomicrobiales	JG30-KF-CM45	Unknown_ASV_351	0.000386692	Leaf	1MPT	Seed	Control
ASV_408	Bacteria	Planctomycetota	Phycisphaerae	Tepidisphaerales	WD2101 soil group	Unknown_ASV_408	0.000386692	Leaf	1MPT	Seed	Control
ASV_420	Bacteria	Actinobacteriota	Actinobacteria	Micromonosporales	Micromonosporaceae	Virgisporangium	0.000386692	Leaf	1MPT	Seed	Control
ASV_469	Bacteria	Proteobacteria	Alphaproteobacteria	Acetobacterales	Acetobacteraceae	Unknown_ASV_469	0.000386692	Leaf	1MPT	Seed	Control
ASV_477	Bacteria	Proteobacteria	Alphaproteobacteria	Rhizobiales	Devosiaceae	Devosia	0.000386692	Leaf	1MPT	Seed	Control
ASV_5699	Bacteria	Proteobacteria	Gammaproteobacteria	Burkholderiales	Oxalobacteraceae	Unknown_ASV_5699	0.000386692	Leaf	1MPT	Seed	Control
ASV_715	Bacteria	Planctomycetota	Planctomycetes	Planctomycetales	Rubinisphaeraceae	Unknown_ASV_715	0.000386692	Leaf	1MPT	Seed	Control
ASV_743	Bacteria	Chloroflexi	Anaerolineae	Caldilineales	Caldilineaceae	Unknown_ASV_743	0.000386692	Leaf	1MPT	Seed	Control
ASV_746	Bacteria	Proteobacteria	Alphaproteobacteria	Reyranellales	Reyranellaceae	Unknown_ASV_746	0.000386692	Leaf	1MPT	Seed	Control
ASV_812	Bacteria	Planctomycetota	Planctomycetes	Gemmatales	Gemmataceae	Unknown_ASV_812	0.000386692	Leaf	1MPT	Seed	Control
ASV_842	Bacteria	Proteobacteria	Alphaproteobacteria	Rhodobacterales	Rhodobacteraceae	Paracoccus	0.000386692	Leaf	1MPT	Seed	Control
ASV_977	Bacteria	Proteobacteria	Alphaproteobacteria	Rhizobiales	Devosiaceae	Pelagibacterium	0.000386692	Leaf	1MPT	Seed	Control
ASV_1582	Bacteria	Sumerlaeota	Sumerlaeia	Sumerlaeales	Sumerlaeaceae	Sumerlaea	0.000386637	Grain	4MPS	Spray	Control
ASV_1692	Bacteria	Proteobacteria	Gammaproteobacteria	Legionellales	Legionellaceae	Legionella	0.000386637	Grain	4MPS	Spray	Control
ASV_5685	Bacteria	Proteobacteria	Alphaproteobacteria	Rhizobiales	Rhizobiaceae	Aureimonas	0.000386637	Grain	4MPS	Spray	Control
ASV_606	Bacteria	Myxococcota	Myxococcia	Myxococcales	Myxococcaceae	Cystobacter	0.000386637	Grain	4MPS	Spray	Control
ASV_858	Bacteria	Chloroflexi	Anaerolineae	SBR1031	A4b	Unknown_ASV_858	0.000386637	Grain	4MPS	Spray	Control
ASV_1027	Bacteria	Myxococcota	Myxococcia	Myxococcales	Myxococcaceae	Myxococcus	0.000386628	Root	1MPT	Seed	Ct0861
ASV_1813	Bacteria	Bacteroidota	Bacteroidia	Chitinophagales	Saprospiraceae	Unknown_ASV_1813	0.000386628	Root	1MPT	Seed	Ct0861
ASV_2393	Bacteria	Chloroflexi	Anaerolineae	SBR1031	A4b	Unknown_ASV_2393	0.000386616	Root	4MPS	Spray	Ct0861
ASV_37	Bacteria	Actinobacteriota	Actinobacteria	Propionibacteriales	Nocardioidaceae	Marmoricola	0.000386616	Root	4MPS	Spray	Ct0861
ASV_414	Bacteria	Proteobacteria	Alphaproteobacteria	Rhizobiales	Rhizobiaceae	Unknown_ASV_414	0.000386616	Root	4MPS	Spray	Ct0861
ASV_1084	Bacteria	Chloroflexi	Chloroflexia	Kallotenuales	AKIW781	Unknown_ASV_1084	0.000386612	Leaf	4MPS	Seed	Ct0861
ASV_1147	Bacteria	Proteobacteria	Gammaproteobacteria	Burkholderiales	Comamonadaceae	Unknown_ASV_1147	0.000386612	Leaf	4MPS	Seed	Ct0861
ASV_1264	Bacteria	Planctomycetota	Planctomycetes	Gemmatales	Gemmataceae	Unknown_ASV_1264	0.000386612	Leaf	4MPS	Seed	Ct0861
ASV_1689	Bacteria	Gemmatimonadota	Gemmatimonadetes	Gemmatimonadales	Gemmatimonadaceae	Unknown_ASV_1689	0.000386612	Leaf	4MPS	Seed	Ct0861
ASV_364	Bacteria	Planctomycetota	Planctomycetes	Pirellulales	Pirellulaceae	Unknown_ASV_364	0.000386612	Leaf	4MPS	Seed	Ct0861
ASV_445	Bacteria	Proteobacteria	Gammaproteobacteria	Burkholderiales	Oxalobacteraceae	Pseudoduganella	0.000386612	Leaf	4MPS	Seed	Ct0861
ASV_551	Bacteria	Proteobacteria	Alphaproteobacteria	Rhizobiales	Xanthobacteraceae	Unknown_ASV_551	0.000386612	Leaf	4MPS	Seed	Ct0861
ASV_619	Bacteria	Proteobacteria	Alphaproteobacteria	Rhizobiales	Beijerinckiaceae	Bosea	0.000386612	Leaf	4MPS	Seed	Ct0861
ASV_723	Bacteria	Planctomycetota	Planctomycetes	Gemmatales	Gemmataceae	Unknown_ASV_723	0.000386612	Leaf	4MPS	Seed	Ct0861
ASV_762	Bacteria	Firmicutes	Bacilli	Bacillales	Bacillaceae	Oceanobacillus	0.000386612	Leaf	4MPS	Seed	Ct0861
ASV_779	Bacteria	Proteobacteria	Gammaproteobacteria	Diplorickettsiales	Diplorickettsiaceae	Aquicella	0.000386612	Leaf	4MPS	Seed	Ct0861
ASV_797	Bacteria	Planctomycetota	Planctomycetes	Gemmatales	Gemmataceae	Unknown_ASV_797	0.000386612	Leaf	4MPS	Seed	Ct0861
ASV_846	Bacteria	Bacteroidota	Bacteroidia	Cytophagales	Microscillaceae	Unknown_ASV_846	0.000386612	Leaf	4MPS	Seed	Ct0861
ASV_899	Bacteria	Proteobacteria	Gammaproteobacteria	Steroidobacterales	Steroidobacteraceae	Unknown_ASV_899	0.000386612	Leaf	4MPS	Seed	Ct0861
ASV_1089	Bacteria	Actinobacteriota	Actinobacteria	Streptosporangiales	Thermomonosporaceae	Unknown_ASV_1089	0.00038657	Leaf	1MPT	Spray	Control
ASV_1322	Bacteria	Gemmatimonadota	Longimicrobia	Longimicrobiales	Longimicrobiaceae	Unknown_ASV_1322	0.00038657	Leaf	1MPT	Spray	Control
ASV_1327	Bacteria	Planctomycetota	Planctomycetes	Gemmatales	Gemmataceae	Unknown_ASV_1327	0.00038657	Leaf	1MPT	Spray	Control
ASV_1579	Bacteria	Proteobacteria	Alphaproteobacteria	Sphingomonadales	Sphingomonadaceae	Sphingoaurantiacus	0.00038657	Leaf	1MPT	Spray	Control
ASV_1807	Bacteria	Actinobacteriota	Thermoleophilia	Solirubrobacterales	Solirubrobacteraceae	Unknown_ASV_1807	0.00038657	Leaf	1MPT	Spray	Control
ASV_2302	Bacteria	Myxococcota	Polyangia	Polyangiales	Sandaracinaceae	Unknown_ASV_2302	0.00038657	Leaf	1MPT	Spray	Control
ASV_281	Bacteria	Acidobacteriota	Vicinamibacteria	Vicinamibacterales	Vicinamibacteraceae	Unknown_ASV_281	0.00038657	Leaf	1MPT	Spray	Control
ASV_2922	Bacteria	Chloroflexi	Chloroflexia	Chloroflexales	Roseiflexaceae	Unknown_ASV_2922	0.00038657	Leaf	1MPT	Spray	Control
ASV_3782	Bacteria	Bacteroidota	Bacteroidia	Cytophagales	Microscillaceae	Unknown_ASV_3782	0.00038657	Leaf	1MPT	Spray	Control
ASV_379	Bacteria	Firmicutes	Bacilli	Bacillales	Bacillaceae	Unknown_ASV_379	0.00038657	Leaf	1MPT	Spray	Control
ASV_381	Bacteria	Proteobacteria	Gammaproteobacteria	Pseudomonadales	Cellvibrionaceae	Unknown_ASV_381	0.00038657	Leaf	1MPT	Spray	Control
ASV_6069	Bacteria	Planctomycetota	Planctomycetes	Isosphaerales	Isosphaeraceae	Unknown_ASV_6069	0.00038657	Leaf	1MPT	Spray	Control
ASV_660	Bacteria	Acidobacteriota	Vicinamibacteria	Vicinamibacterales	Vicinamibacteraceae	Unknown_ASV_660	0.00038657	Leaf	1MPT	Spray	Control
ASV_696	Bacteria	Gemmatimonadota	Longimicrobia	Longimicrobiales	Longimicrobiaceae	Unknown_ASV_696	0.00038657	Leaf	1MPT	Spray	Control
ASV_721	Bacteria	Actinobacteriota	Thermoleophilia	Solirubrobacterales	67-14	Unknown_ASV_721	0.00038657	Leaf	1MPT	Spray	Control
ASV_760	Bacteria	Proteobacteria	Gammaproteobacteria	Pseudomonadales	Cellvibrionaceae	Unknown_ASV_760	0.00038657	Leaf	1MPT	Spray	Control
ASV_876	Bacteria	Proteobacteria	Alphaproteobacteria	Micropepsales	Micropepsaceae	Unknown_ASV_876	0.00038657	Leaf	1MPT	Spray	Control
ASV_94	Bacteria	Bacteroidota	Bacteroidia	Cytophagales	Microscillaceae	Unknown_ASV_94	0.00038657	Leaf	1MPT	Spray	Control
ASV_1283	Bacteria	Actinobacteriota	Actinobacteria	Streptosporangiales	Nocardiopsaceae	Nocardiopsis	0.000386439	Root	4MPS	Seed	Ct0861
ASV_2302	Bacteria	Myxococcota	Polyangia	Polyangiales	Sandaracinaceae	Unknown_ASV_2302	0.000386439	Root	4MPS	Seed	Ct0861
ASV_2316	Bacteria	Planctomycetota	Planctomycetes	Pirellulales	Pirellulaceae	Unknown_ASV_2316	0.000386439	Root	4MPS	Seed	Ct0861
ASV_4057	Bacteria	Bacteroidota	Bacteroidia	Flavobacteriales	NS9 marine group	Unknown_ASV_4057	0.000386439	Root	4MPS	Seed	Ct0861
ASV_1436	Bacteria	Bacteroidota	Bacteroidia	Sphingobacteriales	Sphingobacteriaceae	Unknown_ASV_1436	0.000386419	Root	1MPT	Seed	Control
ASV_1582	Bacteria	Sumerlaeota	Sumerlaeia	Sumerlaeales	Sumerlaeaceae	Sumerlaea	0.000386419	Root	1MPT	Seed	Control
ASV_1021	Bacteria	Patescibacteria	Saccharimonadia	Saccharimonadales	Saccharimonadaceae	TM7a	0.000384986	Rhizosphere	4MPS	Seed	Ct0861
ASV_956	Bacteria	Chloroflexi	Chloroflexia	Chloroflexales	Chloroflexaceae	Unknown_ASV_956	0.000384986	Rhizosphere	4MPS	Seed	Ct0861
ASV_1171	Bacteria	Armatimonadota	Fimbriimonadia	Fimbriimonadales	Fimbriimonadaceae	Unknown_ASV_1171	0.000384405	Bulk soil	4MPS	Spray	Ct0861
ASV_492	Bacteria	Chloroflexi	Chloroflexia	Thermomicrobiales	JG30-KF-CM45	Unknown_ASV_492	0.000384405	Bulk soil	4MPS	Spray	Ct0861
ASV_793	Bacteria	Actinobacteriota	Actinobacteria	Micromonosporales	Micromonosporaceae	Couchioplanes	0.000384405	Bulk soil	4MPS	Spray	Ct0861
ASV_889	Bacteria	Acidobacteriota	Vicinamibacteria	Vicinamibacterales	Vicinamibacteraceae	Unknown_ASV_889	0.000384405	Bulk soil	4MPS	Spray	Ct0861
ASV_1252	Bacteria	Proteobacteria	Alphaproteobacteria	Ferrovibrionales	Ferrovibrionaceae	Ferrovibrio	0.000384322	Bulk soil	4MPS	Seed	Ct0861
ASV_469	Bacteria	Proteobacteria	Alphaproteobacteria	Acetobacterales	Acetobacteraceae	Unknown_ASV_469	0.000384322	Bulk soil	4MPS	Seed	Ct0861
ASV_678	Bacteria	Actinobacteriota	Actinobacteria	Streptosporangiales	Thermomonosporaceae	Actinocorallia	0.000384322	Bulk soil	4MPS	Seed	Ct0861
ASV_440	Bacteria	Chloroflexi	Chloroflexia	Thermomicrobiales	JG30-KF-CM45	Unknown_ASV_440	0.000384269	Rhizosphere	1MPT	Seed	Ct0861
ASV_2246	Bacteria	Proteobacteria	Alphaproteobacteria	Rhodobacterales	Rhodobacteraceae	Unknown_ASV_2246	0.000384085	Rhizosphere	4MPS	Spray	Control
ASV_505	Bacteria	Bacteroidota	Bacteroidia	Chitinophagales	Chitinophagaceae	Unknown_ASV_505	0.000384085	Rhizosphere	4MPS	Spray	Control
ASV_619	Bacteria	Proteobacteria	Alphaproteobacteria	Rhizobiales	Beijerinckiaceae	Bosea	0.000384085	Rhizosphere	4MPS	Spray	Control
ASV_825	Bacteria	Myxococcota	Polyangia	Polyangiales	BIrii41	Unknown_ASV_825	0.000384085	Rhizosphere	4MPS	Spray	Control
ASV_890	Bacteria	Chloroflexi	Anaerolineae	SBR1031	A4b	Unknown_ASV_890	0.000384085	Rhizosphere	4MPS	Spray	Control
ASV_950	Bacteria	Acidobacteriota	Vicinamibacteria	Vicinamibacterales	Vicinamibacteraceae	Unknown_ASV_950	0.000384085	Rhizosphere	4MPS	Spray	Control
ASV_1366	Bacteria	Proteobacteria	Gammaproteobacteria	Burkholderiales	Burkholderiaceae	Limnobacter	0.000383965	Bulk soil	4MPS	Spray	Control
ASV_1905	Bacteria	Acidobacteriota	Acidobacteriae	Solibacterales	Solibacteraceae	Candidatus Solibacter	0.000383965	Bulk soil	4MPS	Spray	Control
ASV_228	Bacteria	Actinobacteriota	Actinobacteria	Glycomycetales	Glycomycetaceae	Glycomyces	0.000383965	Bulk soil	4MPS	Spray	Control
ASV_499	Bacteria	Myxococcota	Myxococcia	Myxococcales	Myxococcaceae	Unknown_ASV_499	0.000383965	Bulk soil	4MPS	Spray	Control
ASV_923	Bacteria	Bacteroidota	Bacteroidia	Cytophagales	Microscillaceae	Unknown_ASV_923	0.000383965	Bulk soil	4MPS	Spray	Control
ASV_994	Bacteria	Proteobacteria	Gammaproteobacteria	Burkholderiales	Comamonadaceae	Caenimonas	0.000383965	Bulk soil	4MPS	Spray	Control
ASV_1481	Bacteria	Gemmatimonadota	Gemmatimonadetes	Gemmatimonadales	Gemmatimonadaceae	Unknown_ASV_1481	0.000383955	Rhizosphere	4MPS	Seed	Control
ASV_2289	Bacteria	Myxococcota	Polyangia	Polyangiales	Sandaracinaceae	Unknown_ASV_2289	0.000383955	Rhizosphere	4MPS	Seed	Control
ASV_442	Bacteria	Actinobacteriota	Actinobacteria	Micrococcales	Intrasporangiaceae	Unknown_ASV_442	0.000383955	Rhizosphere	4MPS	Seed	Control
ASV_645	Bacteria	Planctomycetota	Planctomycetes	Gemmatales	Gemmataceae	Unknown_ASV_645	0.000383955	Rhizosphere	4MPS	Seed	Control
ASV_676	Bacteria	Planctomycetota	Planctomycetes	Gemmatales	Gemmataceae	Unknown_ASV_676	0.000383955	Rhizosphere	4MPS	Seed	Control
ASV_683	Bacteria	Proteobacteria	Gammaproteobacteria	Pseudomonadales	Cellvibrionaceae	Unknown_ASV_683	0.000383955	Rhizosphere	4MPS	Seed	Control
ASV_563	Bacteria	Proteobacteria	Gammaproteobacteria	Xanthomonadales	Xanthomonadaceae	Luteimonas	0.00038379	Bulk soil	1MPT	Seed	Control
ASV_564	Bacteria	Firmicutes	Bacilli	Bacillales	Bacillaceae	Unknown_ASV_564	0.00038379	Bulk soil	1MPT	Seed	Control
ASV_1027	Bacteria	Myxococcota	Myxococcia	Myxococcales	Myxococcaceae	Myxococcus	0.000383388	Rhizosphere	1MPT	Spray	Control
ASV_2502	Bacteria	Gemmatimonadota	Longimicrobia	Longimicrobiales	Longimicrobiaceae	Longimicrobium	0.000383388	Rhizosphere	1MPT	Spray	Control
ASV_359	Bacteria	Firmicutes	Bacilli	Bacillales	Bacillaceae	Unknown_ASV_359	0.000383388	Rhizosphere	1MPT	Spray	Control
ASV_462	Bacteria	Proteobacteria	Gammaproteobacteria	Burkholderiales	Comamonadaceae	Unknown_ASV_462	0.000383388	Rhizosphere	1MPT	Spray	Control
ASV_669	Bacteria	Actinobacteriota	Thermoleophilia	Solirubrobacterales	67-14	Unknown_ASV_669	0.000383388	Rhizosphere	1MPT	Spray	Control
ASV_690	Bacteria	Firmicutes	Bacilli	Bacillales	Bacillaceae	Gracilibacillus	0.000383358	Rhizosphere	4MPS	Spray	Ct0861
ASV_655	Bacteria	Planctomycetota	Planctomycetes	Isosphaerales	Isosphaeraceae	Unknown_ASV_655	0.000383329	Bulk soil	4MPS	Seed	Control
ASV_850	Bacteria	Firmicutes	Bacilli	Bacillales	Planococcaceae	Domibacillus	0.000383329	Bulk soil	4MPS	Seed	Control
ASV_974	Bacteria	Actinobacteriota	Thermoleophilia	Solirubrobacterales	67-14	Unknown_ASV_974	0.000383329	Bulk soil	4MPS	Seed	Control
ASV_1127	Bacteria	Planctomycetota	Planctomycetes	Pirellulales	Pirellulaceae	Blastopirellula	0.00038329	Bulk soil	1MPT	Seed	Ct0861
ASV_1170	Bacteria	Proteobacteria	Gammaproteobacteria	Burkholderiales	Comamonadaceae	Unknown_ASV_1170	0.00038329	Bulk soil	1MPT	Seed	Ct0861
ASV_1172	Bacteria	Planctomycetota	Planctomycetes	Pirellulales	Pirellulaceae	Unknown_ASV_1172	0.00038329	Bulk soil	1MPT	Seed	Ct0861
ASV_1289	Bacteria	Planctomycetota	Planctomycetes	Pirellulales	Pirellulaceae	Unknown_ASV_1289	0.00038329	Bulk soil	1MPT	Seed	Ct0861
ASV_1545	Bacteria	Planctomycetota	Phycisphaerae	Phycisphaerales	Phycisphaeraceae	SM1A02	0.00038329	Bulk soil	1MPT	Seed	Ct0861
ASV_2112	Bacteria	Proteobacteria	Alphaproteobacteria	Sphingomonadales	Sphingomonadaceae	Sphingopyxis	0.00038329	Bulk soil	1MPT	Seed	Ct0861
ASV_3007	Bacteria	Bacteroidota	Bacteroidia	Chitinophagales	Chitinophagaceae	Ferruginibacter	0.00038329	Bulk soil	1MPT	Seed	Ct0861
ASV_492	Bacteria	Chloroflexi	Chloroflexia	Thermomicrobiales	JG30-KF-CM45	Unknown_ASV_492	0.00038329	Bulk soil	1MPT	Seed	Ct0861
ASV_829	Bacteria	Actinobacteriota	Thermoleophilia	Solirubrobacterales	67-14	Unknown_ASV_829	0.00038329	Bulk soil	1MPT	Seed	Ct0861
ASV_5594	Bacteria	Chloroflexi	Chloroflexia	Chloroflexales	Herpetosiphonaceae	Herpetosiphon	0.000382895	Rhizosphere	1MPT	Seed	Control
ASV_891	Bacteria	Chloroflexi	Chloroflexia	Kallotenuales	AKIW781	Unknown_ASV_891	0.000382845	Bulk soil	1MPT	Spray	Control
ASV_673	Bacteria	Bacteroidota	Bacteroidia	Chitinophagales	Chitinophagaceae	Unknown_ASV_673	0.000382546	Bulk soil	1MPT	Spray	Ct0861
ASV_1429	Bacteria	Firmicutes	Bacilli	Bacillales	Bacillaceae	Unknown_ASV_1429	0.00038231	Rhizosphere	1MPT	Spray	Ct0861
ASV_175	Bacteria	Acidobacteriota	Vicinamibacteria	Vicinamibacterales	Vicinamibacteraceae	Unknown_ASV_175	0.00038231	Rhizosphere	1MPT	Spray	Ct0861
ASV_551	Bacteria	Proteobacteria	Alphaproteobacteria	Rhizobiales	Xanthobacteraceae	Unknown_ASV_551	0.00038231	Rhizosphere	1MPT	Spray	Ct0861
ASV_633	Bacteria	Actinobacteriota	Actinobacteria	Pseudonocardiales	Pseudonocardiaceae	Amycolatopsis	0.00038231	Rhizosphere	1MPT	Spray	Ct0861
ASV_1153	Bacteria	Proteobacteria	Alphaproteobacteria	Rhizobiales	Devosiaceae	Unknown_ASV_1153	0.000382276	Root	4MPS	Spray	Control
ASV_1401	Bacteria	Acidobacteriota	Vicinamibacteria	Vicinamibacterales	Vicinamibacteraceae	Unknown_ASV_1401	0.000382276	Root	4MPS	Spray	Control
ASV_730	Bacteria	Acidobacteriota	Blastocatellia	Blastocatellales	Blastocatellaceae	Unknown_ASV_730	0.000382276	Root	4MPS	Spray	Control
ASV_470	Bacteria	Planctomycetota	Planctomycetes	Gemmatales	Gemmataceae	Unknown_ASV_470	0.000382261	Leaf	4MPS	Spray	Control
ASV_586	Bacteria	Proteobacteria	Alphaproteobacteria	Rhizobiales	Rhizobiaceae	Chelativorans	0.000382218	Grain	4MPS	Seed	Control
ASV_715	Bacteria	Planctomycetota	Planctomycetes	Planctomycetales	Rubinisphaeraceae	Unknown_ASV_715	0.000382218	Grain	4MPS	Seed	Control
ASV_1063	Bacteria	Chloroflexi	Chloroflexia	Kallotenuales	AKIW781	Unknown_ASV_1063	0.000382207	Grain	4MPS	Seed	Ct0861
ASV_1183	Bacteria	Chloroflexi	Anaerolineae	Caldilineales	Caldilineaceae	Unknown_ASV_1183	0.000382207	Grain	4MPS	Seed	Ct0861
ASV_1931	Bacteria	Bdellovibrionota	Oligoflexia	Oligoflexales	Oligoflexaceae	Oligoflexus	0.000382207	Grain	4MPS	Seed	Ct0861
ASV_2292	Bacteria	Gemmatimonadota	Longimicrobia	Longimicrobiales	Longimicrobiaceae	Unknown_ASV_2292	0.000382207	Grain	4MPS	Seed	Ct0861
ASV_511	Bacteria	Actinobacteriota	Thermoleophilia	Solirubrobacterales	67-14	Unknown_ASV_511	0.000382207	Grain	4MPS	Seed	Ct0861
ASV_655	Bacteria	Planctomycetota	Planctomycetes	Isosphaerales	Isosphaeraceae	Unknown_ASV_655	0.000382207	Grain	4MPS	Seed	Ct0861
ASV_2301	Bacteria	Proteobacteria	Alphaproteobacteria	Rhizobiales	Devosiaceae	Unknown_ASV_2301	0.000382142	Root	1MPT	Spray	Control
ASV_33	Bacteria	Chloroflexi	Chloroflexia	Thermomicrobiales	JG30-KF-CM45	Unknown_ASV_33	0.000382142	Root	1MPT	Spray	Control
ASV_1252	Bacteria	Proteobacteria	Alphaproteobacteria	Ferrovibrionales	Ferrovibrionaceae	Ferrovibrio	0.000382101	Grain	4MPS	Spray	Ct0861
ASV_1333	Bacteria	Proteobacteria	Alphaproteobacteria	Azospirillales	Azospirillaceae	Azospirillum	0.000382068	Leaf	1MPT	Seed	Ct0861
ASV_1538	Bacteria	Actinobacteriota	Actinobacteria	Micrococcales	Dermabacteraceae	Brachybacterium	0.000382068	Leaf	1MPT	Seed	Ct0861
ASV_2660	Bacteria	Bacteroidota	Bacteroidia	Chitinophagales	Chitinophagaceae	Cnuella	0.000382068	Leaf	1MPT	Seed	Ct0861
ASV_361	Bacteria	Chloroflexi	Anaerolineae	SBR1031	A4b	Unknown_ASV_361	0.000382068	Leaf	1MPT	Seed	Ct0861
ASV_771	Bacteria	Bacteroidota	Bacteroidia	Chitinophagales	Chitinophagaceae	Flavisolibacter	0.000382068	Leaf	1MPT	Seed	Ct0861
ASV_1113	Bacteria	Proteobacteria	Alphaproteobacteria	Caulobacterales	Caulobacteraceae	Brevundimonas	0.000382034	Leaf	4MPS	Spray	Ct0861
ASV_6560	Bacteria	Proteobacteria	Gammaproteobacteria	Enterobacterales	Yersiniaceae	Yersinia	0.000382034	Leaf	4MPS	Spray	Ct0861
ASV_49	Bacteria	Acidobacteriota	Vicinamibacteria	Vicinamibacterales	Vicinamibacteraceae	Unknown_ASV_49	0.000382	Root	4MPS	Seed	Control
ASV_88	Bacteria	Gemmatimonadota	Gemmatimonadetes	Gemmatimonadales	Gemmatimonadaceae	Unknown_ASV_88	0.000382	Root	4MPS	Seed	Control
ASV_9683	Bacteria	Bacteroidota	Bacteroidia	Sphingobacteriales	NS11-12 marine group	Unknown_ASV_9683	0.000382	Root	4MPS	Seed	Control
ASV_1283	Bacteria	Actinobacteriota	Actinobacteria	Streptosporangiales	Nocardiopsaceae	Nocardiopsis	0.000381922	Grain	4MPS	Spray	Control
ASV_1322	Bacteria	Gemmatimonadota	Longimicrobia	Longimicrobiales	Longimicrobiaceae	Unknown_ASV_1322	0.000381922	Grain	4MPS	Spray	Control
ASV_444	Bacteria	Proteobacteria	Alphaproteobacteria	Rhizobiales	Rhodomicrobiaceae	Rhodomicrobium	0.000381922	Grain	4MPS	Spray	Control
ASV_723	Bacteria	Planctomycetota	Planctomycetes	Gemmatales	Gemmataceae	Unknown_ASV_723	0.000381922	Grain	4MPS	Spray	Control
ASV_1463	Bacteria	Acidobacteriota	Vicinamibacteria	Vicinamibacterales	Vicinamibacteraceae	Unknown_ASV_1463	0.000381913	Root	1MPT	Seed	Ct0861
ASV_1828	Bacteria	Armatimonadota	Chthonomonadetes	Chthonomonadales	Chthonomonadaceae	Chthonomonas	0.000381913	Root	1MPT	Seed	Ct0861
ASV_271	Bacteria	Proteobacteria	Alphaproteobacteria	Rhizobiales	Amb-16S-1323	Unknown_ASV_271	0.000381913	Root	1MPT	Seed	Ct0861
ASV_835	Bacteria	Proteobacteria	Gammaproteobacteria	Pseudomonadales	Pseudomonadaceae	Unknown_ASV_835	0.000381913	Root	1MPT	Seed	Ct0861
ASV_1389	Bacteria	Proteobacteria	Gammaproteobacteria	Burkholderiales	Comamonadaceae	Unknown_ASV_1389	0.000381901	Root	4MPS	Spray	Ct0861
ASV_148	Bacteria	Proteobacteria	Alphaproteobacteria	Rhizobiales	Rhizobiaceae	Unknown_ASV_148	0.000381726	Root	4MPS	Seed	Ct0861
ASV_2074	Bacteria	Bacteroidota	Bacteroidia	Cytophagales	Microscillaceae	Unknown_ASV_2074	0.000381726	Root	4MPS	Seed	Ct0861
ASV_1340	Bacteria	Actinobacteriota	Actinobacteria	Micrococcales	Cellulomonadaceae	Cellulomonas	0.000381706	Root	1MPT	Seed	Control
ASV_160	Bacteria	Chloroflexi	Chloroflexia	Thermomicrobiales	JG30-KF-CM45	Unknown_ASV_160	0.000381706	Root	1MPT	Seed	Control
ASV_314	Bacteria	Proteobacteria	Alphaproteobacteria	Rhizobiales	Rhizobiaceae	Unknown_ASV_314	0.000381706	Root	1MPT	Seed	Control
ASV_548	Bacteria	Firmicutes	Bacilli	Bacillales	Bacillaceae	Unknown_ASV_548	0.000381706	Root	1MPT	Seed	Control
ASV_1121	Bacteria	Myxococcota	Polyangia	Polyangiales	BIrii41	Unknown_ASV_1121	0.000380234	Rhizosphere	4MPS	Seed	Ct0861
ASV_1622	Bacteria	Chloroflexi	Anaerolineae	SBR1031	A4b	Unknown_ASV_1622	0.000380234	Rhizosphere	4MPS	Seed	Ct0861
ASV_321	Bacteria	Proteobacteria	Alphaproteobacteria	Caulobacterales	Parvularculaceae	Amphiplicatus	0.000380234	Rhizosphere	4MPS	Seed	Ct0861
ASV_517	Bacteria	Actinobacteriota	Acidimicrobiia	Microtrichales	Microtrichaceae	Unknown_ASV_517	0.000380234	Rhizosphere	4MPS	Seed	Ct0861
ASV_617	Bacteria	Acidobacteriota	Vicinamibacteria	Vicinamibacterales	Vicinamibacteraceae	Unknown_ASV_617	0.000380234	Rhizosphere	4MPS	Seed	Ct0861
ASV_1014	Bacteria	Proteobacteria	Gammaproteobacteria	Burkholderiales	Nitrosomonadaceae	IS-44	0.00037966	Bulk soil	4MPS	Spray	Ct0861
ASV_1490	Bacteria	Actinobacteriota	Actinobacteria	Micromonosporales	Micromonosporaceae	Unknown_ASV_1490	0.00037966	Bulk soil	4MPS	Spray	Ct0861
ASV_3231	Bacteria	Myxococcota	Myxococcia	Myxococcales	Anaeromyxobacteraceae	Anaeromyxobacter	0.00037966	Bulk soil	4MPS	Spray	Ct0861
ASV_812	Bacteria	Planctomycetota	Planctomycetes	Gemmatales	Gemmataceae	Unknown_ASV_812	0.00037966	Bulk soil	4MPS	Spray	Ct0861
ASV_966	Bacteria	Actinobacteriota	Thermoleophilia	Solirubrobacterales	67-14	Unknown_ASV_966	0.00037966	Bulk soil	4MPS	Spray	Ct0861
ASV_1296	Bacteria	Proteobacteria	Alphaproteobacteria	Sphingomonadales	Sphingomonadaceae	Unknown_ASV_1296	0.000379577	Bulk soil	4MPS	Seed	Ct0861
ASV_780	Bacteria	Acidobacteriota	Vicinamibacteria	Vicinamibacterales	Vicinamibacteraceae	Unknown_ASV_780	0.000379577	Bulk soil	4MPS	Seed	Ct0861
ASV_1136	Bacteria	Proteobacteria	Alphaproteobacteria	Rhizobiales	Rhizobiaceae	Shinella	0.000379525	Rhizosphere	1MPT	Seed	Ct0861
ASV_1389	Bacteria	Proteobacteria	Gammaproteobacteria	Burkholderiales	Comamonadaceae	Unknown_ASV_1389	0.000379525	Rhizosphere	1MPT	Seed	Ct0861
ASV_505	Bacteria	Bacteroidota	Bacteroidia	Chitinophagales	Chitinophagaceae	Unknown_ASV_505	0.000379525	Rhizosphere	1MPT	Seed	Ct0861
ASV_1931	Bacteria	Bdellovibrionota	Oligoflexia	Oligoflexales	Oligoflexaceae	Oligoflexus	0.000379343	Rhizosphere	4MPS	Spray	Control
ASV_1968	Bacteria	Gemmatimonadota	Gemmatimonadetes	Gemmatimonadales	Gemmatimonadaceae	Unknown_ASV_1968	0.000379343	Rhizosphere	4MPS	Spray	Control
ASV_445	Bacteria	Proteobacteria	Gammaproteobacteria	Burkholderiales	Oxalobacteraceae	Pseudoduganella	0.000379343	Rhizosphere	4MPS	Spray	Control
ASV_452	Bacteria	Planctomycetota	Phycisphaerae	Tepidisphaerales	WD2101 soil group	Unknown_ASV_452	0.000379343	Rhizosphere	4MPS	Spray	Control
ASV_476	Bacteria	Actinobacteriota	Actinobacteria	Frankiales	Geodermatophilaceae	Unknown_ASV_476	0.000379343	Rhizosphere	4MPS	Spray	Control
ASV_4925	Bacteria	Actinobacteriota	Actinobacteria	Micrococcales	Microbacteriaceae	Unknown_ASV_4925	0.000379343	Rhizosphere	4MPS	Spray	Control
ASV_548	Bacteria	Firmicutes	Bacilli	Bacillales	Bacillaceae	Unknown_ASV_548	0.000379343	Rhizosphere	4MPS	Spray	Control
ASV_710	Bacteria	Chloroflexi	Chloroflexia	Thermomicrobiales	JG30-KF-CM45	Unknown_ASV_710	0.000379343	Rhizosphere	4MPS	Spray	Control
ASV_850	Bacteria	Firmicutes	Bacilli	Bacillales	Planococcaceae	Domibacillus	0.000379343	Rhizosphere	4MPS	Spray	Control
ASV_889	Bacteria	Acidobacteriota	Vicinamibacteria	Vicinamibacterales	Vicinamibacteraceae	Unknown_ASV_889	0.000379343	Rhizosphere	4MPS	Spray	Control
ASV_715	Bacteria	Planctomycetota	Planctomycetes	Planctomycetales	Rubinisphaeraceae	Unknown_ASV_715	0.000379224	Bulk soil	4MPS	Spray	Control
ASV_890	Bacteria	Chloroflexi	Anaerolineae	SBR1031	A4b	Unknown_ASV_890	0.000379224	Bulk soil	4MPS	Spray	Control
ASV_532	Bacteria	Chloroflexi	Anaerolineae	SBR1031	A4b	Unknown_ASV_532	0.000379215	Rhizosphere	4MPS	Seed	Control
ASV_652	Bacteria	Actinobacteriota	Actinobacteria	Frankiales	Geodermatophilaceae	Unknown_ASV_652	0.000379215	Rhizosphere	4MPS	Seed	Control
ASV_726	Bacteria	Acidobacteriota	Vicinamibacteria	Vicinamibacterales	Vicinamibacteraceae	Unknown_ASV_726	0.000379215	Rhizosphere	4MPS	Seed	Control
ASV_940	Bacteria	Proteobacteria	Alphaproteobacteria	Rhizobiales	Methyloligellaceae	Unknown_ASV_940	0.000379215	Rhizosphere	4MPS	Seed	Control
ASV_1200	Bacteria	Proteobacteria	Alphaproteobacteria	Rhizobiales	Rhizobiaceae	Phyllobacterium	0.000379052	Bulk soil	1MPT	Seed	Control
ASV_957	Bacteria	Acidobacteriota	Blastocatellia	Blastocatellales	Blastocatellaceae	Unknown_ASV_957	0.000379052	Bulk soil	1MPT	Seed	Control
ASV_1029	Bacteria	Chloroflexi	Chloroflexia	Thermomicrobiales	JG30-KF-CM45	Unknown_ASV_1029	0.000378655	Rhizosphere	1MPT	Spray	Control
ASV_1310	Bacteria	Acidobacteriota	Blastocatellia	Blastocatellales	Blastocatellaceae	Unknown_ASV_1310	0.000378655	Rhizosphere	1MPT	Spray	Control
ASV_964	Bacteria	Proteobacteria	Alphaproteobacteria	Rhizobiales	Amb-16S-1323	Unknown_ASV_964	0.000378625	Rhizosphere	4MPS	Spray	Ct0861
ASV_1069	Bacteria	Proteobacteria	Alphaproteobacteria	Rhizobiales	Devosiaceae	Unknown_ASV_1069	0.000378596	Bulk soil	4MPS	Seed	Control
ASV_1667	Bacteria	Actinobacteriota	Actinobacteria	Micromonosporales	Micromonosporaceae	Rhizocola	0.000378596	Bulk soil	4MPS	Seed	Control
ASV_2520	Bacteria	Bacteroidota	Bacteroidia	Cytophagales	Microscillaceae	Unknown_ASV_2520	0.000378596	Bulk soil	4MPS	Seed	Control
ASV_3231	Bacteria	Myxococcota	Myxococcia	Myxococcales	Anaeromyxobacteraceae	Anaeromyxobacter	0.000378596	Bulk soil	4MPS	Seed	Control
ASV_618	Bacteria	Planctomycetota	Planctomycetes	Pirellulales	Pirellulaceae	Unknown_ASV_618	0.000378596	Bulk soil	4MPS	Seed	Control
ASV_1813	Bacteria	Bacteroidota	Bacteroidia	Chitinophagales	Saprospiraceae	Unknown_ASV_1813	0.000378558	Bulk soil	1MPT	Seed	Ct0861
ASV_779	Bacteria	Proteobacteria	Gammaproteobacteria	Diplorickettsiales	Diplorickettsiaceae	Aquicella	0.000378558	Bulk soil	1MPT	Seed	Ct0861
ASV_1029	Bacteria	Chloroflexi	Chloroflexia	Thermomicrobiales	JG30-KF-CM45	Unknown_ASV_1029	0.000378168	Rhizosphere	1MPT	Seed	Control
ASV_1738	Bacteria	Actinobacteriota	Actinobacteria	Micromonosporales	Micromonosporaceae	Unknown_ASV_1738	0.000378168	Rhizosphere	1MPT	Seed	Control
ASV_619	Bacteria	Proteobacteria	Alphaproteobacteria	Rhizobiales	Beijerinckiaceae	Bosea	0.000378118	Bulk soil	1MPT	Spray	Control
ASV_867	Bacteria	Actinobacteriota	Thermoleophilia	Solirubrobacterales	67-14	Unknown_ASV_867	0.000378118	Bulk soil	1MPT	Spray	Control
ASV_1098	Bacteria	Actinobacteriota	Actinobacteria	Micromonosporales	Micromonosporaceae	Unknown_ASV_1098	0.000377824	Bulk soil	1MPT	Spray	Ct0861
ASV_2502	Bacteria	Gemmatimonadota	Longimicrobia	Longimicrobiales	Longimicrobiaceae	Longimicrobium	0.000377824	Bulk soil	1MPT	Spray	Ct0861
ASV_447	Bacteria	Planctomycetota	Planctomycetes	Gemmatales	Gemmataceae	Unknown_ASV_447	0.000377824	Bulk soil	1MPT	Spray	Ct0861
ASV_526	Bacteria	Proteobacteria	Gammaproteobacteria	Burkholderiales	SC-I-84	Unknown_ASV_526	0.000377824	Bulk soil	1MPT	Spray	Ct0861
ASV_577	Bacteria	Proteobacteria	Gammaproteobacteria	Burkholderiales	Comamonadaceae	Unknown_ASV_577	0.000377824	Bulk soil	1MPT	Spray	Ct0861
ASV_639	Bacteria	Acidobacteriota	Vicinamibacteria	Vicinamibacterales	Vicinamibacteraceae	Unknown_ASV_639	0.000377824	Bulk soil	1MPT	Spray	Ct0861
ASV_1355	Bacteria	Actinobacteriota	Thermoleophilia	Solirubrobacterales	67-14	Unknown_ASV_1355	0.00037759	Rhizosphere	1MPT	Spray	Ct0861
ASV_1882	Bacteria	Proteobacteria	Gammaproteobacteria	Burkholderiales	Comamonadaceae	Unknown_ASV_1882	0.00037759	Rhizosphere	1MPT	Spray	Ct0861
ASV_614	Bacteria	Chloroflexi	Chloroflexia	Thermomicrobiales	JG30-KF-CM45	Unknown_ASV_614	0.00037759	Rhizosphere	1MPT	Spray	Ct0861
ASV_698	Bacteria	Planctomycetota	Planctomycetes	Planctomycetales	Rubinisphaeraceae	Planctomicrobium	0.00037759	Rhizosphere	1MPT	Spray	Ct0861
ASV_2523	Bacteria	Bacteroidota	Bacteroidia	Cytophagales	Microscillaceae	Unknown_ASV_2523	0.000377556	Root	4MPS	Spray	Control
ASV_5657	Bacteria	Proteobacteria	Alphaproteobacteria	Rhizobiales	Rhizobiaceae	Unknown_ASV_5657	0.000377556	Root	4MPS	Spray	Control
ASV_1063	Bacteria	Chloroflexi	Chloroflexia	Kallotenuales	AKIW781	Unknown_ASV_1063	0.000377542	Leaf	4MPS	Spray	Control
ASV_7751	Bacteria	Proteobacteria	Gammaproteobacteria	Enterobacterales	Enterobacteriaceae	Escherichia-Shigella	0.000377542	Leaf	4MPS	Spray	Control
ASV_991	Bacteria	Proteobacteria	Gammaproteobacteria	Burkholderiales	Nitrosomonadaceae	Nitrosomonas	0.000377499	Grain	4MPS	Seed	Control
ASV_13301	Bacteria	Firmicutes	Bacilli	Lactobacillales	Streptococcaceae	Lactococcus	0.000377488	Grain	4MPS	Seed	Ct0861
ASV_1723	Bacteria	Planctomycetota	Planctomycetes	Gemmatales	Gemmataceae	Unknown_ASV_1723	0.000377488	Grain	4MPS	Seed	Ct0861
ASV_803	Bacteria	Planctomycetota	Planctomycetes	Pirellulales	Pirellulaceae	Unknown_ASV_803	0.000377488	Grain	4MPS	Seed	Ct0861
ASV_150	Bacteria	Acidobacteriota	Vicinamibacteria	Vicinamibacterales	Vicinamibacteraceae	Unknown_ASV_150	0.000377435	Root	1MPT	Spray	Ct0861
ASV_2796	Bacteria	Bacteroidota	Bacteroidia	Chitinophagales	Chitinophagaceae	Unknown_ASV_2796	0.000377435	Root	1MPT	Spray	Ct0861
ASV_195	Bacteria	Actinobacteriota	Actinobacteria	Frankiales	Geodermatophilaceae	Unknown_ASV_195	0.000377424	Root	1MPT	Spray	Control
ASV_1853	Bacteria	Proteobacteria	Gammaproteobacteria	Xanthomonadales	Xanthomonadaceae	Arenimonas	0.000377383	Grain	4MPS	Spray	Ct0861
ASV_668	Bacteria	Proteobacteria	Alphaproteobacteria	Rhizobiales	Xanthobacteraceae	Unknown_ASV_668	0.000377383	Grain	4MPS	Spray	Ct0861
ASV_841	Bacteria	Planctomycetota	Planctomycetes	Pirellulales	Pirellulaceae	Unknown_ASV_841	0.000377383	Grain	4MPS	Spray	Ct0861
ASV_339	Bacteria	Proteobacteria	Gammaproteobacteria	Xanthomonadales	Rhodanobacteraceae	Unknown_ASV_339	0.000377351	Leaf	1MPT	Seed	Ct0861
ASV_498	Bacteria	Acidobacteriota	Thermoanaerobaculia	Thermoanaerobaculales	Thermoanaerobaculaceae	Subgroup 10	0.000377351	Leaf	1MPT	Seed	Ct0861
ASV_1235	Bacteria	Myxococcota	Polyangia	Polyangiales	Sandaracinaceae	Unknown_ASV_1235	0.000377318	Leaf	4MPS	Spray	Ct0861
ASV_628	Bacteria	Planctomycetota	Planctomycetes	Gemmatales	Gemmataceae	Unknown_ASV_628	0.000377318	Leaf	4MPS	Spray	Ct0861
ASV_922	Bacteria	Proteobacteria	Gammaproteobacteria	Burkholderiales	Oxalobacteraceae	Duganella	0.000377318	Leaf	4MPS	Spray	Ct0861
ASV_698	Bacteria	Planctomycetota	Planctomycetes	Planctomycetales	Rubinisphaeraceae	Planctomicrobium	0.000377284	Root	4MPS	Seed	Control
ASV_1016	Bacteria	Planctomycetota	Phycisphaerae	Tepidisphaerales	WD2101 soil group	Unknown_ASV_1016	0.000377207	Grain	4MPS	Spray	Control
ASV_1456	Bacteria	Gemmatimonadota	Longimicrobia	Longimicrobiales	Longimicrobiaceae	Unknown_ASV_1456	0.000377207	Grain	4MPS	Spray	Control
ASV_770	Bacteria	Chloroflexi	Anaerolineae	Caldilineales	Caldilineaceae	Unknown_ASV_770	0.000377207	Grain	4MPS	Spray	Control
ASV_802	Bacteria	Planctomycetota	Planctomycetes	Pirellulales	Pirellulaceae	Unknown_ASV_802	0.000377207	Grain	4MPS	Spray	Control
ASV_999	Bacteria	Chloroflexi	Anaerolineae	SBR1031	A4b	Unknown_ASV_999	0.000377207	Grain	4MPS	Spray	Control
ASV_1309	Bacteria	Proteobacteria	Gammaproteobacteria	Burkholderiales	Comamonadaceae	Unknown_ASV_1309	0.000377198	Root	1MPT	Seed	Ct0861
ASV_2660	Bacteria	Bacteroidota	Bacteroidia	Chitinophagales	Chitinophagaceae	Cnuella	0.000377198	Root	1MPT	Seed	Ct0861
ASV_673	Bacteria	Bacteroidota	Bacteroidia	Chitinophagales	Chitinophagaceae	Unknown_ASV_673	0.000377198	Root	1MPT	Seed	Ct0861
ASV_1248	Bacteria	Planctomycetota	Planctomycetes	Pirellulales	Pirellulaceae	Unknown_ASV_1248	0.000377186	Root	4MPS	Spray	Ct0861
ASV_2302	Bacteria	Myxococcota	Polyangia	Polyangiales	Sandaracinaceae	Unknown_ASV_2302	0.000377186	Root	4MPS	Spray	Ct0861
ASV_49	Bacteria	Acidobacteriota	Vicinamibacteria	Vicinamibacterales	Vicinamibacteraceae	Unknown_ASV_49	0.000377186	Root	4MPS	Spray	Ct0861
ASV_105	Bacteria	Proteobacteria	Gammaproteobacteria	Burkholderiales	Comamonadaceae	Unknown_ASV_105	0.000377013	Root	4MPS	Seed	Ct0861
ASV_1210	Bacteria	Chloroflexi	Anaerolineae	SBR1031	A4b	Unknown_ASV_1210	0.000377013	Root	4MPS	Seed	Ct0861
ASV_381	Bacteria	Proteobacteria	Gammaproteobacteria	Pseudomonadales	Cellvibrionaceae	Unknown_ASV_381	0.000377013	Root	4MPS	Seed	Ct0861
ASV_1098	Bacteria	Actinobacteriota	Actinobacteria	Micromonosporales	Micromonosporaceae	Unknown_ASV_1098	0.000375481	Rhizosphere	4MPS	Seed	Ct0861
ASV_459	Bacteria	Acidobacteriota	Blastocatellia	Blastocatellales	Blastocatellaceae	Unknown_ASV_459	0.000375481	Rhizosphere	4MPS	Seed	Ct0861
ASV_785	Bacteria	Chloroflexi	Chloroflexia	Thermomicrobiales	JG30-KF-CM45	Unknown_ASV_785	0.000375481	Rhizosphere	4MPS	Seed	Ct0861
ASV_939	Bacteria	Bacteroidota	Bacteroidia	Chitinophagales	Chitinophagaceae	Unknown_ASV_939	0.000375481	Rhizosphere	4MPS	Seed	Ct0861
ASV_1192	Bacteria	Planctomycetota	Phycisphaerae	Tepidisphaerales	WD2101 soil group	Unknown_ASV_1192	0.000374914	Bulk soil	4MPS	Spray	Ct0861
ASV_1262	Bacteria	Chloroflexi	Anaerolineae	Caldilineales	Caldilineaceae	Unknown_ASV_1262	0.000374914	Bulk soil	4MPS	Spray	Ct0861
ASV_765	Bacteria	Actinobacteriota	Actinobacteria	Streptomycetales	Streptomycetaceae	Unknown_ASV_765	0.000374914	Bulk soil	4MPS	Spray	Ct0861
ASV_790	Bacteria	Planctomycetota	Planctomycetes	Pirellulales	Pirellulaceae	Unknown_ASV_790	0.000374914	Bulk soil	4MPS	Spray	Ct0861
ASV_983	Bacteria	Planctomycetota	Planctomycetes	Gemmatales	Gemmataceae	Unknown_ASV_983	0.000374914	Bulk soil	4MPS	Spray	Ct0861
ASV_1131	Bacteria	Planctomycetota	Planctomycetes	Planctomycetales	Gimesiaceae	Unknown_ASV_1131	0.000374832	Bulk soil	4MPS	Seed	Ct0861
ASV_1954	Bacteria	Actinobacteriota	Actinobacteria	Micrococcales	Intrasporangiaceae	Ornithinimicrobium	0.000374832	Bulk soil	4MPS	Seed	Ct0861
ASV_366	Bacteria	Actinobacteriota	Actinobacteria	Micromonosporales	Micromonosporaceae	Unknown_ASV_366	0.000374832	Bulk soil	4MPS	Seed	Ct0861
ASV_724	Bacteria	Actinobacteriota	Actinobacteria	Micromonosporales	Micromonosporaceae	Unknown_ASV_724	0.000374832	Bulk soil	4MPS	Seed	Ct0861
ASV_821	Bacteria	Planctomycetota	Planctomycetes	Gemmatales	Gemmataceae	Unknown_ASV_821	0.000374832	Bulk soil	4MPS	Seed	Ct0861
ASV_1210	Bacteria	Chloroflexi	Anaerolineae	SBR1031	A4b	Unknown_ASV_1210	0.000374781	Rhizosphere	1MPT	Seed	Ct0861
ASV_499	Bacteria	Myxococcota	Myxococcia	Myxococcales	Myxococcaceae	Unknown_ASV_499	0.000374781	Rhizosphere	1MPT	Seed	Ct0861
ASV_1341	Bacteria	Planctomycetota	Planctomycetes	Pirellulales	Pirellulaceae	Unknown_ASV_1341	0.000374601	Rhizosphere	4MPS	Spray	Control
ASV_379	Bacteria	Firmicutes	Bacilli	Bacillales	Bacillaceae	Unknown_ASV_379	0.000374601	Rhizosphere	4MPS	Spray	Control
ASV_810	Bacteria	Planctomycetota	Phycisphaerae	Tepidisphaerales	WD2101 soil group	Unknown_ASV_810	0.000374601	Rhizosphere	4MPS	Spray	Control
ASV_1046	Bacteria	Planctomycetota	Phycisphaerae	Tepidisphaerales	WD2101 soil group	Unknown_ASV_1046	0.000374484	Bulk soil	4MPS	Spray	Control
ASV_719	Bacteria	Verrucomicrobiota	Verrucomicrobiae	Pedosphaerales	Pedosphaeraceae	Unknown_ASV_719	0.000374484	Bulk soil	4MPS	Spray	Control
ASV_1118	Bacteria	Myxococcota	Polyangia	Polyangiales	BIrii41	Unknown_ASV_1118	0.000374475	Rhizosphere	4MPS	Seed	Control
ASV_500	Bacteria	Chloroflexi	Anaerolineae	Ardenticatenales	Ardenticatenaceae	Unknown_ASV_500	0.000374475	Rhizosphere	4MPS	Seed	Control
ASV_662	Bacteria	Proteobacteria	Gammaproteobacteria	Burkholderiales	TRA3-20	Unknown_ASV_662	0.000374475	Rhizosphere	4MPS	Seed	Control
ASV_1292	Bacteria	Firmicutes	Bacilli	Bacillales	Bacillaceae	Unknown_ASV_1292	0.000374314	Bulk soil	1MPT	Seed	Control
ASV_1504	Bacteria	Actinobacteriota	Actinobacteria	Micrococcales	Microbacteriaceae	Agrococcus	0.000374314	Bulk soil	1MPT	Seed	Control
ASV_610	Bacteria	Bacteroidota	Bacteroidia	Sphingobacteriales	Sphingobacteriaceae	Olivibacter	0.000374314	Bulk soil	1MPT	Seed	Control
ASV_1073	Bacteria	Proteobacteria	Alphaproteobacteria	Rhizobiales	Rhizobiaceae	Unknown_ASV_1073	0.000373922	Rhizosphere	1MPT	Spray	Control
ASV_1663	Bacteria	Proteobacteria	Alphaproteobacteria	Rhizobiales	Xanthobacteraceae	Rhodoplanes	0.000373922	Rhizosphere	1MPT	Spray	Control
ASV_256	Bacteria	Chloroflexi	Anaerolineae	Caldilineales	Caldilineaceae	Unknown_ASV_256	0.000373922	Rhizosphere	1MPT	Spray	Control
ASV_454	Bacteria	Actinobacteriota	Actinobacteria	Pseudonocardiales	Pseudonocardiaceae	Unknown_ASV_454	0.000373922	Rhizosphere	1MPT	Spray	Control
ASV_696	Bacteria	Gemmatimonadota	Longimicrobia	Longimicrobiales	Longimicrobiaceae	Unknown_ASV_696	0.000373922	Rhizosphere	1MPT	Spray	Control
ASV_1031	Bacteria	Firmicutes	Bacilli	Bacillales	Planococcaceae	Solibacillus	0.000373892	Rhizosphere	4MPS	Spray	Ct0861
ASV_1118	Bacteria	Myxococcota	Polyangia	Polyangiales	BIrii41	Unknown_ASV_1118	0.000373892	Rhizosphere	4MPS	Spray	Ct0861
ASV_1171	Bacteria	Armatimonadota	Fimbriimonadia	Fimbriimonadales	Fimbriimonadaceae	Unknown_ASV_1171	0.000373864	Bulk soil	4MPS	Seed	Control
ASV_228	Bacteria	Actinobacteriota	Actinobacteria	Glycomycetales	Glycomycetaceae	Glycomyces	0.000373864	Bulk soil	4MPS	Seed	Control
ASV_2359	Bacteria	Bacteroidota	Bacteroidia	Cytophagales	Microscillaceae	Unknown_ASV_2359	0.000373864	Bulk soil	4MPS	Seed	Control
ASV_505	Bacteria	Bacteroidota	Bacteroidia	Chitinophagales	Chitinophagaceae	Unknown_ASV_505	0.000373864	Bulk soil	4MPS	Seed	Control
ASV_622	Bacteria	Chloroflexi	Chloroflexia	Chloroflexales	Roseiflexaceae	Unknown_ASV_622	0.000373864	Bulk soil	4MPS	Seed	Control
ASV_721	Bacteria	Actinobacteriota	Thermoleophilia	Solirubrobacterales	67-14	Unknown_ASV_721	0.000373826	Bulk soil	1MPT	Seed	Ct0861
ASV_383	Bacteria	Proteobacteria	Alphaproteobacteria	Rhizobiales	Xanthobacteraceae	Unknown_ASV_383	0.000373441	Rhizosphere	1MPT	Seed	Control
ASV_770	Bacteria	Chloroflexi	Anaerolineae	Caldilineales	Caldilineaceae	Unknown_ASV_770	0.000373441	Rhizosphere	1MPT	Seed	Control
ASV_1016	Bacteria	Planctomycetota	Phycisphaerae	Tepidisphaerales	WD2101 soil group	Unknown_ASV_1016	0.000373392	Bulk soil	1MPT	Spray	Control
ASV_2275	Bacteria	Planctomycetota	Planctomycetes	Isosphaerales	Isosphaeraceae	Singulisphaera	0.000373392	Bulk soil	1MPT	Spray	Control
ASV_1021	Bacteria	Patescibacteria	Saccharimonadia	Saccharimonadales	Saccharimonadaceae	TM7a	0.000373101	Bulk soil	1MPT	Spray	Ct0861
ASV_1029	Bacteria	Chloroflexi	Chloroflexia	Thermomicrobiales	JG30-KF-CM45	Unknown_ASV_1029	0.000373101	Bulk soil	1MPT	Spray	Ct0861
ASV_565	Bacteria	Proteobacteria	Alphaproteobacteria	Sphingomonadales	Sphingomonadaceae	Unknown_ASV_565	0.000373101	Bulk soil	1MPT	Spray	Ct0861
ASV_777	Bacteria	Firmicutes	Bacilli	Bacillales	Planococcaceae	Planomicrobium	0.000373101	Bulk soil	1MPT	Spray	Ct0861
ASV_842	Bacteria	Proteobacteria	Alphaproteobacteria	Rhodobacterales	Rhodobacteraceae	Paracoccus	0.000373101	Bulk soil	1MPT	Spray	Ct0861
ASV_358	Bacteria	Actinobacteriota	Actinobacteria	Micrococcales	Micrococcaceae	Unknown_ASV_358	0.00037287	Rhizosphere	1MPT	Spray	Ct0861
ASV_695	Bacteria	Myxococcota	Myxococcia	Myxococcales	Vulgatibacteraceae	Vulgatibacter	0.00037287	Rhizosphere	1MPT	Spray	Ct0861
ASV_614	Bacteria	Chloroflexi	Chloroflexia	Thermomicrobiales	JG30-KF-CM45	Unknown_ASV_614	0.000372837	Root	4MPS	Spray	Control
ASV_1293	Bacteria	Proteobacteria	Alphaproteobacteria	Rhizobiales	Rhizobiaceae	Unknown_ASV_1293	0.00037278	Grain	4MPS	Seed	Control
ASV_2390	Bacteria	Verrucomicrobiota	Omnitrophia	Omnitrophales	Omnitrophaceae	Candidatus Omnitrophus	0.00037278	Grain	4MPS	Seed	Control
ASV_241	Bacteria	Proteobacteria	Gammaproteobacteria	Pseudomonadales	Halomonadaceae	Halomonas	0.00037278	Grain	4MPS	Seed	Control
ASV_492	Bacteria	Chloroflexi	Chloroflexia	Thermomicrobiales	JG30-KF-CM45	Unknown_ASV_492	0.00037278	Grain	4MPS	Seed	Control
ASV_644	Bacteria	Planctomycetota	Planctomycetes	Gemmatales	Gemmataceae	Unknown_ASV_644	0.00037278	Grain	4MPS	Seed	Control
ASV_704	Bacteria	Verrucomicrobiota	Verrucomicrobiae	Opitutales	Opitutaceae	Alterococcus	0.00037278	Grain	4MPS	Seed	Control
ASV_1374	Bacteria	Gemmatimonadota	Gemmatimonadetes	Gemmatimonadales	Gemmatimonadaceae	Gemmatirosa	0.00037277	Grain	4MPS	Seed	Ct0861
ASV_760	Bacteria	Proteobacteria	Gammaproteobacteria	Pseudomonadales	Cellvibrionaceae	Unknown_ASV_760	0.00037277	Grain	4MPS	Seed	Ct0861
ASV_876	Bacteria	Proteobacteria	Alphaproteobacteria	Micropepsales	Micropepsaceae	Unknown_ASV_876	0.000372717	Root	1MPT	Spray	Ct0861
ASV_159	Bacteria	Firmicutes	Bacilli	Bacillales	Bacillaceae	Bacillus	0.000372707	Root	1MPT	Spray	Control
ASV_79	Bacteria	Planctomycetota	Phycisphaerae	Tepidisphaerales	WD2101 soil group	Unknown_ASV_79	0.000372707	Root	1MPT	Spray	Control
ASV_994	Bacteria	Proteobacteria	Gammaproteobacteria	Burkholderiales	Comamonadaceae	Caenimonas	0.000372707	Root	1MPT	Spray	Control
ASV_995	Bacteria	Chloroflexi	Anaerolineae	SBR1031	A4b	Unknown_ASV_995	0.000372707	Root	1MPT	Spray	Control
ASV_1151	Bacteria	Bdellovibrionota	Bdellovibrionia	Bacteriovoracales	Bacteriovoracaceae	Peredibacter	0.000372666	Grain	4MPS	Spray	Ct0861
ASV_1432	Bacteria	Firmicutes	Bacilli	Thermoactinomycetales	Thermoactinomycetaceae	Melghirimyces	0.000372666	Grain	4MPS	Spray	Ct0861
ASV_563	Bacteria	Proteobacteria	Gammaproteobacteria	Xanthomonadales	Xanthomonadaceae	Luteimonas	0.000372634	Leaf	1MPT	Seed	Ct0861
ASV_668	Bacteria	Proteobacteria	Alphaproteobacteria	Rhizobiales	Xanthobacteraceae	Unknown_ASV_668	0.000372634	Leaf	1MPT	Seed	Ct0861
ASV_1745	Bacteria	Chloroflexi	Anaerolineae	SBR1031	A4b	Unknown_ASV_1745	0.000372601	Leaf	4MPS	Spray	Ct0861
ASV_72	Bacteria	Actinobacteriota	Actinobacteria	Frankiales	Geodermatophilaceae	Blastococcus	0.000372568	Root	4MPS	Seed	Control
ASV_517	Bacteria	Actinobacteriota	Acidimicrobiia	Microtrichales	Microtrichaceae	Unknown_ASV_517	0.000372492	Grain	4MPS	Spray	Control
ASV_539	Bacteria	Proteobacteria	Alphaproteobacteria	Tistrellales	Geminicoccaceae	Unknown_ASV_539	0.000372492	Grain	4MPS	Spray	Control
ASV_779	Bacteria	Proteobacteria	Gammaproteobacteria	Diplorickettsiales	Diplorickettsiaceae	Aquicella	0.000372492	Grain	4MPS	Spray	Control
ASV_1076	Bacteria	Acidobacteriota	Vicinamibacteria	Vicinamibacterales	Vicinamibacteraceae	Unknown_ASV_1076	0.000372483	Root	1MPT	Seed	Ct0861
ASV_19134	Bacteria	Acidobacteriota	Acidobacteriae	Acidobacteriales	Koribacteraceae	Candidatus Koribacter	0.000372483	Root	1MPT	Seed	Ct0861
ASV_2792	Bacteria	Proteobacteria	Gammaproteobacteria	Burkholderiales	Comamonadaceae	Unknown_ASV_2792	0.000372483	Root	1MPT	Seed	Ct0861
ASV_459	Bacteria	Acidobacteriota	Blastocatellia	Blastocatellales	Blastocatellaceae	Unknown_ASV_459	0.000372483	Root	1MPT	Seed	Ct0861
ASV_1084	Bacteria	Chloroflexi	Chloroflexia	Kallotenuales	AKIW781	Unknown_ASV_1084	0.000372471	Root	4MPS	Spray	Ct0861
ASV_148	Bacteria	Proteobacteria	Alphaproteobacteria	Rhizobiales	Rhizobiaceae	Unknown_ASV_148	0.000372471	Root	4MPS	Spray	Ct0861
ASV_7708	Bacteria	Abditibacteriota	Abditibacteria	Abditibacteriales	Abditibacteriaceae	Abditibacterium	0.000372471	Root	4MPS	Spray	Ct0861
ASV_1011	Bacteria	Myxococcota	Polyangia	Polyangiales	Sandaracinaceae	Sandaracinus	0.000372427	Leaf	1MPT	Spray	Control
ASV_1050	Bacteria	Bacteroidota	Bacteroidia	Chitinophagales	Chitinophagaceae	Niabella	0.000372427	Leaf	1MPT	Spray	Control
ASV_1517	Bacteria	Proteobacteria	Alphaproteobacteria	Rhizobiales	D05-2	Unknown_ASV_1517	0.000372427	Leaf	1MPT	Spray	Control
ASV_1664	Bacteria	Actinobacteriota	Thermoleophilia	Solirubrobacterales	67-14	Unknown_ASV_1664	0.000372427	Leaf	1MPT	Spray	Control
ASV_246	Bacteria	Actinobacteriota	Actinobacteria	Propionibacteriales	Nocardioidaceae	Unknown_ASV_246	0.000372427	Leaf	1MPT	Spray	Control
ASV_367	Bacteria	Armatimonadota	Fimbriimonadia	Fimbriimonadales	Fimbriimonadaceae	Unknown_ASV_367	0.000372427	Leaf	1MPT	Spray	Control
ASV_415	Bacteria	Bacteroidota	Bacteroidia	Cytophagales	Microscillaceae	Unknown_ASV_415	0.000372427	Leaf	1MPT	Spray	Control
ASV_482	Bacteria	Planctomycetota	Phycisphaerae	Tepidisphaerales	WD2101 soil group	Unknown_ASV_482	0.000372427	Leaf	1MPT	Spray	Control
ASV_511	Bacteria	Actinobacteriota	Thermoleophilia	Solirubrobacterales	67-14	Unknown_ASV_511	0.000372427	Leaf	1MPT	Spray	Control
ASV_532	Bacteria	Chloroflexi	Anaerolineae	SBR1031	A4b	Unknown_ASV_532	0.000372427	Leaf	1MPT	Spray	Control
ASV_554	Bacteria	Planctomycetota	Phycisphaerae	Phycisphaerales	Phycisphaeraceae	Unknown_ASV_554	0.000372427	Leaf	1MPT	Spray	Control
ASV_687	Bacteria	Proteobacteria	Gammaproteobacteria	Pseudomonadales	Microbulbiferaceae	Microbulbifer	0.000372427	Leaf	1MPT	Spray	Control
ASV_759	Bacteria	Bacteroidota	Bacteroidia	Chitinophagales	Chitinophagaceae	Flaviaesturariibacter	0.000372427	Leaf	1MPT	Spray	Control
ASV_821	Bacteria	Planctomycetota	Planctomycetes	Gemmatales	Gemmataceae	Unknown_ASV_821	0.000372427	Leaf	1MPT	Spray	Control
ASV_160	Bacteria	Chloroflexi	Chloroflexia	Thermomicrobiales	JG30-KF-CM45	Unknown_ASV_160	0.000372301	Root	4MPS	Seed	Ct0861
ASV_2229	Bacteria	Bacteroidota	Bacteroidia	Chitinophagales	Chitinophagaceae	Unknown_ASV_2229	0.000372301	Root	4MPS	Seed	Ct0861
ASV_1664	Bacteria	Actinobacteriota	Thermoleophilia	Solirubrobacterales	67-14	Unknown_ASV_1664	0.000372282	Root	1MPT	Seed	Control
ASV_1711	Bacteria	Proteobacteria	Alphaproteobacteria	Rhizobiales	Devosiaceae	Unknown_ASV_1711	0.000372282	Root	1MPT	Seed	Control
ASV_974	Bacteria	Actinobacteriota	Thermoleophilia	Solirubrobacterales	67-14	Unknown_ASV_974	0.000372282	Root	1MPT	Seed	Control
ASV_584	Bacteria	Proteobacteria	Gammaproteobacteria	Burkholderiales	Comamonadaceae	Unknown_ASV_584	0.000370728	Rhizosphere	4MPS	Seed	Ct0861
ASV_634	Bacteria	Bacteroidota	Bacteroidia	Chitinophagales	Chitinophagaceae	Flavitalea	0.000370728	Rhizosphere	4MPS	Seed	Ct0861
ASV_888	Bacteria	Proteobacteria	Gammaproteobacteria	Burkholderiales	Comamonadaceae	Unknown_ASV_888	0.000370728	Rhizosphere	4MPS	Seed	Ct0861
ASV_1418	Bacteria	Proteobacteria	Alphaproteobacteria	Rhizobiales	Labraceae	Labrys	0.000370168	Bulk soil	4MPS	Spray	Ct0861
ASV_645	Bacteria	Planctomycetota	Planctomycetes	Gemmatales	Gemmataceae	Unknown_ASV_645	0.000370168	Bulk soil	4MPS	Spray	Ct0861
ASV_676	Bacteria	Planctomycetota	Planctomycetes	Gemmatales	Gemmataceae	Unknown_ASV_676	0.000370168	Bulk soil	4MPS	Spray	Ct0861
ASV_762	Bacteria	Firmicutes	Bacilli	Bacillales	Bacillaceae	Oceanobacillus	0.000370168	Bulk soil	4MPS	Spray	Ct0861
ASV_1511	Bacteria	Actinobacteriota	Actinobacteria	Frankiales	Geodermatophilaceae	Unknown_ASV_1511	0.000370087	Bulk soil	4MPS	Seed	Ct0861
ASV_717	Bacteria	Planctomycetota	Phycisphaerae	Tepidisphaerales	WD2101 soil group	Unknown_ASV_717	0.000370087	Bulk soil	4MPS	Seed	Ct0861
ASV_989	Bacteria	Planctomycetota	Phycisphaerae	Tepidisphaerales	WD2101 soil group	Unknown_ASV_989	0.000370087	Bulk soil	4MPS	Seed	Ct0861
ASV_1108	Bacteria	Actinobacteriota	Actinobacteria	Streptomycetales	Streptomycetaceae	Unknown_ASV_1108	0.000370037	Rhizosphere	1MPT	Seed	Ct0861
ASV_2326	Bacteria	Cyanobacteria	Cyanobacteriia	Phormidesmiales	Nodosilineaceae	Nodosilinea PCC-7104	0.000370037	Rhizosphere	1MPT	Seed	Ct0861
ASV_360	Bacteria	Acidobacteriota	Vicinamibacteria	Vicinamibacterales	Vicinamibacteraceae	Unknown_ASV_360	0.000370037	Rhizosphere	1MPT	Seed	Ct0861
ASV_442	Bacteria	Actinobacteriota	Actinobacteria	Micrococcales	Intrasporangiaceae	Unknown_ASV_442	0.000370037	Rhizosphere	1MPT	Seed	Ct0861
ASV_645	Bacteria	Planctomycetota	Planctomycetes	Gemmatales	Gemmataceae	Unknown_ASV_645	0.000370037	Rhizosphere	1MPT	Seed	Ct0861
ASV_666	Bacteria	Firmicutes	Bacilli	Bacillales	Planococcaceae	Unknown_ASV_666	0.000370037	Rhizosphere	1MPT	Seed	Ct0861
ASV_679	Bacteria	Actinobacteriota	Actinobacteria	Micrococcales	Promicromonosporaceae	Isoptericola	0.000370037	Rhizosphere	1MPT	Seed	Ct0861
ASV_1998	Bacteria	Cyanobacteria	Vampirivibrionia	Obscuribacterales	Obscuribacteraceae	Unknown_ASV_1998	0.000369859	Rhizosphere	4MPS	Spray	Control
ASV_310	Bacteria	Proteobacteria	Gammaproteobacteria	Burkholderiales	Oxalobacteraceae	Oxalicibacterium	0.000369859	Rhizosphere	4MPS	Spray	Control
ASV_598	Bacteria	Planctomycetota	Phycisphaerae	Tepidisphaerales	WD2101 soil group	Unknown_ASV_598	0.000369859	Rhizosphere	4MPS	Spray	Control
ASV_790	Bacteria	Planctomycetota	Planctomycetes	Pirellulales	Pirellulaceae	Unknown_ASV_790	0.000369859	Rhizosphere	4MPS	Spray	Control
ASV_149	Bacteria	Proteobacteria	Gammaproteobacteria	Pseudomonadales	Cellvibrionaceae	Cellvibrio	0.000369744	Bulk soil	4MPS	Spray	Control
ASV_2275	Bacteria	Planctomycetota	Planctomycetes	Isosphaerales	Isosphaeraceae	Singulisphaera	0.000369744	Bulk soil	4MPS	Spray	Control
ASV_2649	Bacteria	Cyanobacteria	Vampirivibrionia	Vampirovibrionales	Vampirovibrionaceae	Vampirovibrio	0.000369744	Bulk soil	4MPS	Spray	Control
ASV_356	Bacteria	Chloroflexi	Chloroflexia	Thermomicrobiales	JG30-KF-CM45	Unknown_ASV_356	0.000369744	Bulk soil	4MPS	Spray	Control
ASV_960	Bacteria	Planctomycetota	Planctomycetes	Pirellulales	Pirellulaceae	Unknown_ASV_960	0.000369744	Bulk soil	4MPS	Spray	Control
ASV_1057	Bacteria	Actinobacteriota	Actinobacteria	Streptomycetales	Streptomycetaceae	Unknown_ASV_1057	0.000369735	Rhizosphere	4MPS	Seed	Control
ASV_1203	Bacteria	Firmicutes	Bacilli	Bacillales	Salisediminibacteriaceae	Salipaludibacillus	0.000369575	Bulk soil	1MPT	Seed	Control
ASV_3007	Bacteria	Bacteroidota	Bacteroidia	Chitinophagales	Chitinophagaceae	Ferruginibacter	0.000369575	Bulk soil	1MPT	Seed	Control
ASV_645	Bacteria	Planctomycetota	Planctomycetes	Gemmatales	Gemmataceae	Unknown_ASV_645	0.000369575	Bulk soil	1MPT	Seed	Control
ASV_2649	Bacteria	Cyanobacteria	Vampirivibrionia	Vampirovibrionales	Vampirovibrionaceae	Vampirovibrio	0.000369189	Rhizosphere	1MPT	Spray	Control
ASV_348	Bacteria	Planctomycetota	Phycisphaerae	Tepidisphaerales	WD2101 soil group	Unknown_ASV_348	0.000369189	Rhizosphere	1MPT	Spray	Control
ASV_366	Bacteria	Actinobacteriota	Actinobacteria	Micromonosporales	Micromonosporaceae	Unknown_ASV_366	0.000369189	Rhizosphere	1MPT	Spray	Control
ASV_527	Bacteria	Bacteroidota	Bacteroidia	Cytophagales	Spirosomaceae	Dyadobacter	0.000369159	Rhizosphere	4MPS	Spray	Ct0861
ASV_587	Bacteria	Acidobacteriota	Vicinamibacteria	Vicinamibacterales	Vicinamibacteraceae	Unknown_ASV_587	0.000369159	Rhizosphere	4MPS	Spray	Ct0861
ASV_849	Bacteria	Acidobacteriota	Vicinamibacteria	Vicinamibacterales	Vicinamibacteraceae	Unknown_ASV_849	0.000369159	Rhizosphere	4MPS	Spray	Ct0861
ASV_1144	Bacteria	Proteobacteria	Gammaproteobacteria	Nitrosococcales	Nitrosococcaceae	SZB85	0.000369131	Bulk soil	4MPS	Seed	Control
ASV_1419	Bacteria	Proteobacteria	Gammaproteobacteria	Burkholderiales	Oxalobacteraceae	Noviherbaspirillum	0.000369131	Bulk soil	4MPS	Seed	Control
ASV_730	Bacteria	Acidobacteriota	Blastocatellia	Blastocatellales	Blastocatellaceae	Unknown_ASV_730	0.000369131	Bulk soil	4MPS	Seed	Control
ASV_741	Bacteria	Bacteroidota	Bacteroidia	Chitinophagales	Chitinophagaceae	Unknown_ASV_741	0.000369131	Bulk soil	4MPS	Seed	Control
ASV_765	Bacteria	Actinobacteriota	Actinobacteria	Streptomycetales	Streptomycetaceae	Unknown_ASV_765	0.000369131	Bulk soil	4MPS	Seed	Control
ASV_1761	Bacteria	Verrucomicrobiota	Verrucomicrobiae	Pedosphaerales	Pedosphaeraceae	Unknown_ASV_1761	0.000369094	Bulk soil	1MPT	Seed	Ct0861
ASV_1038	Bacteria	Chloroflexi	Anaerolineae	Caldilineales	Caldilineaceae	Litorilinea	0.000368714	Rhizosphere	1MPT	Seed	Control
ASV_1144	Bacteria	Proteobacteria	Gammaproteobacteria	Nitrosococcales	Nitrosococcaceae	SZB85	0.000368714	Rhizosphere	1MPT	Seed	Control
ASV_1259	Bacteria	Planctomycetota	Phycisphaerae	Tepidisphaerales	WD2101 soil group	Unknown_ASV_1259	0.000368714	Rhizosphere	1MPT	Seed	Control
ASV_1873	Bacteria	Bacteroidota	Bacteroidia	Chitinophagales	Chitinophagaceae	Parasegetibacter	0.000368714	Rhizosphere	1MPT	Seed	Control
ASV_351	Bacteria	Chloroflexi	Chloroflexia	Thermomicrobiales	JG30-KF-CM45	Unknown_ASV_351	0.000368714	Rhizosphere	1MPT	Seed	Control
ASV_614	Bacteria	Chloroflexi	Chloroflexia	Thermomicrobiales	JG30-KF-CM45	Unknown_ASV_614	0.000368714	Rhizosphere	1MPT	Seed	Control
ASV_645	Bacteria	Planctomycetota	Planctomycetes	Gemmatales	Gemmataceae	Unknown_ASV_645	0.000368714	Rhizosphere	1MPT	Seed	Control
ASV_1041	Bacteria	Chloroflexi	Chloroflexia	Thermomicrobiales	JG30-KF-CM45	Unknown_ASV_1041	0.000368665	Bulk soil	1MPT	Spray	Control
ASV_1210	Bacteria	Chloroflexi	Anaerolineae	SBR1031	A4b	Unknown_ASV_1210	0.000368665	Bulk soil	1MPT	Spray	Control
ASV_1598	Bacteria	Proteobacteria	Alphaproteobacteria	Rhizobiales	Rhizobiaceae	Aliihoeflea	0.000368665	Bulk soil	1MPT	Spray	Control
ASV_723	Bacteria	Planctomycetota	Planctomycetes	Gemmatales	Gemmataceae	Unknown_ASV_723	0.000368665	Bulk soil	1MPT	Spray	Control
ASV_917	Bacteria	Acidobacteriota	Vicinamibacteria	Vicinamibacterales	Vicinamibacteraceae	Unknown_ASV_917	0.000368665	Bulk soil	1MPT	Spray	Control
ASV_1579	Bacteria	Proteobacteria	Alphaproteobacteria	Sphingomonadales	Sphingomonadaceae	Sphingoaurantiacus	0.000368378	Bulk soil	1MPT	Spray	Ct0861
ASV_628	Bacteria	Planctomycetota	Planctomycetes	Gemmatales	Gemmataceae	Unknown_ASV_628	0.000368378	Bulk soil	1MPT	Spray	Ct0861
ASV_903	Bacteria	Planctomycetota	Phycisphaerae	Tepidisphaerales	WD2101 soil group	Unknown_ASV_903	0.000368378	Bulk soil	1MPT	Spray	Ct0861
ASV_937	Bacteria	Planctomycetota	Phycisphaerae	Tepidisphaerales	WD2101 soil group	Unknown_ASV_937	0.000368378	Bulk soil	1MPT	Spray	Ct0861
ASV_989	Bacteria	Planctomycetota	Phycisphaerae	Tepidisphaerales	WD2101 soil group	Unknown_ASV_989	0.000368378	Bulk soil	1MPT	Spray	Ct0861
ASV_261	Bacteria	Planctomycetota	Planctomycetes	Pirellulales	Pirellulaceae	Unknown_ASV_261	0.00036815	Rhizosphere	1MPT	Spray	Ct0861
ASV_289	Bacteria	Proteobacteria	Gammaproteobacteria	Steroidobacterales	Steroidobacteraceae	Unknown_ASV_289	0.00036815	Rhizosphere	1MPT	Spray	Ct0861
ASV_366	Bacteria	Actinobacteriota	Actinobacteria	Micromonosporales	Micromonosporaceae	Unknown_ASV_366	0.00036815	Rhizosphere	1MPT	Spray	Ct0861
ASV_416	Bacteria	Proteobacteria	Alphaproteobacteria	Rhizobiales	Xanthobacteraceae	Unknown_ASV_416	0.00036815	Rhizosphere	1MPT	Spray	Ct0861
ASV_726	Bacteria	Acidobacteriota	Vicinamibacteria	Vicinamibacterales	Vicinamibacteraceae	Unknown_ASV_726	0.00036815	Rhizosphere	1MPT	Spray	Ct0861
ASV_1151	Bacteria	Bdellovibrionota	Bdellovibrionia	Bacteriovoracales	Bacteriovoracaceae	Peredibacter	0.000368117	Root	4MPS	Spray	Control
ASV_122	Bacteria	Proteobacteria	Alphaproteobacteria	Rhizobiales	Rhizobiaceae	Unknown_ASV_122	0.000368117	Root	4MPS	Spray	Control
ASV_554	Bacteria	Planctomycetota	Phycisphaerae	Phycisphaerales	Phycisphaeraceae	Unknown_ASV_554	0.000368103	Leaf	4MPS	Spray	Control
ASV_595	Bacteria	Chloroflexi	Anaerolineae	SBR1031	A4b	Unknown_ASV_595	0.000368062	Grain	4MPS	Seed	Control
ASV_1038	Bacteria	Chloroflexi	Anaerolineae	Caldilineales	Caldilineaceae	Litorilinea	0.000368051	Grain	4MPS	Seed	Ct0861
ASV_556	Bacteria	Chloroflexi	Chloroflexia	Thermomicrobiales	JG30-KF-CM45	Unknown_ASV_556	0.000368051	Grain	4MPS	Seed	Ct0861
ASV_1075	Bacteria	Proteobacteria	Alphaproteobacteria	Reyranellales	Reyranellaceae	Unknown_ASV_1075	0.000367999	Root	1MPT	Spray	Ct0861
ASV_1935	Bacteria	Proteobacteria	Gammaproteobacteria	Burkholderiales	Comamonadaceae	Variovorax	0.000367999	Root	1MPT	Spray	Ct0861
ASV_4915	Bacteria	Proteobacteria	Gammaproteobacteria	Burkholderiales	Methylophilaceae	MM2	0.000367999	Root	1MPT	Spray	Ct0861
ASV_44	Bacteria	Acidobacteriota	Vicinamibacteria	Vicinamibacterales	Vicinamibacteraceae	Unknown_ASV_44	0.000367989	Root	1MPT	Spray	Control
ASV_704	Bacteria	Verrucomicrobiota	Verrucomicrobiae	Opitutales	Opitutaceae	Alterococcus	0.000367949	Grain	4MPS	Spray	Ct0861
ASV_1053	Bacteria	Planctomycetota	Phycisphaerae	Tepidisphaerales	WD2101 soil group	Unknown_ASV_1053	0.000367885	Leaf	4MPS	Spray	Ct0861
ASV_1218	Bacteria	Actinobacteriota	Actinobacteria	Frankiales	Geodermatophilaceae	Unknown_ASV_1218	0.000367885	Leaf	4MPS	Spray	Ct0861
ASV_699	Bacteria	Proteobacteria	Alphaproteobacteria	Rhizobiales	Rhizobiaceae	Mesorhizobium	0.000367885	Leaf	4MPS	Spray	Ct0861
ASV_3103	Bacteria	Chloroflexi	Anaerolineae	SBR1031	A4b	Unknown_ASV_3103	0.000367852	Root	4MPS	Seed	Control
ASV_1151	Bacteria	Bdellovibrionota	Bdellovibrionia	Bacteriovoracales	Bacteriovoracaceae	Peredibacter	0.000367777	Grain	4MPS	Spray	Control
ASV_1176	Bacteria	Chloroflexi	Chloroflexia	Kallotenuales	AKIW781	Unknown_ASV_1176	0.000367777	Grain	4MPS	Spray	Control
ASV_461	Bacteria	Actinobacteriota	Actinobacteria	Frankiales	Geodermatophilaceae	Unknown_ASV_461	0.000367777	Grain	4MPS	Spray	Control
ASV_160	Bacteria	Chloroflexi	Chloroflexia	Thermomicrobiales	JG30-KF-CM45	Unknown_ASV_160	0.000367756	Root	4MPS	Spray	Ct0861
ASV_2316	Bacteria	Planctomycetota	Planctomycetes	Pirellulales	Pirellulaceae	Unknown_ASV_2316	0.000367756	Root	4MPS	Spray	Ct0861
ASV_1036	Bacteria	Bacteroidota	Bacteroidia	Cytophagales	Microscillaceae	Unknown_ASV_1036	0.000367753	Leaf	4MPS	Seed	Ct0861
ASV_1047	Bacteria	Chloroflexi	Chloroflexia	Chloroflexales	Roseiflexaceae	Unknown_ASV_1047	0.000367753	Leaf	4MPS	Seed	Ct0861
ASV_1221	Bacteria	Bacteroidota	Bacteroidia	Sphingobacteriales	Sphingobacteriaceae	Mucilaginibacter	0.000367753	Leaf	4MPS	Seed	Ct0861
ASV_1235	Bacteria	Myxococcota	Polyangia	Polyangiales	Sandaracinaceae	Unknown_ASV_1235	0.000367753	Leaf	4MPS	Seed	Ct0861
ASV_1519	Bacteria	Actinobacteriota	Actinobacteria	Propionibacteriales	Nocardioidaceae	Actinopolymorpha	0.000367753	Leaf	4MPS	Seed	Ct0861
ASV_375	Bacteria	Chloroflexi	Chloroflexia	Chloroflexales	Roseiflexaceae	Unknown_ASV_375	0.000367753	Leaf	4MPS	Seed	Ct0861
ASV_377	Bacteria	Gemmatimonadota	Gemmatimonadetes	Gemmatimonadales	Gemmatimonadaceae	Unknown_ASV_377	0.000367753	Leaf	4MPS	Seed	Ct0861
ASV_385	Bacteria	Chloroflexi	Chloroflexia	Chloroflexales	Chloroflexaceae	FFCH7168	0.000367753	Leaf	4MPS	Seed	Ct0861
ASV_594	Bacteria	Chloroflexi	Anaerolineae	SBR1031	A4b	Unknown_ASV_594	0.000367753	Leaf	4MPS	Seed	Ct0861
ASV_820	Bacteria	Acidobacteriota	Blastocatellia	Blastocatellales	Blastocatellaceae	JGI 0001001-H03	0.000367753	Leaf	4MPS	Seed	Ct0861
ASV_876	Bacteria	Proteobacteria	Alphaproteobacteria	Micropepsales	Micropepsaceae	Unknown_ASV_876	0.000367753	Leaf	4MPS	Seed	Ct0861
ASV_903	Bacteria	Planctomycetota	Phycisphaerae	Tepidisphaerales	WD2101 soil group	Unknown_ASV_903	0.000367753	Leaf	4MPS	Seed	Ct0861
ASV_1598	Bacteria	Proteobacteria	Alphaproteobacteria	Rhizobiales	Rhizobiaceae	Aliihoeflea	0.000367588	Root	4MPS	Seed	Ct0861
ASV_2980	Bacteria	Proteobacteria	Gammaproteobacteria	Burkholderiales	Methylophilaceae	UBA6140	0.000367588	Root	4MPS	Seed	Ct0861
ASV_396	Bacteria	Planctomycetota	Planctomycetes	Pirellulales	Pirellulaceae	Rhodopirellula	0.000367588	Root	4MPS	Seed	Ct0861
ASV_18515	Bacteria	Myxococcota	Polyangia	Polyangiales	BIrii41	Unknown_ASV_18515	0.000367569	Root	1MPT	Seed	Control
ASV_415	Bacteria	Bacteroidota	Bacteroidia	Cytophagales	Microscillaceae	Unknown_ASV_415	0.000367569	Root	1MPT	Seed	Control
ASV_52	Bacteria	Acidobacteriota	Vicinamibacteria	Vicinamibacterales	Vicinamibacteraceae	Unknown_ASV_52	0.000367569	Root	1MPT	Seed	Control
ASV_756	Bacteria	Proteobacteria	Alphaproteobacteria	Rhizobiales	Xanthobacteraceae	Pseudorhodoplanes	0.000367569	Root	1MPT	Seed	Control
ASV_914	Bacteria	Planctomycetota	Phycisphaerae	Tepidisphaerales	WD2101 soil group	Unknown_ASV_914	0.000367569	Root	1MPT	Seed	Control
ASV_1131	Bacteria	Planctomycetota	Planctomycetes	Planctomycetales	Gimesiaceae	Unknown_ASV_1131	0.000365975	Rhizosphere	4MPS	Seed	Ct0861
ASV_1260	Bacteria	Chloroflexi	Anaerolineae	SBR1031	A4b	Unknown_ASV_1260	0.000365975	Rhizosphere	4MPS	Seed	Ct0861
ASV_237	Bacteria	Actinobacteriota	Actinobacteria	Micrococcales	Promicromonosporaceae	Promicromonospora	0.000365975	Rhizosphere	4MPS	Seed	Ct0861
ASV_2649	Bacteria	Cyanobacteria	Vampirivibrionia	Vampirovibrionales	Vampirovibrionaceae	Vampirovibrio	0.000365975	Rhizosphere	4MPS	Seed	Ct0861
ASV_2842	Bacteria	Proteobacteria	Gammaproteobacteria	Gammaproteobacteria Incertae Sedis	Unknown Family	Candidatus Berkiella	0.000365975	Rhizosphere	4MPS	Seed	Ct0861
ASV_456	Bacteria	Proteobacteria	Alphaproteobacteria	Rhizobiales	Xanthobacteraceae	Bradyrhizobium	0.000365975	Rhizosphere	4MPS	Seed	Ct0861
ASV_577	Bacteria	Proteobacteria	Gammaproteobacteria	Burkholderiales	Comamonadaceae	Unknown_ASV_577	0.000365975	Rhizosphere	4MPS	Seed	Ct0861
ASV_595	Bacteria	Chloroflexi	Anaerolineae	SBR1031	A4b	Unknown_ASV_595	0.000365975	Rhizosphere	4MPS	Seed	Ct0861
ASV_622	Bacteria	Chloroflexi	Chloroflexia	Chloroflexales	Roseiflexaceae	Unknown_ASV_622	0.000365975	Rhizosphere	4MPS	Seed	Ct0861
ASV_688	Bacteria	Planctomycetota	Phycisphaerae	Tepidisphaerales	WD2101 soil group	Unknown_ASV_688	0.000365975	Rhizosphere	4MPS	Seed	Ct0861
ASV_1040	Bacteria	Proteobacteria	Alphaproteobacteria	Azospirillales	Azospirillaceae	Desertibacter	0.000365422	Bulk soil	4MPS	Spray	Ct0861
ASV_657	Bacteria	Planctomycetota	Planctomycetes	Pirellulales	Pirellulaceae	Unknown_ASV_657	0.000365422	Bulk soil	4MPS	Spray	Ct0861
ASV_1014	Bacteria	Proteobacteria	Gammaproteobacteria	Burkholderiales	Nitrosomonadaceae	IS-44	0.000365343	Bulk soil	4MPS	Seed	Ct0861
ASV_1122	Bacteria	Proteobacteria	Alphaproteobacteria	Sphingomonadales	Sphingomonadaceae	Qipengyuania	0.000365343	Bulk soil	4MPS	Seed	Ct0861
ASV_1738	Bacteria	Actinobacteriota	Actinobacteria	Micromonosporales	Micromonosporaceae	Unknown_ASV_1738	0.000365343	Bulk soil	4MPS	Seed	Ct0861
ASV_548	Bacteria	Firmicutes	Bacilli	Bacillales	Bacillaceae	Unknown_ASV_548	0.000365343	Bulk soil	4MPS	Seed	Ct0861
ASV_619	Bacteria	Proteobacteria	Alphaproteobacteria	Rhizobiales	Beijerinckiaceae	Bosea	0.000365343	Bulk soil	4MPS	Seed	Ct0861
ASV_937	Bacteria	Planctomycetota	Phycisphaerae	Tepidisphaerales	WD2101 soil group	Unknown_ASV_937	0.000365343	Bulk soil	4MPS	Seed	Ct0861
ASV_1172	Bacteria	Planctomycetota	Planctomycetes	Pirellulales	Pirellulaceae	Unknown_ASV_1172	0.000365292	Rhizosphere	1MPT	Seed	Ct0861
ASV_1289	Bacteria	Planctomycetota	Planctomycetes	Pirellulales	Pirellulaceae	Unknown_ASV_1289	0.000365292	Rhizosphere	1MPT	Seed	Ct0861
ASV_1320	Bacteria	Proteobacteria	Gammaproteobacteria	Burkholderiales	SC-I-84	Unknown_ASV_1320	0.000365292	Rhizosphere	1MPT	Seed	Ct0861
ASV_2089	Bacteria	Actinobacteriota	Actinobacteria	Micrococcales	Intrasporangiaceae	Knoellia	0.000365292	Rhizosphere	1MPT	Seed	Ct0861
ASV_839	Bacteria	Myxococcota	Myxococcia	Myxococcales	Myxococcaceae	Unknown_ASV_839	0.000365292	Rhizosphere	1MPT	Seed	Ct0861
ASV_888	Bacteria	Proteobacteria	Gammaproteobacteria	Burkholderiales	Comamonadaceae	Unknown_ASV_888	0.000365292	Rhizosphere	1MPT	Seed	Ct0861
ASV_532	Bacteria	Chloroflexi	Anaerolineae	SBR1031	A4b	Unknown_ASV_532	0.000365118	Rhizosphere	4MPS	Spray	Control
ASV_645	Bacteria	Planctomycetota	Planctomycetes	Gemmatales	Gemmataceae	Unknown_ASV_645	0.000365118	Rhizosphere	4MPS	Spray	Control
ASV_1192	Bacteria	Planctomycetota	Phycisphaerae	Tepidisphaerales	WD2101 soil group	Unknown_ASV_1192	0.000365003	Bulk soil	4MPS	Spray	Control
ASV_1392	Bacteria	Proteobacteria	Alphaproteobacteria	Rhizobiales	Amb-16S-1323	Unknown_ASV_1392	0.000365003	Bulk soil	4MPS	Spray	Control
ASV_648	Bacteria	Planctomycetota	Planctomycetes	Gemmatales	Gemmataceae	Unknown_ASV_648	0.000365003	Bulk soil	4MPS	Spray	Control
ASV_846	Bacteria	Bacteroidota	Bacteroidia	Cytophagales	Microscillaceae	Unknown_ASV_846	0.000365003	Bulk soil	4MPS	Spray	Control
ASV_1341	Bacteria	Planctomycetota	Planctomycetes	Pirellulales	Pirellulaceae	Unknown_ASV_1341	0.000364995	Rhizosphere	4MPS	Seed	Control
ASV_1412	Bacteria	Acidobacteriota	Vicinamibacteria	Vicinamibacterales	Vicinamibacteraceae	Unknown_ASV_1412	0.000364995	Rhizosphere	4MPS	Seed	Control
ASV_1419	Bacteria	Proteobacteria	Gammaproteobacteria	Burkholderiales	Oxalobacteraceae	Noviherbaspirillum	0.000364995	Rhizosphere	4MPS	Seed	Control
ASV_1429	Bacteria	Firmicutes	Bacilli	Bacillales	Bacillaceae	Unknown_ASV_1429	0.000364995	Rhizosphere	4MPS	Seed	Control
ASV_1519	Bacteria	Actinobacteriota	Actinobacteria	Propionibacteriales	Nocardioidaceae	Actinopolymorpha	0.000364995	Rhizosphere	4MPS	Seed	Control
ASV_1116	Bacteria	Firmicutes	Bacilli	Bacillales	Bacillaceae	Halobacillus	0.000364837	Bulk soil	1MPT	Seed	Control
ASV_1172	Bacteria	Planctomycetota	Planctomycetes	Pirellulales	Pirellulaceae	Unknown_ASV_1172	0.000364837	Bulk soil	1MPT	Seed	Control
ASV_1333	Bacteria	Proteobacteria	Alphaproteobacteria	Azospirillales	Azospirillaceae	Azospirillum	0.000364837	Bulk soil	1MPT	Seed	Control
ASV_1462	Bacteria	Actinobacteriota	Actinobacteria	Micromonosporales	Micromonosporaceae	Unknown_ASV_1462	0.000364837	Bulk soil	1MPT	Seed	Control
ASV_1517	Bacteria	Proteobacteria	Alphaproteobacteria	Rhizobiales	D05-2	Unknown_ASV_1517	0.000364837	Bulk soil	1MPT	Seed	Control
ASV_2150	Bacteria	Acidobacteriota	Vicinamibacteria	Vicinamibacterales	Vicinamibacteraceae	Unknown_ASV_2150	0.000364837	Bulk soil	1MPT	Seed	Control
ASV_462	Bacteria	Proteobacteria	Gammaproteobacteria	Burkholderiales	Comamonadaceae	Unknown_ASV_462	0.000364837	Bulk soil	1MPT	Seed	Control
ASV_641	Bacteria	Proteobacteria	Gammaproteobacteria	Burkholderiales	Nitrosomonadaceae	mle1-7	0.000364837	Bulk soil	1MPT	Seed	Control
ASV_889	Bacteria	Acidobacteriota	Vicinamibacteria	Vicinamibacterales	Vicinamibacteraceae	Unknown_ASV_889	0.000364837	Bulk soil	1MPT	Seed	Control
ASV_923	Bacteria	Bacteroidota	Bacteroidia	Cytophagales	Microscillaceae	Unknown_ASV_923	0.000364837	Bulk soil	1MPT	Seed	Control
ASV_585	Bacteria	Proteobacteria	Gammaproteobacteria	Burkholderiales	Alcaligenaceae	Achromobacter	0.000364456	Rhizosphere	1MPT	Spray	Control
ASV_1890	Bacteria	Actinobacteriota	Acidimicrobiia	Microtrichales	Ilumatobacteraceae	Ilumatobacter	0.000364426	Rhizosphere	4MPS	Spray	Ct0861
ASV_387	Bacteria	Acidobacteriota	Vicinamibacteria	Vicinamibacterales	Vicinamibacteraceae	Unknown_ASV_387	0.000364426	Rhizosphere	4MPS	Spray	Ct0861
ASV_5060	Bacteria	Firmicutes	Bacilli	Entomoplasmatales	Entomoplasmatales Incertae Sedis	Candidatus Hepatoplasma	0.000364426	Rhizosphere	4MPS	Spray	Ct0861
ASV_692	Bacteria	Firmicutes	Bacilli	Bacillales	Bacillaceae	Unknown_ASV_692	0.000364426	Rhizosphere	4MPS	Spray	Ct0861
ASV_903	Bacteria	Planctomycetota	Phycisphaerae	Tepidisphaerales	WD2101 soil group	Unknown_ASV_903	0.000364426	Rhizosphere	4MPS	Spray	Ct0861
ASV_1366	Bacteria	Proteobacteria	Gammaproteobacteria	Burkholderiales	Burkholderiaceae	Limnobacter	0.000364399	Bulk soil	4MPS	Seed	Control
ASV_221	Bacteria	Firmicutes	Bacilli	Bacillales	Bacillaceae	Unknown_ASV_221	0.000364399	Bulk soil	4MPS	Seed	Control
ASV_2275	Bacteria	Planctomycetota	Planctomycetes	Isosphaerales	Isosphaeraceae	Singulisphaera	0.000364399	Bulk soil	4MPS	Seed	Control
ASV_790	Bacteria	Planctomycetota	Planctomycetes	Pirellulales	Pirellulaceae	Unknown_ASV_790	0.000364399	Bulk soil	4MPS	Seed	Control
ASV_1159	Bacteria	Acidobacteriota	Blastocatellia	Blastocatellales	Blastocatellaceae	Unknown_ASV_1159	0.000364363	Bulk soil	1MPT	Seed	Ct0861
ASV_1431	Bacteria	Proteobacteria	Alphaproteobacteria	Sphingomonadales	Sphingomonadaceae	Unknown_ASV_1431	0.000364363	Bulk soil	1MPT	Seed	Ct0861
ASV_797	Bacteria	Planctomycetota	Planctomycetes	Gemmatales	Gemmataceae	Unknown_ASV_797	0.000364363	Bulk soil	1MPT	Seed	Ct0861
ASV_867	Bacteria	Actinobacteriota	Thermoleophilia	Solirubrobacterales	67-14	Unknown_ASV_867	0.000364363	Bulk soil	1MPT	Seed	Ct0861
ASV_888	Bacteria	Proteobacteria	Gammaproteobacteria	Burkholderiales	Comamonadaceae	Unknown_ASV_888	0.000364363	Bulk soil	1MPT	Seed	Ct0861
ASV_1040	Bacteria	Proteobacteria	Alphaproteobacteria	Azospirillales	Azospirillaceae	Desertibacter	0.000363987	Rhizosphere	1MPT	Seed	Control
ASV_1108	Bacteria	Actinobacteriota	Actinobacteria	Streptomycetales	Streptomycetaceae	Unknown_ASV_1108	0.000363987	Rhizosphere	1MPT	Seed	Control
ASV_707	Bacteria	Actinobacteriota	Actinobacteria	Pseudonocardiales	Pseudonocardiaceae	Unknown_ASV_707	0.000363987	Rhizosphere	1MPT	Seed	Control
ASV_1075	Bacteria	Proteobacteria	Alphaproteobacteria	Reyranellales	Reyranellaceae	Unknown_ASV_1075	0.000363939	Bulk soil	1MPT	Spray	Control
ASV_704	Bacteria	Verrucomicrobiota	Verrucomicrobiae	Opitutales	Opitutaceae	Alterococcus	0.000363939	Bulk soil	1MPT	Spray	Control
ASV_812	Bacteria	Planctomycetota	Planctomycetes	Gemmatales	Gemmataceae	Unknown_ASV_812	0.000363939	Bulk soil	1MPT	Spray	Control
ASV_927	Bacteria	Actinobacteriota	Actinobacteria	Micrococcales	Micrococcaceae	Unknown_ASV_927	0.000363939	Bulk soil	1MPT	Spray	Control
ASV_1172	Bacteria	Planctomycetota	Planctomycetes	Pirellulales	Pirellulaceae	Unknown_ASV_1172	0.000363655	Bulk soil	1MPT	Spray	Ct0861
ASV_1276	Bacteria	Bacteroidota	Bacteroidia	Chitinophagales	Chitinophagaceae	Chitinophaga	0.000363655	Bulk soil	1MPT	Spray	Ct0861
ASV_402	Bacteria	Proteobacteria	Alphaproteobacteria	Rhizobiales	Devosiaceae	Unknown_ASV_402	0.000363655	Bulk soil	1MPT	Spray	Ct0861
ASV_641	Bacteria	Proteobacteria	Gammaproteobacteria	Burkholderiales	Nitrosomonadaceae	mle1-7	0.000363398	Root	4MPS	Spray	Control
ASV_724	Bacteria	Actinobacteriota	Actinobacteria	Micromonosporales	Micromonosporaceae	Unknown_ASV_724	0.000363343	Grain	4MPS	Seed	Control
ASV_900	Bacteria	Proteobacteria	Alphaproteobacteria	Rhizobiales	Devosiaceae	Unknown_ASV_900	0.000363343	Grain	4MPS	Seed	Control
ASV_2984	Bacteria	Actinobacteriota	Thermoleophilia	Solirubrobacterales	67-14	Unknown_ASV_2984	0.000363333	Grain	4MPS	Seed	Ct0861
ASV_3110	Bacteria	Proteobacteria	Alphaproteobacteria	Rickettsiales	Candidatus Hepatincola	Unknown_ASV_3110	0.000363333	Grain	4MPS	Seed	Ct0861
ASV_802	Bacteria	Planctomycetota	Planctomycetes	Pirellulales	Pirellulaceae	Unknown_ASV_802	0.000363333	Grain	4MPS	Seed	Ct0861
ASV_2229	Bacteria	Bacteroidota	Bacteroidia	Chitinophagales	Chitinophagaceae	Unknown_ASV_2229	0.000363281	Root	1MPT	Spray	Ct0861
ASV_523	Bacteria	Acidobacteriota	Vicinamibacteria	Vicinamibacterales	Vicinamibacteraceae	Unknown_ASV_523	0.000363281	Root	1MPT	Spray	Ct0861
ASV_544	Bacteria	Proteobacteria	Gammaproteobacteria	Burkholderiales	Burkholderiaceae	Lautropia	0.000363281	Root	1MPT	Spray	Ct0861
ASV_558	Bacteria	Acidobacteriota	Vicinamibacteria	Vicinamibacterales	Vicinamibacteraceae	Unknown_ASV_558	0.000363281	Root	1MPT	Spray	Ct0861
ASV_598	Bacteria	Planctomycetota	Phycisphaerae	Tepidisphaerales	WD2101 soil group	Unknown_ASV_598	0.000363281	Root	1MPT	Spray	Ct0861
ASV_1206	Bacteria	Proteobacteria	Alphaproteobacteria	Kiloniellales	Kiloniellaceae	Pelagibius	0.000363271	Root	1MPT	Spray	Control
ASV_1587	Bacteria	Fibrobacterota	Fibrobacteria	Fibrobacterales	Fibrobacteraceae	Unknown_ASV_1587	0.000363232	Grain	4MPS	Spray	Ct0861
ASV_586	Bacteria	Proteobacteria	Alphaproteobacteria	Rhizobiales	Rhizobiaceae	Chelativorans	0.000363232	Grain	4MPS	Spray	Ct0861
ASV_701	Bacteria	Actinobacteriota	Actinobacteria	Pseudonocardiales	Pseudonocardiaceae	Actinomycetospora	0.000363232	Grain	4MPS	Spray	Ct0861
ASV_1413	Bacteria	Proteobacteria	Alphaproteobacteria	Rhizobiales	Xanthobacteraceae	Unknown_ASV_1413	0.000363201	Leaf	1MPT	Seed	Ct0861
ASV_3985	Bacteria	Myxococcota	Myxococcia	Myxococcales	Myxococcaceae	Unknown_ASV_3985	0.000363201	Leaf	1MPT	Seed	Ct0861
ASV_424	Bacteria	Bacteroidota	Bacteroidia	Chitinophagales	Chitinophagaceae	Terrimonas	0.000363201	Leaf	1MPT	Seed	Ct0861
ASV_494	Bacteria	Gemmatimonadota	Longimicrobia	Longimicrobiales	Longimicrobiaceae	Unknown_ASV_494	0.000363201	Leaf	1MPT	Seed	Ct0861
ASV_10844	Bacteria	Firmicutes	Bacilli	Bacillales	Marinococcaceae	Marinococcus	0.000363168	Leaf	4MPS	Spray	Ct0861
ASV_1176	Bacteria	Chloroflexi	Chloroflexia	Kallotenuales	AKIW781	Unknown_ASV_1176	0.000363168	Leaf	4MPS	Spray	Ct0861
ASV_1305	Bacteria	Gemmatimonadota	Longimicrobia	Longimicrobiales	Longimicrobiaceae	Unknown_ASV_1305	0.000363062	Grain	4MPS	Spray	Control
ASV_532	Bacteria	Chloroflexi	Anaerolineae	SBR1031	A4b	Unknown_ASV_532	0.000363062	Grain	4MPS	Spray	Control
ASV_728	Bacteria	Bacteroidota	Bacteroidia	Flavobacteriales	Flavobacteriaceae	Unknown_ASV_728	0.000363062	Grain	4MPS	Spray	Control
ASV_803	Bacteria	Planctomycetota	Planctomycetes	Pirellulales	Pirellulaceae	Unknown_ASV_803	0.000363062	Grain	4MPS	Spray	Control
ASV_850	Bacteria	Firmicutes	Bacilli	Bacillales	Planococcaceae	Domibacillus	0.000363062	Grain	4MPS	Spray	Control
ASV_286	Bacteria	Proteobacteria	Alphaproteobacteria	Rhizobiales	Amb-16S-1323	Unknown_ASV_286	0.000363053	Root	1MPT	Seed	Ct0861
ASV_1393	Bacteria	Chloroflexi	Chloroflexia	Chloroflexales	Chloroflexaceae	Unknown_ASV_1393	0.000363041	Root	4MPS	Spray	Ct0861
ASV_1838	Bacteria	Proteobacteria	Alphaproteobacteria	Rhizobiales	Xanthobacteraceae	Unknown_ASV_1838	0.000362875	Root	4MPS	Seed	Ct0861
ASV_31	Bacteria	Firmicutes	Bacilli	Bacillales	Bacillaceae	Unknown_ASV_31	0.000362875	Root	4MPS	Seed	Ct0861
ASV_488	Bacteria	Chloroflexi	Anaerolineae	SBR1031	A4b	Unknown_ASV_488	0.000362857	Root	1MPT	Seed	Control
ASV_926	Bacteria	Bacteroidota	Bacteroidia	Sphingobacteriales	Sphingobacteriaceae	Unknown_ASV_926	0.000362857	Root	1MPT	Seed	Control
ASV_520	Bacteria	Planctomycetota	Planctomycetes	Isosphaerales	Isosphaeraceae	Unknown_ASV_520	0.000361222	Rhizosphere	4MPS	Seed	Ct0861
ASV_770	Bacteria	Chloroflexi	Anaerolineae	Caldilineales	Caldilineaceae	Unknown_ASV_770	0.000361222	Rhizosphere	4MPS	Seed	Ct0861
ASV_899	Bacteria	Proteobacteria	Gammaproteobacteria	Steroidobacterales	Steroidobacteraceae	Unknown_ASV_899	0.000361222	Rhizosphere	4MPS	Seed	Ct0861
ASV_1081	Bacteria	Actinobacteriota	Actinobacteria	Corynebacteriales	Nocardiaceae	Nocardia	0.000360677	Bulk soil	4MPS	Spray	Ct0861
ASV_1144	Bacteria	Proteobacteria	Gammaproteobacteria	Nitrosococcales	Nitrosococcaceae	SZB85	0.000360677	Bulk soil	4MPS	Spray	Ct0861
ASV_1185	Bacteria	Planctomycetota	Phycisphaerae	Tepidisphaerales	WD2101 soil group	Unknown_ASV_1185	0.000360677	Bulk soil	4MPS	Spray	Ct0861
ASV_1526	Bacteria	Actinobacteriota	Thermoleophilia	Solirubrobacterales	67-14	Unknown_ASV_1526	0.000360677	Bulk soil	4MPS	Spray	Ct0861
ASV_156	Bacteria	Proteobacteria	Alphaproteobacteria	Rhizobiales	Rhizobiaceae	Allorhizobium-Neorhizobium-Pararhizobium-Rhizobium	0.000360677	Bulk soil	4MPS	Spray	Ct0861
ASV_1579	Bacteria	Proteobacteria	Alphaproteobacteria	Sphingomonadales	Sphingomonadaceae	Sphingoaurantiacus	0.000360677	Bulk soil	4MPS	Spray	Ct0861
ASV_182	Bacteria	Firmicutes	Bacilli	Bacillales	Planococcaceae	Unknown_ASV_182	0.000360677	Bulk soil	4MPS	Spray	Ct0861
ASV_1047	Bacteria	Chloroflexi	Chloroflexia	Chloroflexales	Roseiflexaceae	Unknown_ASV_1047	0.000360598	Bulk soil	4MPS	Seed	Ct0861
ASV_1221	Bacteria	Bacteroidota	Bacteroidia	Sphingobacteriales	Sphingobacteriaceae	Mucilaginibacter	0.000360548	Rhizosphere	1MPT	Seed	Ct0861
ASV_1305	Bacteria	Gemmatimonadota	Longimicrobia	Longimicrobiales	Longimicrobiaceae	Unknown_ASV_1305	0.000360548	Rhizosphere	1MPT	Seed	Ct0861
ASV_2270	Bacteria	Proteobacteria	Gammaproteobacteria	Burkholderiales	Comamonadaceae	Acidovorax	0.000360548	Rhizosphere	1MPT	Seed	Ct0861
ASV_564	Bacteria	Firmicutes	Bacilli	Bacillales	Bacillaceae	Unknown_ASV_564	0.000360548	Rhizosphere	1MPT	Seed	Ct0861
ASV_684	Bacteria	Firmicutes	Bacilli	Bacillales	Bacillaceae	Unknown_ASV_684	0.000360548	Rhizosphere	1MPT	Seed	Ct0861
ASV_1036	Bacteria	Bacteroidota	Bacteroidia	Cytophagales	Microscillaceae	Unknown_ASV_1036	0.000360376	Rhizosphere	4MPS	Spray	Control
ASV_2694	Bacteria	Proteobacteria	Alphaproteobacteria	Acetobacterales	Acetobacteraceae	Roseomonas	0.000360376	Rhizosphere	4MPS	Spray	Control
ASV_488	Bacteria	Chloroflexi	Anaerolineae	SBR1031	A4b	Unknown_ASV_488	0.000360376	Rhizosphere	4MPS	Spray	Control
ASV_699	Bacteria	Proteobacteria	Alphaproteobacteria	Rhizobiales	Rhizobiaceae	Mesorhizobium	0.000360376	Rhizosphere	4MPS	Spray	Control
ASV_997	Bacteria	Planctomycetota	Planctomycetes	Pirellulales	Pirellulaceae	Unknown_ASV_997	0.000360376	Rhizosphere	4MPS	Spray	Control
ASV_1073	Bacteria	Proteobacteria	Alphaproteobacteria	Rhizobiales	Rhizobiaceae	Unknown_ASV_1073	0.000360263	Bulk soil	4MPS	Spray	Control
ASV_1328	Bacteria	Actinobacteriota	Actinobacteria	Kineosporiales	Kineosporiaceae	Unknown_ASV_1328	0.000360263	Bulk soil	4MPS	Spray	Control
ASV_1419	Bacteria	Proteobacteria	Gammaproteobacteria	Burkholderiales	Oxalobacteraceae	Noviherbaspirillum	0.000360263	Bulk soil	4MPS	Spray	Control
ASV_1476	Bacteria	Bacteroidota	Bacteroidia	Cytophagales	Microscillaceae	Unknown_ASV_1476	0.000360263	Bulk soil	4MPS	Spray	Control
ASV_5774	Bacteria	Proteobacteria	Gammaproteobacteria	Pseudomonadales	Cellvibrionaceae	Marinimicrobium	0.000360263	Bulk soil	4MPS	Spray	Control
ASV_622	Bacteria	Chloroflexi	Chloroflexia	Chloroflexales	Roseiflexaceae	Unknown_ASV_622	0.000360263	Bulk soil	4MPS	Spray	Control
ASV_1361	Bacteria	Chloroflexi	Chloroflexia	Thermomicrobiales	JG30-KF-CM45	Unknown_ASV_1361	0.000360254	Rhizosphere	4MPS	Seed	Control
ASV_302	Bacteria	Proteobacteria	Gammaproteobacteria	Pseudomonadales	Moraxellaceae	Acinetobacter	0.000360254	Rhizosphere	4MPS	Seed	Control
ASV_707	Bacteria	Actinobacteriota	Actinobacteria	Pseudonocardiales	Pseudonocardiaceae	Unknown_ASV_707	0.000360254	Rhizosphere	4MPS	Seed	Control
ASV_785	Bacteria	Chloroflexi	Chloroflexia	Thermomicrobiales	JG30-KF-CM45	Unknown_ASV_785	0.000360254	Rhizosphere	4MPS	Seed	Control
ASV_885	Bacteria	Chloroflexi	Chloroflexia	Thermomicrobiales	JG30-KF-CM45	Unknown_ASV_885	0.000360254	Rhizosphere	4MPS	Seed	Control
ASV_1089	Bacteria	Actinobacteriota	Actinobacteria	Streptosporangiales	Thermomonosporaceae	Unknown_ASV_1089	0.000360099	Bulk soil	1MPT	Seed	Control
ASV_1441	Bacteria	Firmicutes	Bacilli	Bacillales	Planococcaceae	Psychrobacillus	0.000360099	Bulk soil	1MPT	Seed	Control
ASV_3601	Bacteria	Myxococcota	Polyangia	Nannocystales	Nannocystaceae	Nannocystis	0.000360099	Bulk soil	1MPT	Seed	Control
ASV_551	Bacteria	Proteobacteria	Alphaproteobacteria	Rhizobiales	Xanthobacteraceae	Unknown_ASV_551	0.000360099	Bulk soil	1MPT	Seed	Control
ASV_636	Bacteria	Actinobacteriota	Actinobacteria	Pseudonocardiales	Pseudonocardiaceae	Saccharothrix	0.000360099	Bulk soil	1MPT	Seed	Control
ASV_534	Bacteria	Proteobacteria	Alphaproteobacteria	Rhizobiales	Xanthobacteraceae	Unknown_ASV_534	0.000359722	Rhizosphere	1MPT	Spray	Control
ASV_607	Bacteria	Proteobacteria	Alphaproteobacteria	Rhodobacterales	Rhodobacteraceae	Amaricoccus	0.000359722	Rhizosphere	1MPT	Spray	Control
ASV_1007	Bacteria	Proteobacteria	Gammaproteobacteria	Steroidobacterales	Steroidobacteraceae	Unknown_ASV_1007	0.000359694	Rhizosphere	4MPS	Spray	Ct0861
ASV_2649	Bacteria	Cyanobacteria	Vampirivibrionia	Vampirovibrionales	Vampirovibrionaceae	Vampirovibrio	0.000359694	Rhizosphere	4MPS	Spray	Ct0861
ASV_3210	Bacteria	Proteobacteria	Gammaproteobacteria	Salinisphaerales	Solimonadaceae	Polycyclovorans	0.000359694	Rhizosphere	4MPS	Spray	Ct0861
ASV_546	Bacteria	Acidobacteriota	Vicinamibacteria	Vicinamibacterales	Vicinamibacteraceae	Unknown_ASV_546	0.000359694	Rhizosphere	4MPS	Spray	Ct0861
ASV_621	Bacteria	Chloroflexi	Anaerolineae	SBR1031	A4b	Unknown_ASV_621	0.000359694	Rhizosphere	4MPS	Spray	Ct0861
ASV_885	Bacteria	Chloroflexi	Chloroflexia	Thermomicrobiales	JG30-KF-CM45	Unknown_ASV_885	0.000359694	Rhizosphere	4MPS	Spray	Ct0861
ASV_1182	Bacteria	Proteobacteria	Gammaproteobacteria	Burkholderiales	SC-I-84	Unknown_ASV_1182	0.000359666	Bulk soil	4MPS	Seed	Control
ASV_1217	Bacteria	Bacteroidota	Bacteroidia	Cytophagales	Hymenobacteraceae	Nibribacter	0.000359666	Bulk soil	4MPS	Seed	Control
ASV_1218	Bacteria	Actinobacteriota	Actinobacteria	Frankiales	Geodermatophilaceae	Unknown_ASV_1218	0.000359666	Bulk soil	4MPS	Seed	Control
ASV_1483	Bacteria	Proteobacteria	Gammaproteobacteria	Burkholderiales	TRA3-20	Unknown_ASV_1483	0.000359666	Bulk soil	4MPS	Seed	Control
ASV_1896	Bacteria	Fibrobacterota	Fibrobacteria	Fibrobacterales	Fibrobacteraceae	possible genus 04	0.000359666	Bulk soil	4MPS	Seed	Control
ASV_2425	Bacteria	Verrucomicrobiota	Verrucomicrobiae	Verrucomicrobiales	Verrucomicrobiaceae	Unknown_ASV_2425	0.000359666	Bulk soil	4MPS	Seed	Control
ASV_492	Bacteria	Chloroflexi	Chloroflexia	Thermomicrobiales	JG30-KF-CM45	Unknown_ASV_492	0.000359666	Bulk soil	4MPS	Seed	Control
ASV_931	Bacteria	Chloroflexi	Chloroflexia	Thermomicrobiales	JG30-KF-CM45	Unknown_ASV_931	0.000359666	Bulk soil	4MPS	Seed	Control
ASV_1086	Bacteria	Bacteroidota	Rhodothermia	Rhodothermales	Rhodothermaceae	Unknown_ASV_1086	0.000359631	Bulk soil	1MPT	Seed	Ct0861
ASV_1116	Bacteria	Firmicutes	Bacilli	Bacillales	Bacillaceae	Halobacillus	0.000359631	Bulk soil	1MPT	Seed	Ct0861
ASV_1203	Bacteria	Firmicutes	Bacilli	Bacillales	Salisediminibacteriaceae	Salipaludibacillus	0.000359631	Bulk soil	1MPT	Seed	Ct0861
ASV_1460	Bacteria	Actinobacteriota	Thermoleophilia	Solirubrobacterales	67-14	Unknown_ASV_1460	0.000359631	Bulk soil	1MPT	Seed	Ct0861
ASV_2683	Bacteria	Actinobacteriota	Actinobacteria	Micrococcales	Microbacteriaceae	Unknown_ASV_2683	0.000359631	Bulk soil	1MPT	Seed	Ct0861
ASV_891	Bacteria	Chloroflexi	Chloroflexia	Kallotenuales	AKIW781	Unknown_ASV_891	0.000359631	Bulk soil	1MPT	Seed	Ct0861
ASV_1015	Bacteria	Chloroflexi	Anaerolineae	Caldilineales	Caldilineaceae	Unknown_ASV_1015	0.00035926	Rhizosphere	1MPT	Seed	Control
ASV_1026	Bacteria	Proteobacteria	Alphaproteobacteria	Rhizobiales	Devosiaceae	Unknown_ASV_1026	0.00035926	Rhizosphere	1MPT	Seed	Control
ASV_668	Bacteria	Proteobacteria	Alphaproteobacteria	Rhizobiales	Xanthobacteraceae	Unknown_ASV_668	0.00035926	Rhizosphere	1MPT	Seed	Control
ASV_723	Bacteria	Planctomycetota	Planctomycetes	Gemmatales	Gemmataceae	Unknown_ASV_723	0.00035926	Rhizosphere	1MPT	Seed	Control
ASV_1086	Bacteria	Bacteroidota	Rhodothermia	Rhodothermales	Rhodothermaceae	Unknown_ASV_1086	0.000359212	Bulk soil	1MPT	Spray	Control
ASV_1142	Bacteria	Planctomycetota	Planctomycetes	Pirellulales	Pirellulaceae	Unknown_ASV_1142	0.000359212	Bulk soil	1MPT	Spray	Control
ASV_527	Bacteria	Bacteroidota	Bacteroidia	Cytophagales	Spirosomaceae	Dyadobacter	0.000359212	Bulk soil	1MPT	Spray	Control
ASV_595	Bacteria	Chloroflexi	Anaerolineae	SBR1031	A4b	Unknown_ASV_595	0.000359212	Bulk soil	1MPT	Spray	Control
ASV_676	Bacteria	Planctomycetota	Planctomycetes	Gemmatales	Gemmataceae	Unknown_ASV_676	0.000359212	Bulk soil	1MPT	Spray	Control
ASV_684	Bacteria	Firmicutes	Bacilli	Bacillales	Bacillaceae	Unknown_ASV_684	0.000359212	Bulk soil	1MPT	Spray	Control
ASV_957	Bacteria	Acidobacteriota	Blastocatellia	Blastocatellales	Blastocatellaceae	Unknown_ASV_957	0.000359212	Bulk soil	1MPT	Spray	Control
ASV_1042	Bacteria	Acidobacteriota	Vicinamibacteria	Vicinamibacterales	Vicinamibacteraceae	Unknown_ASV_1042	0.000358932	Bulk soil	1MPT	Spray	Ct0861
ASV_780	Bacteria	Acidobacteriota	Vicinamibacteria	Vicinamibacterales	Vicinamibacteraceae	Unknown_ASV_780	0.000358932	Bulk soil	1MPT	Spray	Ct0861
ASV_2275	Bacteria	Planctomycetota	Planctomycetes	Isosphaerales	Isosphaeraceae	Singulisphaera	0.000358711	Rhizosphere	1MPT	Spray	Ct0861
ASV_3310	Bacteria	Bacteroidota	Bacteroidia	Chitinophagales	Chitinophagaceae	Taibaiella	0.000358711	Rhizosphere	1MPT	Spray	Ct0861
ASV_353	Bacteria	Proteobacteria	Gammaproteobacteria	Burkholderiales	TRA3-20	Unknown_ASV_353	0.000358711	Rhizosphere	1MPT	Spray	Ct0861
ASV_499	Bacteria	Myxococcota	Myxococcia	Myxococcales	Myxococcaceae	Unknown_ASV_499	0.000358711	Rhizosphere	1MPT	Spray	Ct0861
ASV_610	Bacteria	Bacteroidota	Bacteroidia	Sphingobacteriales	Sphingobacteriaceae	Olivibacter	0.000358711	Rhizosphere	1MPT	Spray	Ct0861
ASV_2844	Bacteria	Proteobacteria	Alphaproteobacteria	Thalassobaculales	Thalassobaculaceae	Thalassobaculum	0.000358678	Root	4MPS	Spray	Control
ASV_447	Bacteria	Planctomycetota	Planctomycetes	Gemmatales	Gemmataceae	Unknown_ASV_447	0.000358678	Root	4MPS	Spray	Control
ASV_1327	Bacteria	Planctomycetota	Planctomycetes	Gemmatales	Gemmataceae	Unknown_ASV_1327	0.000358665	Leaf	4MPS	Spray	Control
ASV_1432	Bacteria	Firmicutes	Bacilli	Thermoactinomycetales	Thermoactinomycetaceae	Melghirimyces	0.000358665	Leaf	4MPS	Spray	Control
ASV_1745	Bacteria	Chloroflexi	Anaerolineae	SBR1031	A4b	Unknown_ASV_1745	0.000358665	Leaf	4MPS	Spray	Control
ASV_411	Bacteria	Chloroflexi	Chloroflexia	Thermomicrobiales	JG30-KF-CM45	Unknown_ASV_411	0.000358665	Leaf	4MPS	Spray	Control
ASV_598	Bacteria	Planctomycetota	Phycisphaerae	Tepidisphaerales	WD2101 soil group	Unknown_ASV_598	0.000358665	Leaf	4MPS	Spray	Control
ASV_730	Bacteria	Acidobacteriota	Blastocatellia	Blastocatellales	Blastocatellaceae	Unknown_ASV_730	0.000358665	Leaf	4MPS	Spray	Control
ASV_812	Bacteria	Planctomycetota	Planctomycetes	Gemmatales	Gemmataceae	Unknown_ASV_812	0.000358665	Leaf	4MPS	Spray	Control
ASV_1089	Bacteria	Actinobacteriota	Actinobacteria	Streptosporangiales	Thermomonosporaceae	Unknown_ASV_1089	0.000358624	Grain	4MPS	Seed	Control
ASV_730	Bacteria	Acidobacteriota	Blastocatellia	Blastocatellales	Blastocatellaceae	Unknown_ASV_730	0.000358624	Grain	4MPS	Seed	Control
ASV_739	Bacteria	Proteobacteria	Alphaproteobacteria	Rhodobacterales	Rhodobacteraceae	Unknown_ASV_739	0.000358624	Grain	4MPS	Seed	Control
ASV_1021	Bacteria	Patescibacteria	Saccharimonadia	Saccharimonadales	Saccharimonadaceae	TM7a	0.000358614	Grain	4MPS	Seed	Ct0861
ASV_1240	Bacteria	Gemmatimonadota	Longimicrobia	Longimicrobiales	Longimicrobiaceae	Unknown_ASV_1240	0.000358614	Grain	4MPS	Seed	Ct0861
ASV_1737	Bacteria	Proteobacteria	Alphaproteobacteria	Caulobacterales	Caulobacteraceae	Asticcacaulis	0.000358614	Grain	4MPS	Seed	Ct0861
ASV_916	Bacteria	Firmicutes	Bacilli	Bacillales	Bacillaceae	Terribacillus	0.000358614	Grain	4MPS	Seed	Ct0861
ASV_994	Bacteria	Proteobacteria	Gammaproteobacteria	Burkholderiales	Comamonadaceae	Caenimonas	0.000358614	Grain	4MPS	Seed	Ct0861
ASV_2340	Bacteria	Myxococcota	Polyangia	Polyangiales	BIrii41	Unknown_ASV_2340	0.000358563	Root	1MPT	Spray	Ct0861
ASV_3266	Bacteria	Proteobacteria	Alphaproteobacteria	Sphingomonadales	Sphingomonadaceae	Unknown_ASV_3266	0.000358563	Root	1MPT	Spray	Ct0861
ASV_683	Bacteria	Proteobacteria	Gammaproteobacteria	Pseudomonadales	Cellvibrionaceae	Unknown_ASV_683	0.000358563	Root	1MPT	Spray	Ct0861
ASV_1047	Bacteria	Chloroflexi	Chloroflexia	Chloroflexales	Roseiflexaceae	Unknown_ASV_1047	0.000358514	Grain	4MPS	Spray	Ct0861
ASV_1144	Bacteria	Proteobacteria	Gammaproteobacteria	Nitrosococcales	Nitrosococcaceae	SZB85	0.000358514	Grain	4MPS	Spray	Ct0861
ASV_1011	Bacteria	Myxococcota	Polyangia	Polyangiales	Sandaracinaceae	Sandaracinus	0.000358452	Leaf	4MPS	Spray	Ct0861
ASV_1047	Bacteria	Chloroflexi	Chloroflexia	Chloroflexales	Roseiflexaceae	Unknown_ASV_1047	0.000358452	Leaf	4MPS	Spray	Ct0861
ASV_2125	Bacteria	Acidobacteriota	Vicinamibacteria	Vicinamibacterales	Vicinamibacteraceae	Unknown_ASV_2125	0.000358452	Leaf	4MPS	Spray	Ct0861
ASV_2240	Bacteria	Chloroflexi	Chloroflexia	Chloroflexales	Roseiflexaceae	Unknown_ASV_2240	0.000358452	Leaf	4MPS	Spray	Ct0861
ASV_988	Bacteria	Planctomycetota	Planctomycetes	Gemmatales	Gemmataceae	Unknown_ASV_988	0.000358452	Leaf	4MPS	Spray	Ct0861
ASV_38	Bacteria	Acidobacteriota	Vicinamibacteria	Vicinamibacterales	Vicinamibacteraceae	Unknown_ASV_38	0.000358398	Leaf	1MPT	Seed	Control
ASV_730	Bacteria	Acidobacteriota	Blastocatellia	Blastocatellales	Blastocatellaceae	Unknown_ASV_730	0.000358347	Grain	4MPS	Spray	Control
ASV_216	Bacteria	Proteobacteria	Alphaproteobacteria	Rhizobiales	Rhizobiaceae	Unknown_ASV_216	0.000358338	Root	1MPT	Seed	Ct0861
ASV_688	Bacteria	Planctomycetota	Phycisphaerae	Tepidisphaerales	WD2101 soil group	Unknown_ASV_688	0.000358338	Root	1MPT	Seed	Ct0861
ASV_9777	Bacteria	Myxococcota	Polyangia	Polyangiales	Sandaracinaceae	Unknown_ASV_9777	0.000358338	Root	1MPT	Seed	Ct0861
ASV_1084	Bacteria	Chloroflexi	Chloroflexia	Kallotenuales	AKIW781	Unknown_ASV_1084	0.000358163	Root	4MPS	Seed	Ct0861
ASV_1645	Bacteria	Bacteroidota	Bacteroidia	Cytophagales	Cyclobacteriaceae	Catalinimonas	0.000358163	Root	4MPS	Seed	Ct0861
ASV_3650	Bacteria	Bacteroidota	Bacteroidia	Sphingobacteriales	NS11-12 marine group	Unknown_ASV_3650	0.000358163	Root	4MPS	Seed	Ct0861
ASV_4251	Bacteria	Chloroflexi	Chloroflexia	Kallotenuales	AKIW781	Unknown_ASV_4251	0.000358163	Root	4MPS	Seed	Ct0861
ASV_711	Bacteria	Proteobacteria	Alphaproteobacteria	Reyranellales	Reyranellaceae	Unknown_ASV_711	0.000358163	Root	4MPS	Seed	Ct0861
ASV_144	Bacteria	Actinobacteriota	Actinobacteria	Streptomycetales	Streptomycetaceae	Unknown_ASV_144	0.000358144	Root	1MPT	Seed	Control
ASV_539	Bacteria	Proteobacteria	Alphaproteobacteria	Tistrellales	Geminicoccaceae	Unknown_ASV_539	0.000356469	Rhizosphere	4MPS	Seed	Ct0861
ASV_655	Bacteria	Planctomycetota	Planctomycetes	Isosphaerales	Isosphaeraceae	Unknown_ASV_655	0.000356469	Rhizosphere	4MPS	Seed	Ct0861
ASV_1108	Bacteria	Actinobacteriota	Actinobacteria	Streptomycetales	Streptomycetaceae	Unknown_ASV_1108	0.000355931	Bulk soil	4MPS	Spray	Ct0861
ASV_1738	Bacteria	Actinobacteriota	Actinobacteria	Micromonosporales	Micromonosporaceae	Unknown_ASV_1738	0.000355931	Bulk soil	4MPS	Spray	Ct0861
ASV_500	Bacteria	Chloroflexi	Anaerolineae	Ardenticatenales	Ardenticatenaceae	Unknown_ASV_500	0.000355931	Bulk soil	4MPS	Spray	Ct0861
ASV_903	Bacteria	Planctomycetota	Phycisphaerae	Tepidisphaerales	WD2101 soil group	Unknown_ASV_903	0.000355931	Bulk soil	4MPS	Spray	Ct0861
ASV_908	Bacteria	Actinobacteriota	Actinobacteria	Propionibacteriales	Nocardioidaceae	Unknown_ASV_908	0.000355931	Bulk soil	4MPS	Spray	Ct0861
ASV_916	Bacteria	Firmicutes	Bacilli	Bacillales	Bacillaceae	Terribacillus	0.000355931	Bulk soil	4MPS	Spray	Ct0861
ASV_940	Bacteria	Proteobacteria	Alphaproteobacteria	Rhizobiales	Methyloligellaceae	Unknown_ASV_940	0.000355931	Bulk soil	4MPS	Spray	Ct0861
ASV_957	Bacteria	Acidobacteriota	Blastocatellia	Blastocatellales	Blastocatellaceae	Unknown_ASV_957	0.000355931	Bulk soil	4MPS	Spray	Ct0861
ASV_1467	Bacteria	Bacteroidota	Bacteroidia	Cytophagales	Microscillaceae	Unknown_ASV_1467	0.000355853	Bulk soil	4MPS	Seed	Ct0861
ASV_820	Bacteria	Acidobacteriota	Blastocatellia	Blastocatellales	Blastocatellaceae	JGI 0001001-H03	0.000355853	Bulk soil	4MPS	Seed	Ct0861
ASV_826	Bacteria	Bacteroidota	Bacteroidia	Cytophagales	Microscillaceae	Hassallia	0.000355853	Bulk soil	4MPS	Seed	Ct0861
ASV_916	Bacteria	Firmicutes	Bacilli	Bacillales	Bacillaceae	Terribacillus	0.000355853	Bulk soil	4MPS	Seed	Ct0861
ASV_1062	Bacteria	Actinobacteriota	Actinobacteria	Kineosporiales	Kineosporiaceae	Unknown_ASV_1062	0.000355804	Rhizosphere	1MPT	Seed	Ct0861
ASV_1896	Bacteria	Fibrobacterota	Fibrobacteria	Fibrobacterales	Fibrobacteraceae	possible genus 04	0.000355804	Rhizosphere	1MPT	Seed	Ct0861
ASV_509	Bacteria	Actinobacteriota	Actinobacteria	Micrococcales	Micrococcaceae	Unknown_ASV_509	0.000355804	Rhizosphere	1MPT	Seed	Ct0861
ASV_765	Bacteria	Actinobacteriota	Actinobacteria	Streptomycetales	Streptomycetaceae	Unknown_ASV_765	0.000355804	Rhizosphere	1MPT	Seed	Ct0861
ASV_493	Bacteria	Actinobacteriota	Actinobacteria	Streptomycetales	Streptomycetaceae	Unknown_ASV_493	0.000355634	Rhizosphere	4MPS	Spray	Control
ASV_7481	Bacteria	Proteobacteria	Gammaproteobacteria	Gammaproteobacteria Incertae Sedis	Unknown Family	Candidatus Ovatusbacter	0.000355634	Rhizosphere	4MPS	Spray	Control
ASV_931	Bacteria	Chloroflexi	Chloroflexia	Thermomicrobiales	JG30-KF-CM45	Unknown_ASV_931	0.000355634	Rhizosphere	4MPS	Spray	Control
ASV_1021	Bacteria	Patescibacteria	Saccharimonadia	Saccharimonadales	Saccharimonadaceae	TM7a	0.000355523	Bulk soil	4MPS	Spray	Control
ASV_1133	Bacteria	Myxococcota	Polyangia	Polyangiales	Sandaracinaceae	Unknown_ASV_1133	0.000355523	Bulk soil	4MPS	Spray	Control
ASV_301	Bacteria	Chloroflexi	Chloroflexia	Thermomicrobiales	JG30-KF-CM45	Unknown_ASV_301	0.000355523	Bulk soil	4MPS	Spray	Control
ASV_4859	Bacteria	Cyanobacteria	Cyanobacteriia	Oxyphotobacteria Incertae Sedis	Unknown Family	Leptolyngbya EcFYyyy-00	0.000355523	Bulk soil	4MPS	Spray	Control
ASV_679	Bacteria	Actinobacteriota	Actinobacteria	Micrococcales	Promicromonosporaceae	Isoptericola	0.000355523	Bulk soil	4MPS	Spray	Control
ASV_1036	Bacteria	Bacteroidota	Bacteroidia	Cytophagales	Microscillaceae	Unknown_ASV_1036	0.000355514	Rhizosphere	4MPS	Seed	Control
ASV_1366	Bacteria	Proteobacteria	Gammaproteobacteria	Burkholderiales	Burkholderiaceae	Limnobacter	0.000355514	Rhizosphere	4MPS	Seed	Control
ASV_564	Bacteria	Firmicutes	Bacilli	Bacillales	Bacillaceae	Unknown_ASV_564	0.000355514	Rhizosphere	4MPS	Seed	Control
ASV_704	Bacteria	Verrucomicrobiota	Verrucomicrobiae	Opitutales	Opitutaceae	Alterococcus	0.000355514	Rhizosphere	4MPS	Seed	Control
ASV_759	Bacteria	Bacteroidota	Bacteroidia	Chitinophagales	Chitinophagaceae	Flaviaesturariibacter	0.000355514	Rhizosphere	4MPS	Seed	Control
ASV_859	Bacteria	Proteobacteria	Alphaproteobacteria	Rhizobiales	Rhizobiaceae	Unknown_ASV_859	0.000355514	Rhizosphere	4MPS	Seed	Control
ASV_618	Bacteria	Planctomycetota	Planctomycetes	Pirellulales	Pirellulaceae	Unknown_ASV_618	0.000355361	Bulk soil	1MPT	Seed	Control
ASV_684	Bacteria	Firmicutes	Bacilli	Bacillales	Bacillaceae	Unknown_ASV_684	0.000355361	Bulk soil	1MPT	Seed	Control
ASV_367	Bacteria	Armatimonadota	Fimbriimonadia	Fimbriimonadales	Fimbriimonadaceae	Unknown_ASV_367	0.000354989	Rhizosphere	1MPT	Spray	Control
ASV_470	Bacteria	Planctomycetota	Planctomycetes	Gemmatales	Gemmataceae	Unknown_ASV_470	0.000354989	Rhizosphere	1MPT	Spray	Control
ASV_741	Bacteria	Bacteroidota	Bacteroidia	Chitinophagales	Chitinophagaceae	Unknown_ASV_741	0.000354989	Rhizosphere	1MPT	Spray	Control
ASV_802	Bacteria	Planctomycetota	Planctomycetes	Pirellulales	Pirellulaceae	Unknown_ASV_802	0.000354989	Rhizosphere	1MPT	Spray	Control
ASV_957	Bacteria	Acidobacteriota	Blastocatellia	Blastocatellales	Blastocatellaceae	Unknown_ASV_957	0.000354989	Rhizosphere	1MPT	Spray	Control
ASV_1409	Bacteria	Proteobacteria	Gammaproteobacteria	Burkholderiales	Oxalobacteraceae	Unknown_ASV_1409	0.000354961	Rhizosphere	4MPS	Spray	Ct0861
ASV_3310	Bacteria	Bacteroidota	Bacteroidia	Chitinophagales	Chitinophagaceae	Taibaiella	0.000354961	Rhizosphere	4MPS	Spray	Ct0861
ASV_889	Bacteria	Acidobacteriota	Vicinamibacteria	Vicinamibacterales	Vicinamibacteraceae	Unknown_ASV_889	0.000354961	Rhizosphere	4MPS	Spray	Ct0861
ASV_899	Bacteria	Proteobacteria	Gammaproteobacteria	Steroidobacterales	Steroidobacteraceae	Unknown_ASV_899	0.000354961	Rhizosphere	4MPS	Spray	Ct0861
ASV_1692	Bacteria	Proteobacteria	Gammaproteobacteria	Legionellales	Legionellaceae	Legionella	0.000354934	Bulk soil	4MPS	Seed	Control
ASV_1762	Bacteria	Gemmatimonadota	Gemmatimonadetes	Gemmatimonadales	Gemmatimonadaceae	Unknown_ASV_1762	0.000354934	Bulk soil	4MPS	Seed	Control
ASV_411	Bacteria	Chloroflexi	Chloroflexia	Thermomicrobiales	JG30-KF-CM45	Unknown_ASV_411	0.000354934	Bulk soil	4MPS	Seed	Control
ASV_717	Bacteria	Planctomycetota	Phycisphaerae	Tepidisphaerales	WD2101 soil group	Unknown_ASV_717	0.000354934	Bulk soil	4MPS	Seed	Control
ASV_1047	Bacteria	Chloroflexi	Chloroflexia	Chloroflexales	Roseiflexaceae	Unknown_ASV_1047	0.000354899	Bulk soil	1MPT	Seed	Ct0861
ASV_383	Bacteria	Proteobacteria	Alphaproteobacteria	Rhizobiales	Xanthobacteraceae	Unknown_ASV_383	0.000354899	Bulk soil	1MPT	Seed	Ct0861
ASV_1174	Bacteria	Planctomycetota	Phycisphaerae	Tepidisphaerales	WD2101 soil group	Unknown_ASV_1174	0.000354533	Rhizosphere	1MPT	Seed	Control
ASV_1357	Bacteria	Chloroflexi	Chloroflexia	Kallotenuales	AKIW781	Unknown_ASV_1357	0.000354533	Rhizosphere	1MPT	Seed	Control
ASV_1650	Bacteria	Bacteroidota	Bacteroidia	Chitinophagales	Chitinophagaceae	Unknown_ASV_1650	0.000354533	Rhizosphere	1MPT	Seed	Control
ASV_501	Bacteria	Planctomycetota	Planctomycetes	Gemmatales	Gemmataceae	Unknown_ASV_501	0.000354533	Rhizosphere	1MPT	Seed	Control
ASV_998	Bacteria	Entotheonellaeota	Entotheonellia	Entotheonellales	Entotheonellaceae	Candidatus Entotheonella	0.000354486	Bulk soil	1MPT	Spray	Control
ASV_1026	Bacteria	Proteobacteria	Alphaproteobacteria	Rhizobiales	Devosiaceae	Unknown_ASV_1026	0.00035421	Bulk soil	1MPT	Spray	Ct0861
ASV_1144	Bacteria	Proteobacteria	Gammaproteobacteria	Nitrosococcales	Nitrosococcaceae	SZB85	0.00035421	Bulk soil	1MPT	Spray	Ct0861
ASV_321	Bacteria	Proteobacteria	Alphaproteobacteria	Caulobacterales	Parvularculaceae	Amphiplicatus	0.00035421	Bulk soil	1MPT	Spray	Ct0861
ASV_755	Bacteria	Proteobacteria	Alphaproteobacteria	Rhizobiales	Devosiaceae	Unknown_ASV_755	0.00035421	Bulk soil	1MPT	Spray	Ct0861
ASV_864	Bacteria	Planctomycetota	Phycisphaerae	Tepidisphaerales	WD2101 soil group	Unknown_ASV_864	0.00035421	Bulk soil	1MPT	Spray	Ct0861
ASV_900	Bacteria	Proteobacteria	Alphaproteobacteria	Rhizobiales	Devosiaceae	Unknown_ASV_900	0.00035421	Bulk soil	1MPT	Spray	Ct0861
ASV_1974	Bacteria	Proteobacteria	Alphaproteobacteria	Rhizobiales	Devosiaceae	Unknown_ASV_1974	0.000353991	Rhizosphere	1MPT	Spray	Ct0861
ASV_628	Bacteria	Planctomycetota	Planctomycetes	Gemmatales	Gemmataceae	Unknown_ASV_628	0.000353991	Rhizosphere	1MPT	Spray	Ct0861
ASV_916	Bacteria	Firmicutes	Bacilli	Bacillales	Bacillaceae	Terribacillus	0.000353991	Rhizosphere	1MPT	Spray	Ct0861
ASV_1147	Bacteria	Proteobacteria	Gammaproteobacteria	Burkholderiales	Comamonadaceae	Unknown_ASV_1147	0.000353946	Leaf	4MPS	Spray	Control
ASV_1113	Bacteria	Proteobacteria	Alphaproteobacteria	Caulobacterales	Caulobacteraceae	Brevundimonas	0.000353905	Grain	4MPS	Seed	Control
ASV_1896	Bacteria	Fibrobacterota	Fibrobacteria	Fibrobacterales	Fibrobacteraceae	possible genus 04	0.000353905	Grain	4MPS	Seed	Control
ASV_439	Bacteria	Myxococcota	Polyangia	Polyangiales	BIrii41	Unknown_ASV_439	0.000353905	Grain	4MPS	Seed	Control
ASV_517	Bacteria	Actinobacteriota	Acidimicrobiia	Microtrichales	Microtrichaceae	Unknown_ASV_517	0.000353905	Grain	4MPS	Seed	Control
ASV_1716	Bacteria	Myxococcota	Myxococcia	Myxococcales	Myxococcaceae	P3OB-42	0.000353895	Grain	4MPS	Seed	Ct0861
ASV_966	Bacteria	Actinobacteriota	Thermoleophilia	Solirubrobacterales	67-14	Unknown_ASV_966	0.000353895	Grain	4MPS	Seed	Ct0861
ASV_2089	Bacteria	Actinobacteriota	Actinobacteria	Micrococcales	Intrasporangiaceae	Knoellia	0.000353845	Root	1MPT	Spray	Ct0861
ASV_500	Bacteria	Chloroflexi	Anaerolineae	Ardenticatenales	Ardenticatenaceae	Unknown_ASV_500	0.000353845	Root	1MPT	Spray	Ct0861
ASV_614	Bacteria	Chloroflexi	Chloroflexia	Thermomicrobiales	JG30-KF-CM45	Unknown_ASV_614	0.000353835	Root	1MPT	Spray	Control
ASV_1801	Bacteria	Proteobacteria	Gammaproteobacteria	Enterobacterales	Enterobacteriaceae	Unknown_ASV_1801	0.000353797	Grain	4MPS	Spray	Ct0861
ASV_356	Bacteria	Chloroflexi	Chloroflexia	Thermomicrobiales	JG30-KF-CM45	Unknown_ASV_356	0.000353797	Grain	4MPS	Spray	Ct0861
ASV_551	Bacteria	Proteobacteria	Alphaproteobacteria	Rhizobiales	Xanthobacteraceae	Unknown_ASV_551	0.000353797	Grain	4MPS	Spray	Ct0861
ASV_1161	Bacteria	Bacteroidota	Rhodothermia	Rhodothermales	Rhodothermaceae	Unknown_ASV_1161	0.000353735	Leaf	4MPS	Spray	Ct0861
ASV_492	Bacteria	Chloroflexi	Chloroflexia	Thermomicrobiales	JG30-KF-CM45	Unknown_ASV_492	0.000353735	Leaf	4MPS	Spray	Ct0861
ASV_585	Bacteria	Proteobacteria	Gammaproteobacteria	Burkholderiales	Alcaligenaceae	Achromobacter	0.000353735	Leaf	4MPS	Spray	Ct0861
ASV_724	Bacteria	Actinobacteriota	Actinobacteria	Micromonosporales	Micromonosporaceae	Unknown_ASV_724	0.000353735	Leaf	4MPS	Spray	Ct0861
ASV_859	Bacteria	Proteobacteria	Alphaproteobacteria	Rhizobiales	Rhizobiaceae	Unknown_ASV_859	0.000353735	Leaf	4MPS	Spray	Ct0861
ASV_1663	Bacteria	Proteobacteria	Alphaproteobacteria	Rhizobiales	Xanthobacteraceae	Rhodoplanes	0.000353704	Root	4MPS	Seed	Control
ASV_383	Bacteria	Proteobacteria	Alphaproteobacteria	Rhizobiales	Xanthobacteraceae	Unknown_ASV_383	0.000353704	Root	4MPS	Seed	Control
ASV_4505	Bacteria	Myxococcota	Polyangia	Polyangiales	BIrii41	Unknown_ASV_4505	0.000353704	Root	4MPS	Seed	Control
ASV_5761	Bacteria	Proteobacteria	Gammaproteobacteria	Burkholderiales	Comamonadaceae	Unknown_ASV_5761	0.000353704	Root	4MPS	Seed	Control
ASV_6869	Bacteria	Proteobacteria	Gammaproteobacteria	Enterobacterales	Idiomarinaceae	Idiomarina	0.000353704	Root	4MPS	Seed	Control
ASV_816	Bacteria	Proteobacteria	Alphaproteobacteria	Rhodobacterales	Rhodobacteraceae	Limibaculum	0.000353704	Root	4MPS	Seed	Control
ASV_746	Bacteria	Proteobacteria	Alphaproteobacteria	Reyranellales	Reyranellaceae	Unknown_ASV_746	0.000353632	Grain	4MPS	Spray	Control
ASV_864	Bacteria	Planctomycetota	Phycisphaerae	Tepidisphaerales	WD2101 soil group	Unknown_ASV_864	0.000353632	Grain	4MPS	Spray	Control
ASV_122	Bacteria	Proteobacteria	Alphaproteobacteria	Rhizobiales	Rhizobiaceae	Unknown_ASV_122	0.000353612	Root	4MPS	Spray	Ct0861
ASV_1838	Bacteria	Proteobacteria	Alphaproteobacteria	Rhizobiales	Xanthobacteraceae	Unknown_ASV_1838	0.000353612	Root	4MPS	Spray	Ct0861
ASV_1352	Bacteria	Myxococcota	Polyangia	Nannocystales	Nannocystaceae	Pseudenhygromyxa	0.00035345	Root	4MPS	Seed	Ct0861
ASV_1182	Bacteria	Proteobacteria	Gammaproteobacteria	Burkholderiales	SC-I-84	Unknown_ASV_1182	0.000353432	Root	1MPT	Seed	Control
ASV_1539	Bacteria	Bacteroidota	Bacteroidia	Sphingobacteriales	Sphingobacteriaceae	Unknown_ASV_1539	0.000353432	Root	1MPT	Seed	Control
ASV_1579	Bacteria	Proteobacteria	Alphaproteobacteria	Sphingomonadales	Sphingomonadaceae	Sphingoaurantiacus	0.000353432	Root	1MPT	Seed	Control
ASV_1075	Bacteria	Proteobacteria	Alphaproteobacteria	Reyranellales	Reyranellaceae	Unknown_ASV_1075	0.000351716	Rhizosphere	4MPS	Seed	Ct0861
ASV_1205	Bacteria	Bacteroidota	Bacteroidia	Cytophagales	Microscillaceae	Unknown_ASV_1205	0.000351716	Rhizosphere	4MPS	Seed	Ct0861
ASV_707	Bacteria	Actinobacteriota	Actinobacteria	Pseudonocardiales	Pseudonocardiaceae	Unknown_ASV_707	0.000351185	Bulk soil	4MPS	Spray	Ct0861
ASV_717	Bacteria	Planctomycetota	Phycisphaerae	Tepidisphaerales	WD2101 soil group	Unknown_ASV_717	0.000351185	Bulk soil	4MPS	Spray	Ct0861
ASV_899	Bacteria	Proteobacteria	Gammaproteobacteria	Steroidobacterales	Steroidobacteraceae	Unknown_ASV_899	0.000351185	Bulk soil	4MPS	Spray	Ct0861
ASV_1076	Bacteria	Acidobacteriota	Vicinamibacteria	Vicinamibacterales	Vicinamibacteraceae	Unknown_ASV_1076	0.000351109	Bulk soil	4MPS	Seed	Ct0861
ASV_1261	Bacteria	Proteobacteria	Alphaproteobacteria	Puniceispirillales	EF100-94H03	Unknown_ASV_1261	0.000351109	Bulk soil	4MPS	Seed	Ct0861
ASV_2502	Bacteria	Gemmatimonadota	Longimicrobia	Longimicrobiales	Longimicrobiaceae	Longimicrobium	0.000351109	Bulk soil	4MPS	Seed	Ct0861
ASV_529	Bacteria	Bacteroidota	Bacteroidia	Cytophagales	Microscillaceae	Unknown_ASV_529	0.000351109	Bulk soil	4MPS	Seed	Ct0861
ASV_688	Bacteria	Planctomycetota	Phycisphaerae	Tepidisphaerales	WD2101 soil group	Unknown_ASV_688	0.000351109	Bulk soil	4MPS	Seed	Ct0861
ASV_6885	Bacteria	Planctomycetota	Planctomycetes	Isosphaerales	Isosphaeraceae	Isosphaera	0.000351109	Bulk soil	4MPS	Seed	Ct0861
ASV_721	Bacteria	Actinobacteriota	Thermoleophilia	Solirubrobacterales	67-14	Unknown_ASV_721	0.000351109	Bulk soil	4MPS	Seed	Ct0861
ASV_743	Bacteria	Chloroflexi	Anaerolineae	Caldilineales	Caldilineaceae	Unknown_ASV_743	0.000351109	Bulk soil	4MPS	Seed	Ct0861
ASV_900	Bacteria	Proteobacteria	Alphaproteobacteria	Rhizobiales	Devosiaceae	Unknown_ASV_900	0.000351109	Bulk soil	4MPS	Seed	Ct0861
ASV_1040	Bacteria	Proteobacteria	Alphaproteobacteria	Azospirillales	Azospirillaceae	Desertibacter	0.00035106	Rhizosphere	1MPT	Seed	Ct0861
ASV_1276	Bacteria	Bacteroidota	Bacteroidia	Chitinophagales	Chitinophagaceae	Chitinophaga	0.00035106	Rhizosphere	1MPT	Seed	Ct0861
ASV_1363	Bacteria	Planctomycetota	Phycisphaerae	Tepidisphaerales	WD2101 soil group	Unknown_ASV_1363	0.00035106	Rhizosphere	1MPT	Seed	Ct0861
ASV_1504	Bacteria	Actinobacteriota	Actinobacteria	Micrococcales	Microbacteriaceae	Agrococcus	0.00035106	Rhizosphere	1MPT	Seed	Ct0861
ASV_370	Bacteria	Proteobacteria	Alphaproteobacteria	Rhizobiales	Rhizobiales Incertae Sedis	Nordella	0.00035106	Rhizosphere	1MPT	Seed	Ct0861
ASV_1206	Bacteria	Proteobacteria	Alphaproteobacteria	Kiloniellales	Kiloniellaceae	Pelagibius	0.000350892	Rhizosphere	4MPS	Spray	Control
ASV_1276	Bacteria	Bacteroidota	Bacteroidia	Chitinophagales	Chitinophagaceae	Chitinophaga	0.000350892	Rhizosphere	4MPS	Spray	Control
ASV_1621	Bacteria	Bacteroidota	Bacteroidia	Flavobacteriales	Flavobacteriaceae	Salegentibacter	0.000350892	Rhizosphere	4MPS	Spray	Control
ASV_2195	Bacteria	Actinobacteriota	Actinobacteria	Corynebacteriales	Nocardiaceae	Gordonia	0.000350892	Rhizosphere	4MPS	Spray	Control
ASV_469	Bacteria	Proteobacteria	Alphaproteobacteria	Acetobacterales	Acetobacteraceae	Unknown_ASV_469	0.000350892	Rhizosphere	4MPS	Spray	Control
ASV_539	Bacteria	Proteobacteria	Alphaproteobacteria	Tistrellales	Geminicoccaceae	Unknown_ASV_539	0.000350892	Rhizosphere	4MPS	Spray	Control
ASV_1113	Bacteria	Proteobacteria	Alphaproteobacteria	Caulobacterales	Caulobacteraceae	Brevundimonas	0.000350782	Bulk soil	4MPS	Spray	Control
ASV_1467	Bacteria	Bacteroidota	Bacteroidia	Cytophagales	Microscillaceae	Unknown_ASV_1467	0.000350782	Bulk soil	4MPS	Spray	Control
ASV_2367	Bacteria	Proteobacteria	Alphaproteobacteria	Puniceispirillales	Puniceispirillales Incertae Sedis	Constrictibacter	0.000350782	Bulk soil	4MPS	Spray	Control
ASV_579	Bacteria	Proteobacteria	Gammaproteobacteria	Burkholderiales	Oxalobacteraceae	Unknown_ASV_579	0.000350774	Rhizosphere	4MPS	Seed	Control
ASV_705	Bacteria	Actinobacteriota	Actinobacteria	Frankiales	Geodermatophilaceae	Unknown_ASV_705	0.000350774	Rhizosphere	4MPS	Seed	Control
ASV_770	Bacteria	Chloroflexi	Anaerolineae	Caldilineales	Caldilineaceae	Unknown_ASV_770	0.000350774	Rhizosphere	4MPS	Seed	Control
ASV_983	Bacteria	Planctomycetota	Planctomycetes	Gemmatales	Gemmataceae	Unknown_ASV_983	0.000350774	Rhizosphere	4MPS	Seed	Control
ASV_1014	Bacteria	Proteobacteria	Gammaproteobacteria	Burkholderiales	Nitrosomonadaceae	IS-44	0.000350623	Bulk soil	1MPT	Seed	Control
ASV_1057	Bacteria	Actinobacteriota	Actinobacteria	Streptomycetales	Streptomycetaceae	Unknown_ASV_1057	0.000350623	Bulk soil	1MPT	Seed	Control
ASV_1648	Bacteria	Acidobacteriota	Blastocatellia	Blastocatellales	Blastocatellaceae	Unknown_ASV_1648	0.000350623	Bulk soil	1MPT	Seed	Control
ASV_1697	Bacteria	Verrucomicrobiota	Verrucomicrobiae	Pedosphaerales	Pedosphaeraceae	Unknown_ASV_1697	0.000350623	Bulk soil	1MPT	Seed	Control
ASV_1338	Bacteria	Proteobacteria	Alphaproteobacteria	Rhizobiales	Devosiaceae	Unknown_ASV_1338	0.000350256	Rhizosphere	1MPT	Spray	Control
ASV_598	Bacteria	Planctomycetota	Phycisphaerae	Tepidisphaerales	WD2101 soil group	Unknown_ASV_598	0.000350256	Rhizosphere	1MPT	Spray	Control
ASV_1469	Bacteria	Planctomycetota	Planctomycetes	Pirellulales	Pirellulaceae	Unknown_ASV_1469	0.000350228	Rhizosphere	4MPS	Spray	Ct0861
ASV_212	Bacteria	Proteobacteria	Alphaproteobacteria	Rhizobiales	Rhizobiaceae	Neorhizobium	0.000350228	Rhizosphere	4MPS	Spray	Ct0861
ASV_3911	Bacteria	Actinobacteriota	Actinobacteria	Micrococcales	Micrococcaceae	Glutamicibacter	0.000350228	Rhizosphere	4MPS	Spray	Ct0861
ASV_594	Bacteria	Chloroflexi	Anaerolineae	SBR1031	A4b	Unknown_ASV_594	0.000350228	Rhizosphere	4MPS	Spray	Ct0861
ASV_1010	Bacteria	Proteobacteria	Alphaproteobacteria	Rhizobiales	Xanthobacteraceae	Unknown_ASV_1010	0.000350201	Bulk soil	4MPS	Seed	Control
ASV_473	Bacteria	Chloroflexi	Chloroflexia	Thermomicrobiales	JG30-KF-CM45	Unknown_ASV_473	0.000350201	Bulk soil	4MPS	Seed	Control
ASV_539	Bacteria	Proteobacteria	Alphaproteobacteria	Tistrellales	Geminicoccaceae	Unknown_ASV_539	0.000350201	Bulk soil	4MPS	Seed	Control
ASV_1292	Bacteria	Firmicutes	Bacilli	Bacillales	Bacillaceae	Unknown_ASV_1292	0.000350167	Bulk soil	1MPT	Seed	Ct0861
ASV_1953	Bacteria	Proteobacteria	Alphaproteobacteria	Sphingomonadales	Sphingomonadaceae	Unknown_ASV_1953	0.000350167	Bulk soil	1MPT	Seed	Ct0861
ASV_468	Bacteria	Proteobacteria	Alphaproteobacteria	Rhodobacterales	Rhodobacteraceae	Unknown_ASV_468	0.000350167	Bulk soil	1MPT	Seed	Ct0861
ASV_524	Bacteria	Proteobacteria	Alphaproteobacteria	Rhizobiales	Xanthobacteraceae	Unknown_ASV_524	0.000350167	Bulk soil	1MPT	Seed	Ct0861
ASV_842	Bacteria	Proteobacteria	Alphaproteobacteria	Rhodobacterales	Rhodobacteraceae	Paracoccus	0.000350167	Bulk soil	1MPT	Seed	Ct0861
ASV_2090	Bacteria	Planctomycetota	Planctomycetes	Pirellulales	Pirellulaceae	Unknown_ASV_2090	0.000349806	Rhizosphere	1MPT	Seed	Control
ASV_268	Bacteria	Proteobacteria	Gammaproteobacteria	Burkholderiales	Comamonadaceae	Unknown_ASV_268	0.000349806	Rhizosphere	1MPT	Seed	Control
ASV_3601	Bacteria	Myxococcota	Polyangia	Nannocystales	Nannocystaceae	Nannocystis	0.000349806	Rhizosphere	1MPT	Seed	Control
ASV_488	Bacteria	Chloroflexi	Anaerolineae	SBR1031	A4b	Unknown_ASV_488	0.000349806	Rhizosphere	1MPT	Seed	Control
ASV_799	Bacteria	Firmicutes	Bacilli	Bacillales	Bacillaceae	Unknown_ASV_799	0.000349806	Rhizosphere	1MPT	Seed	Control
ASV_839	Bacteria	Myxococcota	Myxococcia	Myxococcales	Myxococcaceae	Unknown_ASV_839	0.000349806	Rhizosphere	1MPT	Seed	Control
ASV_1144	Bacteria	Proteobacteria	Gammaproteobacteria	Nitrosococcales	Nitrosococcaceae	SZB85	0.000349759	Bulk soil	1MPT	Spray	Control
ASV_1504	Bacteria	Actinobacteriota	Actinobacteria	Micrococcales	Microbacteriaceae	Agrococcus	0.000349759	Bulk soil	1MPT	Spray	Control
ASV_1699	Bacteria	Verrucomicrobiota	Verrucomicrobiae	Pedosphaerales	Pedosphaeraceae	ADurb.Bin063-1	0.000349759	Bulk soil	1MPT	Spray	Control
ASV_3231	Bacteria	Myxococcota	Myxococcia	Myxococcales	Anaeromyxobacteraceae	Anaeromyxobacter	0.000349759	Bulk soil	1MPT	Spray	Control
ASV_532	Bacteria	Chloroflexi	Anaerolineae	SBR1031	A4b	Unknown_ASV_532	0.000349759	Bulk soil	1MPT	Spray	Control
ASV_639	Bacteria	Acidobacteriota	Vicinamibacteria	Vicinamibacterales	Vicinamibacteraceae	Unknown_ASV_639	0.000349759	Bulk soil	1MPT	Spray	Control
ASV_765	Bacteria	Actinobacteriota	Actinobacteria	Streptomycetales	Streptomycetaceae	Unknown_ASV_765	0.000349759	Bulk soil	1MPT	Spray	Control
ASV_1086	Bacteria	Bacteroidota	Rhodothermia	Rhodothermales	Rhodothermaceae	Unknown_ASV_1086	0.000349487	Bulk soil	1MPT	Spray	Ct0861
ASV_1159	Bacteria	Acidobacteriota	Blastocatellia	Blastocatellales	Blastocatellaceae	Unknown_ASV_1159	0.000349487	Bulk soil	1MPT	Spray	Ct0861
ASV_481	Bacteria	Proteobacteria	Gammaproteobacteria	Burkholderiales	Comamonadaceae	[Polyangium] brachysporum group	0.000349487	Bulk soil	1MPT	Spray	Ct0861
ASV_696	Bacteria	Gemmatimonadota	Longimicrobia	Longimicrobiales	Longimicrobiaceae	Unknown_ASV_696	0.000349487	Bulk soil	1MPT	Spray	Ct0861
ASV_1103	Bacteria	Gemmatimonadota	Longimicrobia	Longimicrobiales	Longimicrobiaceae	YC-ZSS-LKJ147	0.000349271	Rhizosphere	1MPT	Spray	Ct0861
ASV_437	Bacteria	Acidobacteriota	Vicinamibacteria	Vicinamibacterales	Vicinamibacteraceae	Unknown_ASV_437	0.000349271	Rhizosphere	1MPT	Spray	Ct0861
ASV_1524	Bacteria	Chloroflexi	Chloroflexia	Kallotenuales	AKIW781	Unknown_ASV_1524	0.000349239	Root	4MPS	Spray	Control
ASV_2033	Bacteria	Proteobacteria	Alphaproteobacteria	Rhizobiales	Beijerinckiaceae	Methylobacterium-Methylorubrum	0.000349239	Root	4MPS	Spray	Control
ASV_303	Bacteria	Acidobacteriota	Vicinamibacteria	Vicinamibacterales	Vicinamibacteraceae	Unknown_ASV_303	0.000349239	Root	4MPS	Spray	Control
ASV_2499	Bacteria	Gemmatimonadota	Longimicrobia	Longimicrobiales	Longimicrobiaceae	Unknown_ASV_2499	0.000349226	Leaf	4MPS	Spray	Control
ASV_701	Bacteria	Actinobacteriota	Actinobacteria	Pseudonocardiales	Pseudonocardiaceae	Actinomycetospora	0.000349226	Leaf	4MPS	Spray	Control
ASV_846	Bacteria	Bacteroidota	Bacteroidia	Cytophagales	Microscillaceae	Unknown_ASV_846	0.000349226	Leaf	4MPS	Spray	Control
ASV_1322	Bacteria	Gemmatimonadota	Longimicrobia	Longimicrobiales	Longimicrobiaceae	Unknown_ASV_1322	0.000349187	Grain	4MPS	Seed	Control
ASV_523	Bacteria	Acidobacteriota	Vicinamibacteria	Vicinamibacterales	Vicinamibacteraceae	Unknown_ASV_523	0.000349187	Grain	4MPS	Seed	Control
ASV_532	Bacteria	Chloroflexi	Anaerolineae	SBR1031	A4b	Unknown_ASV_532	0.000349187	Grain	4MPS	Seed	Control
ASV_964	Bacteria	Proteobacteria	Alphaproteobacteria	Rhizobiales	Amb-16S-1323	Unknown_ASV_964	0.000349187	Grain	4MPS	Seed	Control
ASV_2121	Bacteria	Proteobacteria	Alphaproteobacteria	Rhodospirillales	Rhodospirillaceae	Unknown_ASV_2121	0.000349177	Grain	4MPS	Seed	Ct0861
ASV_439	Bacteria	Myxococcota	Polyangia	Polyangiales	BIrii41	Unknown_ASV_439	0.000349177	Grain	4MPS	Seed	Ct0861
ASV_440	Bacteria	Chloroflexi	Chloroflexia	Thermomicrobiales	JG30-KF-CM45	Unknown_ASV_440	0.000349177	Grain	4MPS	Seed	Ct0861
ASV_1716	Bacteria	Myxococcota	Myxococcia	Myxococcales	Myxococcaceae	P3OB-42	0.000349127	Root	1MPT	Spray	Ct0861
ASV_462	Bacteria	Proteobacteria	Gammaproteobacteria	Burkholderiales	Comamonadaceae	Unknown_ASV_462	0.000349127	Root	1MPT	Spray	Ct0861
ASV_388	Bacteria	Myxococcota	Polyangia	Polyangiales	BIrii41	Unknown_ASV_388	0.000349118	Root	1MPT	Spray	Control
ASV_502	Bacteria	Acidobacteriota	Vicinamibacteria	Vicinamibacterales	Vicinamibacteraceae	Unknown_ASV_502	0.00034908	Grain	4MPS	Spray	Ct0861
ASV_673	Bacteria	Bacteroidota	Bacteroidia	Chitinophagales	Chitinophagaceae	Unknown_ASV_673	0.00034908	Grain	4MPS	Spray	Ct0861
ASV_683	Bacteria	Proteobacteria	Gammaproteobacteria	Pseudomonadales	Cellvibrionaceae	Unknown_ASV_683	0.00034908	Grain	4MPS	Spray	Ct0861
ASV_88	Bacteria	Gemmatimonadota	Gemmatimonadetes	Gemmatimonadales	Gemmatimonadaceae	Unknown_ASV_88	0.00034905	Leaf	1MPT	Seed	Ct0861
ASV_428	Bacteria	Gemmatimonadota	Longimicrobia	Longimicrobiales	Longimicrobiaceae	Unknown_ASV_428	0.000349019	Leaf	4MPS	Spray	Ct0861
ASV_511	Bacteria	Actinobacteriota	Thermoleophilia	Solirubrobacterales	67-14	Unknown_ASV_511	0.000349019	Leaf	4MPS	Spray	Ct0861
ASV_563	Bacteria	Proteobacteria	Gammaproteobacteria	Xanthomonadales	Xanthomonadaceae	Luteimonas	0.000349019	Leaf	4MPS	Spray	Ct0861
ASV_2315	Bacteria	Planctomycetota	Planctomycetes	Isosphaerales	Isosphaeraceae	Unknown_ASV_2315	0.000348987	Root	4MPS	Seed	Control
ASV_37	Bacteria	Actinobacteriota	Actinobacteria	Propionibacteriales	Nocardioidaceae	Marmoricola	0.000348987	Root	4MPS	Seed	Control
ASV_6069	Bacteria	Planctomycetota	Planctomycetes	Isosphaerales	Isosphaeraceae	Unknown_ASV_6069	0.000348987	Root	4MPS	Seed	Control
ASV_679	Bacteria	Actinobacteriota	Actinobacteria	Micrococcales	Promicromonosporaceae	Isoptericola	0.000348987	Root	4MPS	Seed	Control
ASV_237	Bacteria	Actinobacteriota	Actinobacteria	Micrococcales	Promicromonosporaceae	Promicromonospora	0.000348917	Grain	4MPS	Spray	Control
ASV_385	Bacteria	Chloroflexi	Chloroflexia	Chloroflexales	Chloroflexaceae	FFCH7168	0.000348917	Grain	4MPS	Spray	Control
ASV_821	Bacteria	Planctomycetota	Planctomycetes	Gemmatales	Gemmataceae	Unknown_ASV_821	0.000348917	Grain	4MPS	Spray	Control
ASV_2686	Bacteria	Planctomycetota	Planctomycetes	Pirellulales	Pirellulaceae	Unknown_ASV_2686	0.000348897	Root	4MPS	Spray	Ct0861
ASV_1041	Bacteria	Chloroflexi	Chloroflexia	Thermomicrobiales	JG30-KF-CM45	Unknown_ASV_1041	0.000348737	Root	4MPS	Seed	Ct0861
ASV_2884	Bacteria	Proteobacteria	Alphaproteobacteria	Rhizobiales	Rhizobiaceae	Unknown_ASV_2884	0.000348737	Root	4MPS	Seed	Ct0861
ASV_1451	Bacteria	Proteobacteria	Alphaproteobacteria	Sphingomonadales	Sphingomonadaceae	Unknown_ASV_1451	0.000348719	Root	1MPT	Seed	Control
ASV_211	Bacteria	Myxococcota	Myxococcia	Myxococcales	Myxococcaceae	Unknown_ASV_211	0.000348719	Root	1MPT	Seed	Control
ASV_2517	Bacteria	Proteobacteria	Gammaproteobacteria	Burkholderiales	Comamonadaceae	Unknown_ASV_2517	0.000348719	Root	1MPT	Seed	Control
ASV_779	Bacteria	Proteobacteria	Gammaproteobacteria	Diplorickettsiales	Diplorickettsiaceae	Aquicella	0.000348719	Root	1MPT	Seed	Control
ASV_1341	Bacteria	Planctomycetota	Planctomycetes	Pirellulales	Pirellulaceae	Unknown_ASV_1341	0.000346963	Rhizosphere	4MPS	Seed	Ct0861
ASV_465	Bacteria	Proteobacteria	Gammaproteobacteria	Burkholderiales	Comamonadaceae	Unknown_ASV_465	0.000346963	Rhizosphere	4MPS	Seed	Ct0861
ASV_623	Bacteria	Chloroflexi	Chloroflexia	Thermomicrobiales	JG30-KF-CM45	Unknown_ASV_623	0.000346963	Rhizosphere	4MPS	Seed	Ct0861
ASV_666	Bacteria	Firmicutes	Bacilli	Bacillales	Planococcaceae	Unknown_ASV_666	0.000346963	Rhizosphere	4MPS	Seed	Ct0861
ASV_1073	Bacteria	Proteobacteria	Alphaproteobacteria	Rhizobiales	Rhizobiaceae	Unknown_ASV_1073	0.00034644	Bulk soil	4MPS	Spray	Ct0861
ASV_1828	Bacteria	Armatimonadota	Chthonomonadetes	Chthonomonadales	Chthonomonadaceae	Chthonomonas	0.00034644	Bulk soil	4MPS	Spray	Ct0861
ASV_678	Bacteria	Actinobacteriota	Actinobacteria	Streptosporangiales	Thermomonosporaceae	Actinocorallia	0.00034644	Bulk soil	4MPS	Spray	Ct0861
ASV_746	Bacteria	Proteobacteria	Alphaproteobacteria	Reyranellales	Reyranellaceae	Unknown_ASV_746	0.00034644	Bulk soil	4MPS	Spray	Ct0861
ASV_1101	Bacteria	Planctomycetota	Phycisphaerae	Tepidisphaerales	WD2101 soil group	Unknown_ASV_1101	0.000346364	Bulk soil	4MPS	Seed	Ct0861
ASV_1213	Bacteria	Planctomycetota	Planctomycetes	Gemmatales	Gemmataceae	Unknown_ASV_1213	0.000346364	Bulk soil	4MPS	Seed	Ct0861
ASV_1896	Bacteria	Fibrobacterota	Fibrobacteria	Fibrobacterales	Fibrobacteraceae	possible genus 04	0.000346364	Bulk soil	4MPS	Seed	Ct0861
ASV_492	Bacteria	Chloroflexi	Chloroflexia	Thermomicrobiales	JG30-KF-CM45	Unknown_ASV_492	0.000346364	Bulk soil	4MPS	Seed	Ct0861
ASV_645	Bacteria	Planctomycetota	Planctomycetes	Gemmatales	Gemmataceae	Unknown_ASV_645	0.000346364	Bulk soil	4MPS	Seed	Ct0861
ASV_786	Bacteria	Bacteroidota	Bacteroidia	Sphingobacteriales	env.OPS 17	Unknown_ASV_786	0.000346364	Bulk soil	4MPS	Seed	Ct0861
ASV_825	Bacteria	Myxococcota	Polyangia	Polyangiales	BIrii41	Unknown_ASV_825	0.000346364	Bulk soil	4MPS	Seed	Ct0861
ASV_829	Bacteria	Actinobacteriota	Thermoleophilia	Solirubrobacterales	67-14	Unknown_ASV_829	0.000346364	Bulk soil	4MPS	Seed	Ct0861
ASV_1650	Bacteria	Bacteroidota	Bacteroidia	Chitinophagales	Chitinophagaceae	Unknown_ASV_1650	0.000346316	Rhizosphere	1MPT	Seed	Ct0861
ASV_584	Bacteria	Proteobacteria	Gammaproteobacteria	Burkholderiales	Comamonadaceae	Unknown_ASV_584	0.000346316	Rhizosphere	1MPT	Seed	Ct0861
ASV_1262	Bacteria	Chloroflexi	Anaerolineae	Caldilineales	Caldilineaceae	Unknown_ASV_1262	0.00034615	Rhizosphere	4MPS	Spray	Control
ASV_668	Bacteria	Proteobacteria	Alphaproteobacteria	Rhizobiales	Xanthobacteraceae	Unknown_ASV_668	0.00034615	Rhizosphere	4MPS	Spray	Control
ASV_727	Bacteria	Planctomycetota	Planctomycetes	Gemmatales	Gemmataceae	Unknown_ASV_727	0.00034615	Rhizosphere	4MPS	Spray	Control
ASV_830	Bacteria	Planctomycetota	Planctomycetes	Pirellulales	Pirellulaceae	Unknown_ASV_830	0.00034615	Rhizosphere	4MPS	Spray	Control
ASV_1144	Bacteria	Proteobacteria	Gammaproteobacteria	Nitrosococcales	Nitrosococcaceae	SZB85	0.000346042	Bulk soil	4MPS	Spray	Control
ASV_473	Bacteria	Chloroflexi	Chloroflexia	Thermomicrobiales	JG30-KF-CM45	Unknown_ASV_473	0.000346042	Bulk soil	4MPS	Spray	Control
ASV_657	Bacteria	Planctomycetota	Planctomycetes	Pirellulales	Pirellulaceae	Unknown_ASV_657	0.000346042	Bulk soil	4MPS	Spray	Control
ASV_770	Bacteria	Chloroflexi	Anaerolineae	Caldilineales	Caldilineaceae	Unknown_ASV_770	0.000346042	Bulk soil	4MPS	Spray	Control
ASV_977	Bacteria	Proteobacteria	Alphaproteobacteria	Rhizobiales	Devosiaceae	Pelagibacterium	0.000346042	Bulk soil	4MPS	Spray	Control
ASV_1055	Bacteria	Acidobacteriota	Vicinamibacteria	Vicinamibacterales	Vicinamibacteraceae	Unknown_ASV_1055	0.000346034	Rhizosphere	4MPS	Seed	Control
ASV_1059	Bacteria	Firmicutes	Bacilli	Paenibacillales	Paenibacillaceae	Unknown_ASV_1059	0.000346034	Rhizosphere	4MPS	Seed	Control
ASV_1350	Bacteria	Planctomycetota	Planctomycetes	Gemmatales	Gemmataceae	Unknown_ASV_1350	0.000346034	Rhizosphere	4MPS	Seed	Control
ASV_657	Bacteria	Planctomycetota	Planctomycetes	Pirellulales	Pirellulaceae	Unknown_ASV_657	0.000346034	Rhizosphere	4MPS	Seed	Control
ASV_727	Bacteria	Planctomycetota	Planctomycetes	Gemmatales	Gemmataceae	Unknown_ASV_727	0.000346034	Rhizosphere	4MPS	Seed	Control
ASV_749	Bacteria	Acidobacteriota	Vicinamibacteria	Vicinamibacterales	Vicinamibacteraceae	Unknown_ASV_749	0.000346034	Rhizosphere	4MPS	Seed	Control
ASV_7678	Bacteria	Bacteroidota	Bacteroidia	Cytophagales	Cyclobacteriaceae	Fulvivirga	0.000346034	Rhizosphere	4MPS	Seed	Control
ASV_1176	Bacteria	Chloroflexi	Chloroflexia	Kallotenuales	AKIW781	Unknown_ASV_1176	0.000345885	Bulk soil	1MPT	Seed	Control
ASV_1828	Bacteria	Armatimonadota	Chthonomonadetes	Chthonomonadales	Chthonomonadaceae	Chthonomonas	0.000345885	Bulk soil	1MPT	Seed	Control
ASV_699	Bacteria	Proteobacteria	Alphaproteobacteria	Rhizobiales	Rhizobiaceae	Mesorhizobium	0.000345885	Bulk soil	1MPT	Seed	Control
ASV_1159	Bacteria	Acidobacteriota	Blastocatellia	Blastocatellales	Blastocatellaceae	Unknown_ASV_1159	0.000345523	Rhizosphere	1MPT	Spray	Control
ASV_261	Bacteria	Planctomycetota	Planctomycetes	Pirellulales	Pirellulaceae	Unknown_ASV_261	0.000345523	Rhizosphere	1MPT	Spray	Control
ASV_668	Bacteria	Proteobacteria	Alphaproteobacteria	Rhizobiales	Xanthobacteraceae	Unknown_ASV_668	0.000345523	Rhizosphere	1MPT	Spray	Control
ASV_584	Bacteria	Proteobacteria	Gammaproteobacteria	Burkholderiales	Comamonadaceae	Unknown_ASV_584	0.000345495	Rhizosphere	4MPS	Spray	Ct0861
ASV_662	Bacteria	Proteobacteria	Gammaproteobacteria	Burkholderiales	TRA3-20	Unknown_ASV_662	0.000345495	Rhizosphere	4MPS	Spray	Ct0861
ASV_721	Bacteria	Actinobacteriota	Thermoleophilia	Solirubrobacterales	67-14	Unknown_ASV_721	0.000345495	Rhizosphere	4MPS	Spray	Ct0861
ASV_741	Bacteria	Bacteroidota	Bacteroidia	Chitinophagales	Chitinophagaceae	Unknown_ASV_741	0.000345495	Rhizosphere	4MPS	Spray	Ct0861
ASV_1034	Bacteria	Bacteroidota	Bacteroidia	Cytophagales	Microscillaceae	Unknown_ASV_1034	0.000345469	Bulk soil	4MPS	Seed	Control
ASV_1216	Bacteria	Acidobacteriota	Vicinamibacteria	Vicinamibacterales	Vicinamibacteraceae	Unknown_ASV_1216	0.000345469	Bulk soil	4MPS	Seed	Control
ASV_524	Bacteria	Proteobacteria	Alphaproteobacteria	Rhizobiales	Xanthobacteraceae	Unknown_ASV_524	0.000345469	Bulk soil	4MPS	Seed	Control
ASV_1511	Bacteria	Actinobacteriota	Actinobacteria	Frankiales	Geodermatophilaceae	Unknown_ASV_1511	0.000345435	Bulk soil	1MPT	Seed	Ct0861
ASV_1154	Bacteria	Actinobacteriota	Thermoleophilia	Solirubrobacterales	67-14	Unknown_ASV_1154	0.000345079	Rhizosphere	1MPT	Seed	Control
ASV_1424	Bacteria	Acidobacteriota	Vicinamibacteria	Vicinamibacterales	Vicinamibacteraceae	Unknown_ASV_1424	0.000345079	Rhizosphere	1MPT	Seed	Control
ASV_855	Bacteria	Actinobacteriota	Actinobacteria	Propionibacteriales	Nocardioidaceae	Unknown_ASV_855	0.000345079	Rhizosphere	1MPT	Seed	Control
ASV_1058	Bacteria	Acidobacteriota	Vicinamibacteria	Vicinamibacterales	Vicinamibacteraceae	Unknown_ASV_1058	0.000345033	Bulk soil	1MPT	Spray	Control
ASV_1170	Bacteria	Proteobacteria	Gammaproteobacteria	Burkholderiales	Comamonadaceae	Unknown_ASV_1170	0.000345033	Bulk soil	1MPT	Spray	Control
ASV_1171	Bacteria	Armatimonadota	Fimbriimonadia	Fimbriimonadales	Fimbriimonadaceae	Unknown_ASV_1171	0.000345033	Bulk soil	1MPT	Spray	Control
ASV_1233	Bacteria	Planctomycetota	Phycisphaerae	Tepidisphaerales	WD2101 soil group	Unknown_ASV_1233	0.000345033	Bulk soil	1MPT	Spray	Control
ASV_1355	Bacteria	Actinobacteriota	Thermoleophilia	Solirubrobacterales	67-14	Unknown_ASV_1355	0.000345033	Bulk soil	1MPT	Spray	Control
ASV_1657	Bacteria	Actinobacteriota	Actinobacteria	Micrococcales	Bogoriellaceae	Georgenia	0.000345033	Bulk soil	1MPT	Spray	Control
ASV_2048	Bacteria	Firmicutes	Bacilli	Bacillales	Planococcaceae	Jeotgalibacillus	0.000345033	Bulk soil	1MPT	Spray	Control
ASV_2649	Bacteria	Cyanobacteria	Vampirivibrionia	Vampirovibrionales	Vampirovibrionaceae	Vampirovibrio	0.000345033	Bulk soil	1MPT	Spray	Control
ASV_839	Bacteria	Myxococcota	Myxococcia	Myxococcales	Myxococcaceae	Unknown_ASV_839	0.000345033	Bulk soil	1MPT	Spray	Control
ASV_997	Bacteria	Planctomycetota	Planctomycetes	Pirellulales	Pirellulaceae	Unknown_ASV_997	0.000345033	Bulk soil	1MPT	Spray	Control
ASV_1356	Bacteria	Planctomycetota	Planctomycetes	Pirellulales	Pirellulaceae	Unknown_ASV_1356	0.000344764	Bulk soil	1MPT	Spray	Ct0861
ASV_2233	Bacteria	Bacteroidota	Bacteroidia	Chitinophagales	Chitinophagaceae	Edaphobaculum	0.000344764	Bulk soil	1MPT	Spray	Ct0861
ASV_488	Bacteria	Chloroflexi	Anaerolineae	SBR1031	A4b	Unknown_ASV_488	0.000344764	Bulk soil	1MPT	Spray	Ct0861
ASV_726	Bacteria	Acidobacteriota	Vicinamibacteria	Vicinamibacterales	Vicinamibacteraceae	Unknown_ASV_726	0.000344764	Bulk soil	1MPT	Spray	Ct0861
ASV_940	Bacteria	Proteobacteria	Alphaproteobacteria	Rhizobiales	Methyloligellaceae	Unknown_ASV_940	0.000344764	Bulk soil	1MPT	Spray	Ct0861
ASV_966	Bacteria	Actinobacteriota	Thermoleophilia	Solirubrobacterales	67-14	Unknown_ASV_966	0.000344764	Bulk soil	1MPT	Spray	Ct0861
ASV_162	Bacteria	Proteobacteria	Gammaproteobacteria	Burkholderiales	TRA3-20	Unknown_ASV_162	0.000344551	Rhizosphere	1MPT	Spray	Ct0861
ASV_2301	Bacteria	Proteobacteria	Alphaproteobacteria	Rhizobiales	Devosiaceae	Unknown_ASV_2301	0.000344551	Rhizosphere	1MPT	Spray	Ct0861
ASV_812	Bacteria	Planctomycetota	Planctomycetes	Gemmatales	Gemmataceae	Unknown_ASV_812	0.000344551	Rhizosphere	1MPT	Spray	Ct0861
ASV_966	Bacteria	Actinobacteriota	Thermoleophilia	Solirubrobacterales	67-14	Unknown_ASV_966	0.000344551	Rhizosphere	1MPT	Spray	Ct0861
ASV_1103	Bacteria	Gemmatimonadota	Longimicrobia	Longimicrobiales	Longimicrobiaceae	YC-ZSS-LKJ147	0.00034452	Root	4MPS	Spray	Control
ASV_1358	Bacteria	Planctomycetota	Planctomycetes	Gemmatales	Gemmataceae	Unknown_ASV_1358	0.00034452	Root	4MPS	Spray	Control
ASV_1323	Bacteria	Planctomycetota	Phycisphaerae	Tepidisphaerales	WD2101 soil group	Unknown_ASV_1323	0.000344507	Leaf	4MPS	Spray	Control
ASV_1533	Bacteria	Planctomycetota	Phycisphaerae	Tepidisphaerales	WD2101 soil group	Unknown_ASV_1533	0.000344507	Leaf	4MPS	Spray	Control
ASV_1408	Bacteria	Bacteroidota	Bacteroidia	Chitinophagales	Saprospiraceae	Unknown_ASV_1408	0.000344468	Grain	4MPS	Seed	Control
ASV_2649	Bacteria	Cyanobacteria	Vampirivibrionia	Vampirovibrionales	Vampirovibrionaceae	Vampirovibrio	0.000344468	Grain	4MPS	Seed	Control
ASV_3055	Bacteria	Chloroflexi	Chloroflexia	Thermomicrobiales	JG30-KF-CM45	Unknown_ASV_3055	0.000344468	Grain	4MPS	Seed	Control
ASV_669	Bacteria	Actinobacteriota	Thermoleophilia	Solirubrobacterales	67-14	Unknown_ASV_669	0.000344458	Grain	4MPS	Seed	Ct0861
ASV_2406	Bacteria	Proteobacteria	Alphaproteobacteria	Caulobacterales	Caulobacteraceae	Caulobacter	0.000344409	Root	1MPT	Spray	Ct0861
ASV_6873	Bacteria	Proteobacteria	Gammaproteobacteria	Burkholderiales	SC-I-84	Unknown_ASV_6873	0.000344409	Root	1MPT	Spray	Ct0861
ASV_2146	Bacteria	Chloroflexi	Anaerolineae	SBR1031	A4b	Unknown_ASV_2146	0.0003444	Root	1MPT	Spray	Control
ASV_2567	Bacteria	Bacteroidota	Bacteroidia	Chitinophagales	Chitinophagaceae	Unknown_ASV_2567	0.0003444	Root	1MPT	Spray	Control
ASV_3250	Bacteria	Bacteroidota	Bacteroidia	Sphingobacteriales	Sphingobacteriaceae	Unknown_ASV_3250	0.0003444	Root	1MPT	Spray	Control
ASV_1293	Bacteria	Proteobacteria	Alphaproteobacteria	Rhizobiales	Rhizobiaceae	Unknown_ASV_1293	0.000344362	Grain	4MPS	Spray	Ct0861
ASV_724	Bacteria	Actinobacteriota	Actinobacteria	Micromonosporales	Micromonosporaceae	Unknown_ASV_724	0.000344362	Grain	4MPS	Spray	Ct0861
ASV_1252	Bacteria	Proteobacteria	Alphaproteobacteria	Ferrovibrionales	Ferrovibrionaceae	Ferrovibrio	0.000344302	Leaf	4MPS	Spray	Ct0861
ASV_1579	Bacteria	Proteobacteria	Alphaproteobacteria	Sphingomonadales	Sphingomonadaceae	Sphingoaurantiacus	0.000344302	Leaf	4MPS	Spray	Ct0861
ASV_1610	Bacteria	Planctomycetota	Planctomycetes	Gemmatales	Gemmataceae	Unknown_ASV_1610	0.000344302	Leaf	4MPS	Spray	Ct0861
ASV_564	Bacteria	Firmicutes	Bacilli	Bacillales	Bacillaceae	Unknown_ASV_564	0.000344302	Leaf	4MPS	Spray	Ct0861
ASV_741	Bacteria	Bacteroidota	Bacteroidia	Chitinophagales	Chitinophagaceae	Unknown_ASV_741	0.000344302	Leaf	4MPS	Spray	Ct0861
ASV_182	Bacteria	Firmicutes	Bacilli	Bacillales	Planococcaceae	Unknown_ASV_182	0.000344271	Root	4MPS	Seed	Control
ASV_4469	Bacteria	Actinobacteriota	Actinobacteria	Micrococcales	Microbacteriaceae	Unknown_ASV_4469	0.000344271	Root	4MPS	Seed	Control
ASV_1653	Bacteria	Planctomycetota	Planctomycetes	Pirellulales	Pirellulaceae	Unknown_ASV_1653	0.000344202	Grain	4MPS	Spray	Control
ASV_1873	Bacteria	Bacteroidota	Bacteroidia	Chitinophagales	Chitinophagaceae	Parasegetibacter	0.000344202	Grain	4MPS	Spray	Control
ASV_546	Bacteria	Acidobacteriota	Vicinamibacteria	Vicinamibacterales	Vicinamibacteraceae	Unknown_ASV_546	0.000344202	Grain	4MPS	Spray	Control
ASV_2483	Bacteria	Planctomycetota	Phycisphaerae	Tepidisphaerales	WD2101 soil group	Unknown_ASV_2483	0.000344194	Root	1MPT	Seed	Ct0861
ASV_816	Bacteria	Proteobacteria	Alphaproteobacteria	Rhodobacterales	Rhodobacteraceae	Limibaculum	0.000344194	Root	1MPT	Seed	Ct0861
ASV_41	Bacteria	Nitrospirota	Nitrospiria	Nitrospirales	Nitrospiraceae	Nitrospira	0.000344182	Root	4MPS	Spray	Ct0861
ASV_1063	Bacteria	Chloroflexi	Chloroflexia	Kallotenuales	AKIW781	Unknown_ASV_1063	0.000344179	Leaf	4MPS	Seed	Ct0861
ASV_1213	Bacteria	Planctomycetota	Planctomycetes	Gemmatales	Gemmataceae	Unknown_ASV_1213	0.000344179	Leaf	4MPS	Seed	Ct0861
ASV_1480	Bacteria	Chloroflexi	Anaerolineae	SBR1031	A4b	Unknown_ASV_1480	0.000344179	Leaf	4MPS	Seed	Ct0861
ASV_150	Bacteria	Acidobacteriota	Vicinamibacteria	Vicinamibacterales	Vicinamibacteraceae	Unknown_ASV_150	0.000344179	Leaf	4MPS	Seed	Ct0861
ASV_1677	Bacteria	Gemmatimonadota	Longimicrobia	Longimicrobiales	Longimicrobiaceae	Unknown_ASV_1677	0.000344179	Leaf	4MPS	Seed	Ct0861
ASV_1839	Bacteria	Chloroflexi	Chloroflexia	Kallotenuales	AKIW781	Unknown_ASV_1839	0.000344179	Leaf	4MPS	Seed	Ct0861
ASV_2224	Bacteria	Planctomycetota	Planctomycetes	Gemmatales	Gemmataceae	Unknown_ASV_2224	0.000344179	Leaf	4MPS	Seed	Ct0861
ASV_2645	Bacteria	Firmicutes	Bacilli	Paenibacillales	Paenibacillaceae	Unknown_ASV_2645	0.000344179	Leaf	4MPS	Seed	Ct0861
ASV_304	Bacteria	Proteobacteria	Gammaproteobacteria	Burkholderiales	TRA3-20	Unknown_ASV_304	0.000344179	Leaf	4MPS	Seed	Ct0861
ASV_469	Bacteria	Proteobacteria	Alphaproteobacteria	Acetobacterales	Acetobacteraceae	Unknown_ASV_469	0.000344179	Leaf	4MPS	Seed	Ct0861
ASV_534	Bacteria	Proteobacteria	Alphaproteobacteria	Rhizobiales	Xanthobacteraceae	Unknown_ASV_534	0.000344179	Leaf	4MPS	Seed	Ct0861
ASV_564	Bacteria	Firmicutes	Bacilli	Bacillales	Bacillaceae	Unknown_ASV_564	0.000344179	Leaf	4MPS	Seed	Ct0861
ASV_595	Bacteria	Chloroflexi	Anaerolineae	SBR1031	A4b	Unknown_ASV_595	0.000344179	Leaf	4MPS	Seed	Ct0861
ASV_648	Bacteria	Planctomycetota	Planctomycetes	Gemmatales	Gemmataceae	Unknown_ASV_648	0.000344179	Leaf	4MPS	Seed	Ct0861
ASV_671	Bacteria	Myxococcota	Polyangia	Polyangiales	BIrii41	Unknown_ASV_671	0.000344179	Leaf	4MPS	Seed	Ct0861
ASV_695	Bacteria	Myxococcota	Myxococcia	Myxococcales	Vulgatibacteraceae	Vulgatibacter	0.000344179	Leaf	4MPS	Seed	Ct0861
ASV_790	Bacteria	Planctomycetota	Planctomycetes	Pirellulales	Pirellulaceae	Unknown_ASV_790	0.000344179	Leaf	4MPS	Seed	Ct0861
ASV_92	Bacteria	Acidobacteriota	Vicinamibacteria	Vicinamibacterales	Vicinamibacteraceae	Unknown_ASV_92	0.000344179	Leaf	4MPS	Seed	Ct0861
ASV_13489	Bacteria	Proteobacteria	Gammaproteobacteria	Burkholderiales	Comamonadaceae	Unknown_ASV_13489	0.000344025	Root	4MPS	Seed	Ct0861
ASV_2243	Bacteria	Planctomycetota	Planctomycetes	Gemmatales	Gemmataceae	Unknown_ASV_2243	0.000344025	Root	4MPS	Seed	Ct0861
ASV_544	Bacteria	Proteobacteria	Gammaproteobacteria	Burkholderiales	Burkholderiaceae	Lautropia	0.000344025	Root	4MPS	Seed	Ct0861
ASV_6562	Bacteria	Proteobacteria	Alphaproteobacteria	Rhizobiales	Xanthobacteraceae	Unknown_ASV_6562	0.000344025	Root	4MPS	Seed	Ct0861
ASV_1122	Bacteria	Proteobacteria	Alphaproteobacteria	Sphingomonadales	Sphingomonadaceae	Qipengyuania	0.000344007	Root	1MPT	Seed	Control
ASV_143	Bacteria	Proteobacteria	Gammaproteobacteria	Burkholderiales	Nitrosomonadaceae	Nitrosospira	0.000344007	Root	1MPT	Seed	Control
ASV_1116	Bacteria	Firmicutes	Bacilli	Bacillales	Bacillaceae	Halobacillus	0.00034221	Rhizosphere	4MPS	Seed	Ct0861
ASV_2328	Bacteria	Planctomycetota	Planctomycetes	Pirellulales	Pirellulaceae	Unknown_ASV_2328	0.00034221	Rhizosphere	4MPS	Seed	Ct0861
ASV_496	Bacteria	Actinobacteriota	Actinobacteria	Micrococcales	Promicromonosporaceae	Cellulosimicrobium	0.00034221	Rhizosphere	4MPS	Seed	Ct0861
ASV_641	Bacteria	Proteobacteria	Gammaproteobacteria	Burkholderiales	Nitrosomonadaceae	mle1-7	0.00034221	Rhizosphere	4MPS	Seed	Ct0861
ASV_1327	Bacteria	Planctomycetota	Planctomycetes	Gemmatales	Gemmataceae	Unknown_ASV_1327	0.000341694	Bulk soil	4MPS	Spray	Ct0861
ASV_1511	Bacteria	Actinobacteriota	Actinobacteria	Frankiales	Geodermatophilaceae	Unknown_ASV_1511	0.000341694	Bulk soil	4MPS	Spray	Ct0861
ASV_2125	Bacteria	Acidobacteriota	Vicinamibacteria	Vicinamibacterales	Vicinamibacteraceae	Unknown_ASV_2125	0.000341694	Bulk soil	4MPS	Spray	Ct0861
ASV_388	Bacteria	Myxococcota	Polyangia	Polyangiales	BIrii41	Unknown_ASV_388	0.000341694	Bulk soil	4MPS	Spray	Ct0861
ASV_821	Bacteria	Planctomycetota	Planctomycetes	Gemmatales	Gemmataceae	Unknown_ASV_821	0.000341694	Bulk soil	4MPS	Spray	Ct0861
ASV_900	Bacteria	Proteobacteria	Alphaproteobacteria	Rhizobiales	Devosiaceae	Unknown_ASV_900	0.000341694	Bulk soil	4MPS	Spray	Ct0861
ASV_231	Bacteria	Bacteroidota	Bacteroidia	Sphingobacteriales	Sphingobacteriaceae	Arcticibacter	0.000341619	Bulk soil	4MPS	Seed	Ct0861
ASV_614	Bacteria	Chloroflexi	Chloroflexia	Thermomicrobiales	JG30-KF-CM45	Unknown_ASV_614	0.000341619	Bulk soil	4MPS	Seed	Ct0861
ASV_741	Bacteria	Bacteroidota	Bacteroidia	Chitinophagales	Chitinophagaceae	Unknown_ASV_741	0.000341619	Bulk soil	4MPS	Seed	Ct0861
ASV_1170	Bacteria	Proteobacteria	Gammaproteobacteria	Burkholderiales	Comamonadaceae	Unknown_ASV_1170	0.000341572	Rhizosphere	1MPT	Seed	Ct0861
ASV_2327	Bacteria	Actinobacteriota	Thermoleophilia	Solirubrobacterales	67-14	Unknown_ASV_2327	0.000341572	Rhizosphere	1MPT	Seed	Ct0861
ASV_2567	Bacteria	Bacteroidota	Bacteroidia	Chitinophagales	Chitinophagaceae	Unknown_ASV_2567	0.000341572	Rhizosphere	1MPT	Seed	Ct0861
ASV_721	Bacteria	Actinobacteriota	Thermoleophilia	Solirubrobacterales	67-14	Unknown_ASV_721	0.000341572	Rhizosphere	1MPT	Seed	Ct0861
ASV_1305	Bacteria	Gemmatimonadota	Longimicrobia	Longimicrobiales	Longimicrobiaceae	Unknown_ASV_1305	0.000341409	Rhizosphere	4MPS	Spray	Control
ASV_1010	Bacteria	Proteobacteria	Alphaproteobacteria	Rhizobiales	Xanthobacteraceae	Unknown_ASV_1010	0.000341302	Bulk soil	4MPS	Spray	Control
ASV_1081	Bacteria	Actinobacteriota	Actinobacteria	Corynebacteriales	Nocardiaceae	Nocardia	0.000341302	Bulk soil	4MPS	Spray	Control
ASV_1645	Bacteria	Bacteroidota	Bacteroidia	Cytophagales	Cyclobacteriaceae	Catalinimonas	0.000341302	Bulk soil	4MPS	Spray	Control
ASV_2150	Bacteria	Acidobacteriota	Vicinamibacteria	Vicinamibacterales	Vicinamibacteraceae	Unknown_ASV_2150	0.000341302	Bulk soil	4MPS	Spray	Control
ASV_623	Bacteria	Chloroflexi	Chloroflexia	Thermomicrobiales	JG30-KF-CM45	Unknown_ASV_623	0.000341302	Bulk soil	4MPS	Spray	Control
ASV_855	Bacteria	Actinobacteriota	Actinobacteria	Propionibacteriales	Nocardioidaceae	Unknown_ASV_855	0.000341302	Bulk soil	4MPS	Spray	Control
ASV_97	Bacteria	Actinobacteriota	Actinobacteria	Micrococcales	Micrococcaceae	Paenarthrobacter	0.000341302	Bulk soil	4MPS	Spray	Control
ASV_1085	Bacteria	Planctomycetota	Planctomycetes	Gemmatales	Gemmataceae	Unknown_ASV_1085	0.000341294	Rhizosphere	4MPS	Seed	Control
ASV_1890	Bacteria	Actinobacteriota	Acidimicrobiia	Microtrichales	Ilumatobacteraceae	Ilumatobacter	0.000341294	Rhizosphere	4MPS	Seed	Control
ASV_916	Bacteria	Firmicutes	Bacilli	Bacillales	Bacillaceae	Terribacillus	0.000341294	Rhizosphere	4MPS	Seed	Control
ASV_982	Bacteria	Myxococcota	Polyangia	Polyangiales	BIrii41	Unknown_ASV_982	0.000341294	Rhizosphere	4MPS	Seed	Control
ASV_1059	Bacteria	Firmicutes	Bacilli	Paenibacillales	Paenibacillaceae	Unknown_ASV_1059	0.000341147	Bulk soil	1MPT	Seed	Control
ASV_1525	Bacteria	Acidobacteriota	Vicinamibacteria	Vicinamibacterales	Vicinamibacteraceae	Unknown_ASV_1525	0.000341147	Bulk soil	1MPT	Seed	Control
ASV_835	Bacteria	Proteobacteria	Gammaproteobacteria	Pseudomonadales	Pseudomonadaceae	Unknown_ASV_835	0.000341147	Bulk soil	1MPT	Seed	Control
ASV_849	Bacteria	Acidobacteriota	Vicinamibacteria	Vicinamibacterales	Vicinamibacteraceae	Unknown_ASV_849	0.000341147	Bulk soil	1MPT	Seed	Control
ASV_855	Bacteria	Actinobacteriota	Actinobacteria	Propionibacteriales	Nocardioidaceae	Unknown_ASV_855	0.000341147	Bulk soil	1MPT	Seed	Control
ASV_1431	Bacteria	Proteobacteria	Alphaproteobacteria	Sphingomonadales	Sphingomonadaceae	Unknown_ASV_1431	0.00034079	Rhizosphere	1MPT	Spray	Control
ASV_353	Bacteria	Proteobacteria	Gammaproteobacteria	Burkholderiales	TRA3-20	Unknown_ASV_353	0.00034079	Rhizosphere	1MPT	Spray	Control
ASV_548	Bacteria	Firmicutes	Bacilli	Bacillales	Bacillaceae	Unknown_ASV_548	0.00034079	Rhizosphere	1MPT	Spray	Control
ASV_1081	Bacteria	Actinobacteriota	Actinobacteria	Corynebacteriales	Nocardiaceae	Nocardia	0.000340762	Rhizosphere	4MPS	Spray	Ct0861
ASV_3629	Bacteria	Actinobacteriota	Actinobacteria	Micrococcales	Microbacteriaceae	Unknown_ASV_3629	0.000340762	Rhizosphere	4MPS	Spray	Ct0861
ASV_1828	Bacteria	Armatimonadota	Chthonomonadetes	Chthonomonadales	Chthonomonadaceae	Chthonomonas	0.000340736	Bulk soil	4MPS	Seed	Control
ASV_903	Bacteria	Planctomycetota	Phycisphaerae	Tepidisphaerales	WD2101 soil group	Unknown_ASV_903	0.000340736	Bulk soil	4MPS	Seed	Control
ASV_937	Bacteria	Planctomycetota	Phycisphaerae	Tepidisphaerales	WD2101 soil group	Unknown_ASV_937	0.000340736	Bulk soil	4MPS	Seed	Control
ASV_1014	Bacteria	Proteobacteria	Gammaproteobacteria	Burkholderiales	Nitrosomonadaceae	IS-44	0.000340703	Bulk soil	1MPT	Seed	Ct0861
ASV_1202	Bacteria	Chloroflexi	Anaerolineae	Caldilineales	Caldilineaceae	Unknown_ASV_1202	0.000340703	Bulk soil	1MPT	Seed	Ct0861
ASV_1428	Bacteria	Firmicutes	Bacilli	Bacillales	Bacillaceae	Unknown_ASV_1428	0.000340703	Bulk soil	1MPT	Seed	Ct0861
ASV_1505	Bacteria	Chloroflexi	Chloroflexia	Thermomicrobiales	JG30-KF-CM45	Unknown_ASV_1505	0.000340703	Bulk soil	1MPT	Seed	Ct0861
ASV_1908	Bacteria	Planctomycetota	Phycisphaerae	Tepidisphaerales	WD2101 soil group	Unknown_ASV_1908	0.000340703	Bulk soil	1MPT	Seed	Ct0861
ASV_621	Bacteria	Chloroflexi	Anaerolineae	SBR1031	A4b	Unknown_ASV_621	0.000340703	Bulk soil	1MPT	Seed	Ct0861
ASV_1511	Bacteria	Actinobacteriota	Actinobacteria	Frankiales	Geodermatophilaceae	Unknown_ASV_1511	0.000340352	Rhizosphere	1MPT	Seed	Control
ASV_1526	Bacteria	Actinobacteriota	Thermoleophilia	Solirubrobacterales	67-14	Unknown_ASV_1526	0.000340352	Rhizosphere	1MPT	Seed	Control
ASV_1545	Bacteria	Planctomycetota	Phycisphaerae	Phycisphaerales	Phycisphaeraceae	SM1A02	0.000340352	Rhizosphere	1MPT	Seed	Control
ASV_648	Bacteria	Planctomycetota	Planctomycetes	Gemmatales	Gemmataceae	Unknown_ASV_648	0.000340352	Rhizosphere	1MPT	Seed	Control
ASV_1333	Bacteria	Proteobacteria	Alphaproteobacteria	Azospirillales	Azospirillaceae	Azospirillum	0.000340306	Bulk soil	1MPT	Spray	Control
ASV_1068	Bacteria	Planctomycetota	Phycisphaerae	Tepidisphaerales	WD2101 soil group	Unknown_ASV_1068	0.000340041	Bulk soil	1MPT	Spray	Ct0861
ASV_1277	Bacteria	Planctomycetota	Phycisphaerae	Tepidisphaerales	WD2101 soil group	Unknown_ASV_1277	0.000340041	Bulk soil	1MPT	Spray	Ct0861
ASV_1289	Bacteria	Planctomycetota	Planctomycetes	Pirellulales	Pirellulaceae	Unknown_ASV_1289	0.000340041	Bulk soil	1MPT	Spray	Ct0861
ASV_1657	Bacteria	Actinobacteriota	Actinobacteria	Micrococcales	Bogoriellaceae	Georgenia	0.000340041	Bulk soil	1MPT	Spray	Ct0861
ASV_623	Bacteria	Chloroflexi	Chloroflexia	Thermomicrobiales	JG30-KF-CM45	Unknown_ASV_623	0.000340041	Bulk soil	1MPT	Spray	Ct0861
ASV_914	Bacteria	Planctomycetota	Phycisphaerae	Tepidisphaerales	WD2101 soil group	Unknown_ASV_914	0.000340041	Bulk soil	1MPT	Spray	Ct0861
ASV_1388	Bacteria	Actinobacteriota	Thermoleophilia	Solirubrobacterales	67-14	Unknown_ASV_1388	0.000339831	Rhizosphere	1MPT	Spray	Ct0861
ASV_1526	Bacteria	Actinobacteriota	Thermoleophilia	Solirubrobacterales	67-14	Unknown_ASV_1526	0.000339831	Rhizosphere	1MPT	Spray	Ct0861
ASV_359	Bacteria	Firmicutes	Bacilli	Bacillales	Bacillaceae	Unknown_ASV_359	0.000339831	Rhizosphere	1MPT	Spray	Ct0861
ASV_641	Bacteria	Proteobacteria	Gammaproteobacteria	Burkholderiales	Nitrosomonadaceae	mle1-7	0.000339831	Rhizosphere	1MPT	Spray	Ct0861
ASV_1640	Bacteria	Myxococcota	Polyangia	Polyangiales	BIrii41	Unknown_ASV_1640	0.000339801	Root	4MPS	Spray	Control
ASV_241	Bacteria	Proteobacteria	Gammaproteobacteria	Pseudomonadales	Halomonadaceae	Halomonas	0.000339801	Root	4MPS	Spray	Control
ASV_3725	Bacteria	Proteobacteria	Alphaproteobacteria	Rhizobiales	Xanthobacteraceae	Unknown_ASV_3725	0.000339801	Root	4MPS	Spray	Control
ASV_1411	Bacteria	Myxococcota	Polyangia	Polyangiales	BIrii41	Unknown_ASV_1411	0.000339788	Leaf	4MPS	Spray	Control
ASV_1424	Bacteria	Acidobacteriota	Vicinamibacteria	Vicinamibacterales	Vicinamibacteraceae	Unknown_ASV_1424	0.000339788	Leaf	4MPS	Spray	Control
ASV_1572	Bacteria	Myxococcota	Polyangia	Nannocystales	Nannocystaceae	Unknown_ASV_1572	0.000339788	Leaf	4MPS	Spray	Control
ASV_455	Bacteria	Gemmatimonadota	Gemmatimonadetes	Gemmatimonadales	Gemmatimonadaceae	Unknown_ASV_455	0.000339788	Leaf	4MPS	Spray	Control
ASV_886	Bacteria	Bacteroidota	Bacteroidia	Cytophagales	Microscillaceae	Unknown_ASV_886	0.000339788	Leaf	4MPS	Spray	Control
ASV_501	Bacteria	Planctomycetota	Planctomycetes	Gemmatales	Gemmataceae	Unknown_ASV_501	0.000339749	Grain	4MPS	Seed	Control
ASV_759	Bacteria	Bacteroidota	Bacteroidia	Chitinophagales	Chitinophagaceae	Flaviaesturariibacter	0.000339749	Grain	4MPS	Seed	Control
ASV_864	Bacteria	Planctomycetota	Phycisphaerae	Tepidisphaerales	WD2101 soil group	Unknown_ASV_864	0.000339749	Grain	4MPS	Seed	Control
ASV_989	Bacteria	Planctomycetota	Phycisphaerae	Tepidisphaerales	WD2101 soil group	Unknown_ASV_989	0.000339749	Grain	4MPS	Seed	Control
ASV_999	Bacteria	Chloroflexi	Anaerolineae	SBR1031	A4b	Unknown_ASV_999	0.000339749	Grain	4MPS	Seed	Control
ASV_1396	Bacteria	Planctomycetota	Phycisphaerae	Tepidisphaerales	WD2101 soil group	Unknown_ASV_1396	0.00033974	Grain	4MPS	Seed	Ct0861
ASV_2008	Bacteria	Chloroflexi	Chloroflexia	Thermomicrobiales	JG30-KF-CM45	Unknown_ASV_2008	0.00033974	Grain	4MPS	Seed	Ct0861
ASV_175	Bacteria	Acidobacteriota	Vicinamibacteria	Vicinamibacterales	Vicinamibacteraceae	Unknown_ASV_175	0.000339692	Root	1MPT	Spray	Ct0861
ASV_182	Bacteria	Firmicutes	Bacilli	Bacillales	Planococcaceae	Unknown_ASV_182	0.000339692	Root	1MPT	Spray	Ct0861
ASV_2259	Bacteria	Proteobacteria	Alphaproteobacteria	Sphingomonadales	Sphingomonadaceae	Unknown_ASV_2259	0.000339692	Root	1MPT	Spray	Ct0861
ASV_312	Bacteria	Acidobacteriota	Vicinamibacteria	Vicinamibacterales	Vicinamibacteraceae	Unknown_ASV_312	0.000339692	Root	1MPT	Spray	Ct0861
ASV_3794	Bacteria	Bacteroidota	Bacteroidia	Chitinophagales	Chitinophagaceae	Unknown_ASV_3794	0.000339692	Root	1MPT	Spray	Ct0861
ASV_673	Bacteria	Bacteroidota	Bacteroidia	Chitinophagales	Chitinophagaceae	Unknown_ASV_673	0.000339692	Root	1MPT	Spray	Ct0861
ASV_1041	Bacteria	Chloroflexi	Chloroflexia	Thermomicrobiales	JG30-KF-CM45	Unknown_ASV_1041	0.000339682	Root	1MPT	Spray	Control
ASV_1677	Bacteria	Gemmatimonadota	Longimicrobia	Longimicrobiales	Longimicrobiaceae	Unknown_ASV_1677	0.000339645	Grain	4MPS	Spray	Ct0861
ASV_606	Bacteria	Myxococcota	Myxococcia	Myxococcales	Myxococcaceae	Cystobacter	0.000339645	Grain	4MPS	Spray	Ct0861
ASV_846	Bacteria	Bacteroidota	Bacteroidia	Cytophagales	Microscillaceae	Unknown_ASV_846	0.000339645	Grain	4MPS	Spray	Ct0861
ASV_2048	Bacteria	Firmicutes	Bacilli	Bacillales	Planococcaceae	Jeotgalibacillus	0.000339586	Leaf	4MPS	Spray	Ct0861
ASV_2603	Bacteria	Planctomycetota	Planctomycetes	Gemmatales	Gemmataceae	Unknown_ASV_2603	0.000339586	Leaf	4MPS	Spray	Ct0861
ASV_14756	Bacteria	Bacteroidota	Bacteroidia	Cytophagales	Amoebophilaceae	Candidatus Amoebophilus	0.000339555	Root	4MPS	Seed	Control
ASV_1812	Bacteria	Actinobacteriota	Actinobacteria	Micromonosporales	Micromonosporaceae	Unknown_ASV_1812	0.000339555	Root	4MPS	Seed	Control
ASV_4767	Bacteria	Proteobacteria	Alphaproteobacteria	Rhizobiales	Xanthobacteraceae	Afipia	0.000339555	Root	4MPS	Seed	Control
ASV_4815	Bacteria	Planctomycetota	Planctomycetes	Pirellulales	Pirellulaceae	Unknown_ASV_4815	0.000339555	Root	4MPS	Seed	Control
ASV_5910	Bacteria	Myxococcota	Polyangia	Nannocystales	Nannocystaceae	Unknown_ASV_5910	0.000339555	Root	4MPS	Seed	Control
ASV_1828	Bacteria	Armatimonadota	Chthonomonadetes	Chthonomonadales	Chthonomonadaceae	Chthonomonas	0.000339487	Grain	4MPS	Spray	Control
ASV_2521	Bacteria	Firmicutes	Bacilli	Paenibacillales	Paenibacillaceae	Cohnella	0.000339487	Grain	4MPS	Spray	Control
ASV_1034	Bacteria	Bacteroidota	Bacteroidia	Cytophagales	Microscillaceae	Unknown_ASV_1034	0.000339479	Root	1MPT	Seed	Ct0861
ASV_4571	Bacteria	Bacteroidota	Bacteroidia	Cytophagales	Microscillaceae	Unknown_ASV_4571	0.000339479	Root	1MPT	Seed	Ct0861
ASV_1640	Bacteria	Myxococcota	Polyangia	Polyangiales	BIrii41	Unknown_ASV_1640	0.000339467	Root	4MPS	Spray	Ct0861
ASV_3650	Bacteria	Bacteroidota	Bacteroidia	Sphingobacteriales	NS11-12 marine group	Unknown_ASV_3650	0.000339467	Root	4MPS	Spray	Ct0861
ASV_3681	Bacteria	Bacteroidota	Bacteroidia	Sphingobacteriales	Sphingobacteriaceae	Pedobacter	0.000339467	Root	4MPS	Spray	Ct0861
ASV_779	Bacteria	Proteobacteria	Gammaproteobacteria	Diplorickettsiales	Diplorickettsiaceae	Aquicella	0.000339467	Root	4MPS	Spray	Ct0861
ASV_130	Bacteria	Planctomycetota	Phycisphaerae	Tepidisphaerales	WD2101 soil group	Unknown_ASV_130	0.000339295	Root	1MPT	Seed	Control
ASV_13069	Bacteria	Acidobacteriota	Vicinamibacteria	Vicinamibacterales	Vicinamibacteraceae	Unknown_ASV_13069	0.000339295	Root	1MPT	Seed	Control
ASV_2683	Bacteria	Actinobacteriota	Actinobacteria	Micrococcales	Microbacteriaceae	Unknown_ASV_2683	0.000339295	Root	1MPT	Seed	Control
ASV_390	Bacteria	Proteobacteria	Alphaproteobacteria	Tistrellales	Geminicoccaceae	Candidatus Alysiosphaera	0.000339295	Root	1MPT	Seed	Control
ASV_476	Bacteria	Actinobacteriota	Actinobacteria	Frankiales	Geodermatophilaceae	Unknown_ASV_476	0.000339295	Root	1MPT	Seed	Control
ASV_1276	Bacteria	Bacteroidota	Bacteroidia	Chitinophagales	Chitinophagaceae	Chitinophaga	0.000337457	Rhizosphere	4MPS	Seed	Ct0861
ASV_2112	Bacteria	Proteobacteria	Alphaproteobacteria	Sphingomonadales	Sphingomonadaceae	Sphingopyxis	0.000337457	Rhizosphere	4MPS	Seed	Ct0861
ASV_579	Bacteria	Proteobacteria	Gammaproteobacteria	Burkholderiales	Oxalobacteraceae	Unknown_ASV_579	0.000337457	Rhizosphere	4MPS	Seed	Ct0861
ASV_628	Bacteria	Planctomycetota	Planctomycetes	Gemmatales	Gemmataceae	Unknown_ASV_628	0.000337457	Rhizosphere	4MPS	Seed	Ct0861
ASV_889	Bacteria	Acidobacteriota	Vicinamibacteria	Vicinamibacterales	Vicinamibacteraceae	Unknown_ASV_889	0.000337457	Rhizosphere	4MPS	Seed	Ct0861
ASV_1015	Bacteria	Chloroflexi	Anaerolineae	Caldilineales	Caldilineaceae	Unknown_ASV_1015	0.000336948	Bulk soil	4MPS	Spray	Ct0861
ASV_1101	Bacteria	Planctomycetota	Phycisphaerae	Tepidisphaerales	WD2101 soil group	Unknown_ASV_1101	0.000336948	Bulk soil	4MPS	Spray	Ct0861
ASV_1315	Bacteria	Planctomycetota	Planctomycetes	Gemmatales	Gemmataceae	Unknown_ASV_1315	0.000336948	Bulk soil	4MPS	Spray	Ct0861
ASV_1476	Bacteria	Bacteroidota	Bacteroidia	Cytophagales	Microscillaceae	Unknown_ASV_1476	0.000336948	Bulk soil	4MPS	Spray	Ct0861
ASV_688	Bacteria	Planctomycetota	Phycisphaerae	Tepidisphaerales	WD2101 soil group	Unknown_ASV_688	0.000336948	Bulk soil	4MPS	Spray	Ct0861
ASV_839	Bacteria	Myxococcota	Myxococcia	Myxococcales	Myxococcaceae	Unknown_ASV_839	0.000336948	Bulk soil	4MPS	Spray	Ct0861
ASV_1333	Bacteria	Proteobacteria	Alphaproteobacteria	Azospirillales	Azospirillaceae	Azospirillum	0.000336874	Bulk soil	4MPS	Seed	Ct0861
ASV_1579	Bacteria	Proteobacteria	Alphaproteobacteria	Sphingomonadales	Sphingomonadaceae	Sphingoaurantiacus	0.000336874	Bulk soil	4MPS	Seed	Ct0861
ASV_2275	Bacteria	Planctomycetota	Planctomycetes	Isosphaerales	Isosphaeraceae	Singulisphaera	0.000336874	Bulk soil	4MPS	Seed	Ct0861
ASV_3003	Bacteria	Armatimonadota	Fimbriimonadia	Fimbriimonadales	Fimbriimonadaceae	Unknown_ASV_3003	0.000336874	Bulk soil	4MPS	Seed	Ct0861
ASV_515	Bacteria	Proteobacteria	Gammaproteobacteria	Burkholderiales	Comamonadaceae	Unknown_ASV_515	0.000336874	Bulk soil	4MPS	Seed	Ct0861
ASV_1026	Bacteria	Proteobacteria	Alphaproteobacteria	Rhizobiales	Devosiaceae	Unknown_ASV_1026	0.000336828	Rhizosphere	1MPT	Seed	Ct0861
ASV_2780	Bacteria	Proteobacteria	Gammaproteobacteria	Xanthomonadales	Xanthomonadaceae	Stenotrophomonas	0.000336828	Rhizosphere	1MPT	Seed	Ct0861
ASV_312	Bacteria	Acidobacteriota	Vicinamibacteria	Vicinamibacterales	Vicinamibacteraceae	Unknown_ASV_312	0.000336828	Rhizosphere	1MPT	Seed	Ct0861
ASV_743	Bacteria	Chloroflexi	Anaerolineae	Caldilineales	Caldilineaceae	Unknown_ASV_743	0.000336828	Rhizosphere	1MPT	Seed	Ct0861
ASV_1366	Bacteria	Proteobacteria	Gammaproteobacteria	Burkholderiales	Burkholderiaceae	Limnobacter	0.000336667	Rhizosphere	4MPS	Spray	Control
ASV_2674	Bacteria	Bacteroidota	Bacteroidia	Flavobacteriales	Flavobacteriaceae	Salinimicrobium	0.000336667	Rhizosphere	4MPS	Spray	Control
ASV_471	Bacteria	Proteobacteria	Alphaproteobacteria	Rickettsiales	SM2D12	Unknown_ASV_471	0.000336667	Rhizosphere	4MPS	Spray	Control
ASV_765	Bacteria	Actinobacteriota	Actinobacteria	Streptomycetales	Streptomycetaceae	Unknown_ASV_765	0.000336667	Rhizosphere	4MPS	Spray	Control
ASV_1014	Bacteria	Proteobacteria	Gammaproteobacteria	Burkholderiales	Nitrosomonadaceae	IS-44	0.000336561	Bulk soil	4MPS	Spray	Control
ASV_1026	Bacteria	Proteobacteria	Alphaproteobacteria	Rhizobiales	Devosiaceae	Unknown_ASV_1026	0.000336561	Bulk soil	4MPS	Spray	Control
ASV_1171	Bacteria	Armatimonadota	Fimbriimonadia	Fimbriimonadales	Fimbriimonadaceae	Unknown_ASV_1171	0.000336561	Bulk soil	4MPS	Spray	Control
ASV_1238	Bacteria	Verrucomicrobiota	Verrucomicrobiae	Verrucomicrobiales	Verrucomicrobiaceae	Unknown_ASV_1238	0.000336561	Bulk soil	4MPS	Spray	Control
ASV_1523	Bacteria	Planctomycetota	Phycisphaerae	Tepidisphaerales	WD2101 soil group	Unknown_ASV_1523	0.000336561	Bulk soil	4MPS	Spray	Control
ASV_354	Bacteria	Actinobacteriota	Actinobacteria	Micrococcales	Micrococcaceae	Unknown_ASV_354	0.000336561	Bulk soil	4MPS	Spray	Control
ASV_790	Bacteria	Planctomycetota	Planctomycetes	Pirellulales	Pirellulaceae	Unknown_ASV_790	0.000336561	Bulk soil	4MPS	Spray	Control
ASV_867	Bacteria	Actinobacteriota	Thermoleophilia	Solirubrobacterales	67-14	Unknown_ASV_867	0.000336561	Bulk soil	4MPS	Spray	Control
ASV_974	Bacteria	Actinobacteriota	Thermoleophilia	Solirubrobacterales	67-14	Unknown_ASV_974	0.000336561	Bulk soil	4MPS	Spray	Control
ASV_1283	Bacteria	Actinobacteriota	Actinobacteria	Streptosporangiales	Nocardiopsaceae	Nocardiopsis	0.000336554	Rhizosphere	4MPS	Seed	Control
ASV_1310	Bacteria	Acidobacteriota	Blastocatellia	Blastocatellales	Blastocatellaceae	Unknown_ASV_1310	0.000336554	Rhizosphere	4MPS	Seed	Control
ASV_3231	Bacteria	Myxococcota	Myxococcia	Myxococcales	Anaeromyxobacteraceae	Anaeromyxobacter	0.000336554	Rhizosphere	4MPS	Seed	Control
ASV_743	Bacteria	Chloroflexi	Anaerolineae	Caldilineales	Caldilineaceae	Unknown_ASV_743	0.000336554	Rhizosphere	4MPS	Seed	Control
ASV_855	Bacteria	Actinobacteriota	Actinobacteria	Propionibacteriales	Nocardioidaceae	Unknown_ASV_855	0.000336554	Rhizosphere	4MPS	Seed	Control
ASV_1361	Bacteria	Chloroflexi	Chloroflexia	Thermomicrobiales	JG30-KF-CM45	Unknown_ASV_1361	0.000336408	Bulk soil	1MPT	Seed	Control
ASV_2491	Bacteria	Bacteroidota	Bacteroidia	Cytophagales	Microscillaceae	Unknown_ASV_2491	0.000336056	Rhizosphere	1MPT	Spray	Control
ASV_358	Bacteria	Actinobacteriota	Actinobacteria	Micrococcales	Micrococcaceae	Unknown_ASV_358	0.000336056	Rhizosphere	1MPT	Spray	Control
ASV_1407	Bacteria	Myxococcota	Polyangia	Nannocystales	Nannocystaceae	Unknown_ASV_1407	0.000336029	Rhizosphere	4MPS	Spray	Ct0861
ASV_797	Bacteria	Planctomycetota	Planctomycetes	Gemmatales	Gemmataceae	Unknown_ASV_797	0.000336029	Rhizosphere	4MPS	Spray	Ct0861
ASV_808	Bacteria	Acidobacteriota	Vicinamibacteria	Vicinamibacterales	Vicinamibacteraceae	Unknown_ASV_808	0.000336029	Rhizosphere	4MPS	Spray	Ct0861
ASV_1213	Bacteria	Planctomycetota	Planctomycetes	Gemmatales	Gemmataceae	Unknown_ASV_1213	0.000336004	Bulk soil	4MPS	Seed	Control
ASV_1747	Bacteria	Proteobacteria	Alphaproteobacteria	Sphingomonadales	Sphingomonadaceae	Unknown_ASV_1747	0.000336004	Bulk soil	4MPS	Seed	Control
ASV_1829	Bacteria	Planctomycetota	Phycisphaerae	Tepidisphaerales	WD2101 soil group	Unknown_ASV_1829	0.000336004	Bulk soil	4MPS	Seed	Control
ASV_2457	Bacteria	Proteobacteria	Gammaproteobacteria	Salinisphaerales	Solimonadaceae	Unknown_ASV_2457	0.000336004	Bulk soil	4MPS	Seed	Control
ASV_515	Bacteria	Proteobacteria	Gammaproteobacteria	Burkholderiales	Comamonadaceae	Unknown_ASV_515	0.000336004	Bulk soil	4MPS	Seed	Control
ASV_1187	Bacteria	Myxococcota	Polyangia	Polyangiales	BIrii41	Unknown_ASV_1187	0.000335971	Bulk soil	1MPT	Seed	Ct0861
ASV_1644	Bacteria	Actinobacteriota	Thermoleophilia	Solirubrobacterales	67-14	Unknown_ASV_1644	0.000335971	Bulk soil	1MPT	Seed	Ct0861
ASV_2406	Bacteria	Proteobacteria	Alphaproteobacteria	Caulobacterales	Caulobacteraceae	Caulobacter	0.000335971	Bulk soil	1MPT	Seed	Ct0861
ASV_382	Bacteria	Proteobacteria	Gammaproteobacteria	Burkholderiales	Comamonadaceae	Unknown_ASV_382	0.000335971	Bulk soil	1MPT	Seed	Ct0861
ASV_442	Bacteria	Actinobacteriota	Actinobacteria	Micrococcales	Intrasporangiaceae	Unknown_ASV_442	0.000335971	Bulk soil	1MPT	Seed	Ct0861
ASV_956	Bacteria	Chloroflexi	Chloroflexia	Chloroflexales	Chloroflexaceae	Unknown_ASV_956	0.000335971	Bulk soil	1MPT	Seed	Ct0861
ASV_1041	Bacteria	Chloroflexi	Chloroflexia	Thermomicrobiales	JG30-KF-CM45	Unknown_ASV_1041	0.000335624	Rhizosphere	1MPT	Seed	Control
ASV_1615	Bacteria	Proteobacteria	Gammaproteobacteria	Burkholderiales	TRA3-20	Unknown_ASV_1615	0.000335624	Rhizosphere	1MPT	Seed	Control
ASV_797	Bacteria	Planctomycetota	Planctomycetes	Gemmatales	Gemmataceae	Unknown_ASV_797	0.000335624	Rhizosphere	1MPT	Seed	Control
ASV_891	Bacteria	Chloroflexi	Chloroflexia	Kallotenuales	AKIW781	Unknown_ASV_891	0.000335624	Rhizosphere	1MPT	Seed	Control
ASV_960	Bacteria	Planctomycetota	Planctomycetes	Pirellulales	Pirellulaceae	Unknown_ASV_960	0.000335624	Rhizosphere	1MPT	Seed	Control
ASV_1040	Bacteria	Proteobacteria	Alphaproteobacteria	Azospirillales	Azospirillaceae	Desertibacter	0.00033558	Bulk soil	1MPT	Spray	Control
ASV_1042	Bacteria	Acidobacteriota	Vicinamibacteria	Vicinamibacterales	Vicinamibacteraceae	Unknown_ASV_1042	0.00033558	Bulk soil	1MPT	Spray	Control
ASV_1043	Bacteria	Acidobacteriota	Vicinamibacteria	Vicinamibacterales	Vicinamibacteraceae	Unknown_ASV_1043	0.00033558	Bulk soil	1MPT	Spray	Control
ASV_1185	Bacteria	Planctomycetota	Phycisphaerae	Tepidisphaerales	WD2101 soil group	Unknown_ASV_1185	0.00033558	Bulk soil	1MPT	Spray	Control
ASV_352	Bacteria	Proteobacteria	Alphaproteobacteria	Sphingomonadales	Sphingomonadaceae	Plot4-2H12	0.00033558	Bulk soil	1MPT	Spray	Control
ASV_710	Bacteria	Chloroflexi	Chloroflexia	Thermomicrobiales	JG30-KF-CM45	Unknown_ASV_710	0.00033558	Bulk soil	1MPT	Spray	Control
ASV_1043	Bacteria	Acidobacteriota	Vicinamibacteria	Vicinamibacterales	Vicinamibacteraceae	Unknown_ASV_1043	0.000335318	Bulk soil	1MPT	Spray	Ct0861
ASV_1363	Bacteria	Planctomycetota	Phycisphaerae	Tepidisphaerales	WD2101 soil group	Unknown_ASV_1363	0.000335318	Bulk soil	1MPT	Spray	Ct0861
ASV_1441	Bacteria	Firmicutes	Bacilli	Bacillales	Planococcaceae	Psychrobacillus	0.000335318	Bulk soil	1MPT	Spray	Ct0861
ASV_1781	Bacteria	Firmicutes	Bacilli	Brevibacillales	Brevibacillaceae	Brevibacillus	0.000335318	Bulk soil	1MPT	Spray	Ct0861
ASV_386	Bacteria	Bacteroidota	Bacteroidia	Sphingobacteriales	Sphingobacteriaceae	Unknown_ASV_386	0.000335318	Bulk soil	1MPT	Spray	Ct0861
ASV_494	Bacteria	Gemmatimonadota	Longimicrobia	Longimicrobiales	Longimicrobiaceae	Unknown_ASV_494	0.000335318	Bulk soil	1MPT	Spray	Ct0861
ASV_595	Bacteria	Chloroflexi	Anaerolineae	SBR1031	A4b	Unknown_ASV_595	0.000335318	Bulk soil	1MPT	Spray	Ct0861
ASV_779	Bacteria	Proteobacteria	Gammaproteobacteria	Diplorickettsiales	Diplorickettsiaceae	Aquicella	0.000335318	Bulk soil	1MPT	Spray	Ct0861
ASV_790	Bacteria	Planctomycetota	Planctomycetes	Pirellulales	Pirellulaceae	Unknown_ASV_790	0.000335318	Bulk soil	1MPT	Spray	Ct0861
ASV_268	Bacteria	Proteobacteria	Gammaproteobacteria	Burkholderiales	Comamonadaceae	Unknown_ASV_268	0.000335111	Rhizosphere	1MPT	Spray	Ct0861
ASV_634	Bacteria	Bacteroidota	Bacteroidia	Chitinophagales	Chitinophagaceae	Flavitalea	0.000335111	Rhizosphere	1MPT	Spray	Ct0861
ASV_367	Bacteria	Armatimonadota	Fimbriimonadia	Fimbriimonadales	Fimbriimonadaceae	Unknown_ASV_367	0.000335081	Root	4MPS	Spray	Control
ASV_801	Bacteria	Acidobacteriota	Vicinamibacteria	Vicinamibacterales	Vicinamibacteraceae	Unknown_ASV_801	0.000335081	Root	4MPS	Spray	Control
ASV_649	Bacteria	Chloroflexi	Chloroflexia	Chloroflexales	Roseiflexaceae	Unknown_ASV_649	0.000335068	Leaf	4MPS	Spray	Control
ASV_992	Bacteria	Bacteroidota	Bacteroidia	Flavobacteriales	Weeksellaceae	Chryseobacterium	0.000335068	Leaf	4MPS	Spray	Control
ASV_1166	Bacteria	Proteobacteria	Alphaproteobacteria	Tistrellales	Geminicoccaceae	Unknown_ASV_1166	0.000335031	Grain	4MPS	Seed	Control
ASV_1182	Bacteria	Proteobacteria	Gammaproteobacteria	Burkholderiales	SC-I-84	Unknown_ASV_1182	0.000335031	Grain	4MPS	Seed	Control
ASV_585	Bacteria	Proteobacteria	Gammaproteobacteria	Burkholderiales	Alcaligenaceae	Achromobacter	0.000335031	Grain	4MPS	Seed	Control
ASV_1828	Bacteria	Armatimonadota	Chthonomonadetes	Chthonomonadales	Chthonomonadaceae	Chthonomonas	0.000335021	Grain	4MPS	Seed	Ct0861
ASV_876	Bacteria	Proteobacteria	Alphaproteobacteria	Micropepsales	Micropepsaceae	Unknown_ASV_876	0.000335021	Grain	4MPS	Seed	Ct0861
ASV_227	Bacteria	Firmicutes	Bacilli	Bacillales	Bacillaceae	Unknown_ASV_227	0.000334974	Root	1MPT	Spray	Ct0861
ASV_182	Bacteria	Firmicutes	Bacilli	Bacillales	Planococcaceae	Unknown_ASV_182	0.000334964	Root	1MPT	Spray	Control
ASV_3425	Bacteria	Chloroflexi	Anaerolineae	SBR1031	A4b	Unknown_ASV_3425	0.000334964	Root	1MPT	Spray	Control
ASV_345	Bacteria	Chloroflexi	Chloroflexia	Thermomicrobiales	JG30-KF-CM45	Unknown_ASV_345	0.000334964	Root	1MPT	Spray	Control
ASV_746	Bacteria	Proteobacteria	Alphaproteobacteria	Reyranellales	Reyranellaceae	Unknown_ASV_746	0.000334964	Root	1MPT	Spray	Control
ASV_1161	Bacteria	Bacteroidota	Rhodothermia	Rhodothermales	Rhodothermaceae	Unknown_ASV_1161	0.000334928	Grain	4MPS	Spray	Ct0861
ASV_1221	Bacteria	Bacteroidota	Bacteroidia	Sphingobacteriales	Sphingobacteriaceae	Mucilaginibacter	0.000334928	Grain	4MPS	Spray	Ct0861
ASV_1652	Bacteria	Proteobacteria	Gammaproteobacteria	Pseudomonadales	KI89A clade	Unknown_ASV_1652	0.000334928	Grain	4MPS	Spray	Ct0861
ASV_810	Bacteria	Planctomycetota	Phycisphaerae	Tepidisphaerales	WD2101 soil group	Unknown_ASV_810	0.000334928	Grain	4MPS	Spray	Ct0861
ASV_1068	Bacteria	Planctomycetota	Phycisphaerae	Tepidisphaerales	WD2101 soil group	Unknown_ASV_1068	0.000334869	Leaf	4MPS	Spray	Ct0861
ASV_1171	Bacteria	Armatimonadota	Fimbriimonadia	Fimbriimonadales	Fimbriimonadaceae	Unknown_ASV_1171	0.000334869	Leaf	4MPS	Spray	Ct0861
ASV_1984	Bacteria	Planctomycetota	Planctomycetes	Gemmatales	Gemmataceae	Unknown_ASV_1984	0.000334869	Leaf	4MPS	Spray	Ct0861
ASV_1084	Bacteria	Chloroflexi	Chloroflexia	Kallotenuales	AKIW781	Unknown_ASV_1084	0.000334839	Root	4MPS	Seed	Control
ASV_1393	Bacteria	Chloroflexi	Chloroflexia	Chloroflexales	Chloroflexaceae	Unknown_ASV_1393	0.000334839	Root	4MPS	Seed	Control
ASV_545	Bacteria	Proteobacteria	Alphaproteobacteria	Rhodobacterales	Rhodobacteraceae	Rubellimicrobium	0.000334839	Root	4MPS	Seed	Control
ASV_415	Bacteria	Bacteroidota	Bacteroidia	Cytophagales	Microscillaceae	Unknown_ASV_415	0.000334771	Grain	4MPS	Spray	Control
ASV_790	Bacteria	Planctomycetota	Planctomycetes	Pirellulales	Pirellulaceae	Unknown_ASV_790	0.000334771	Grain	4MPS	Spray	Control
ASV_148	Bacteria	Proteobacteria	Alphaproteobacteria	Rhizobiales	Rhizobiaceae	Unknown_ASV_148	0.000334764	Root	1MPT	Seed	Ct0861
ASV_1711	Bacteria	Proteobacteria	Alphaproteobacteria	Rhizobiales	Devosiaceae	Unknown_ASV_1711	0.000334764	Root	1MPT	Seed	Ct0861
ASV_1716	Bacteria	Myxococcota	Myxococcia	Myxococcales	Myxococcaceae	P3OB-42	0.000334764	Root	1MPT	Seed	Ct0861
ASV_2089	Bacteria	Actinobacteriota	Actinobacteria	Micrococcales	Intrasporangiaceae	Knoellia	0.000334764	Root	1MPT	Seed	Ct0861
ASV_793	Bacteria	Actinobacteriota	Actinobacteria	Micromonosporales	Micromonosporaceae	Couchioplanes	0.000334764	Root	1MPT	Seed	Ct0861
ASV_1127	Bacteria	Planctomycetota	Planctomycetes	Pirellulales	Pirellulaceae	Blastopirellula	0.000334752	Root	4MPS	Spray	Ct0861
ASV_3515	Bacteria	Bacteroidota	Bacteroidia	Cytophagales	Microscillaceae	Unknown_ASV_3515	0.000334752	Root	4MPS	Spray	Ct0861
ASV_3629	Bacteria	Actinobacteriota	Actinobacteria	Micrococcales	Microbacteriaceae	Unknown_ASV_3629	0.000334752	Root	4MPS	Spray	Ct0861
ASV_38	Bacteria	Acidobacteriota	Vicinamibacteria	Vicinamibacterales	Vicinamibacteraceae	Unknown_ASV_38	0.000334752	Root	4MPS	Spray	Ct0861
ASV_3834	Bacteria	Armatimonadota	Armatimonadia	Armatimonadales	Armatimonadaceae	Armatimonas	0.000334752	Root	4MPS	Spray	Ct0861
ASV_70	Bacteria	Proteobacteria	Gammaproteobacteria	Burkholderiales	Nitrosomonadaceae	Ellin6067	0.000334752	Root	4MPS	Spray	Ct0861
ASV_240	Bacteria	Planctomycetota	Phycisphaerae	Tepidisphaerales	WD2101 soil group	Unknown_ASV_240	0.000334713	Leaf	1MPT	Spray	Control
ASV_353	Bacteria	Proteobacteria	Gammaproteobacteria	Burkholderiales	TRA3-20	Unknown_ASV_353	0.000334713	Leaf	1MPT	Spray	Control
ASV_477	Bacteria	Proteobacteria	Alphaproteobacteria	Rhizobiales	Devosiaceae	Devosia	0.000334713	Leaf	1MPT	Spray	Control
ASV_475	Bacteria	Acidobacteriota	Blastocatellia	Blastocatellales	Blastocatellaceae	Blastocatella	0.000334599	Root	4MPS	Seed	Ct0861
ASV_816	Bacteria	Proteobacteria	Alphaproteobacteria	Rhodobacterales	Rhodobacteraceae	Limibaculum	0.000334599	Root	4MPS	Seed	Ct0861
ASV_1200	Bacteria	Proteobacteria	Alphaproteobacteria	Rhizobiales	Rhizobiaceae	Phyllobacterium	0.000334582	Root	1MPT	Seed	Control
ASV_1217	Bacteria	Bacteroidota	Bacteroidia	Cytophagales	Hymenobacteraceae	Nibribacter	0.000334582	Root	1MPT	Seed	Control
ASV_58	Bacteria	Planctomycetota	Phycisphaerae	Tepidisphaerales	WD2101 soil group	Unknown_ASV_58	0.000334582	Root	1MPT	Seed	Control
ASV_1203	Bacteria	Firmicutes	Bacilli	Bacillales	Salisediminibacteriaceae	Salipaludibacillus	0.000332704	Rhizosphere	4MPS	Seed	Ct0861
ASV_1253	Bacteria	Firmicutes	Bacilli	Bacillales	Planococcaceae	Unknown_ASV_1253	0.000332704	Rhizosphere	4MPS	Seed	Ct0861
ASV_1419	Bacteria	Proteobacteria	Gammaproteobacteria	Burkholderiales	Oxalobacteraceae	Noviherbaspirillum	0.000332704	Rhizosphere	4MPS	Seed	Ct0861
ASV_1747	Bacteria	Proteobacteria	Alphaproteobacteria	Sphingomonadales	Sphingomonadaceae	Unknown_ASV_1747	0.000332704	Rhizosphere	4MPS	Seed	Ct0861
ASV_802	Bacteria	Planctomycetota	Planctomycetes	Pirellulales	Pirellulaceae	Unknown_ASV_802	0.000332704	Rhizosphere	4MPS	Seed	Ct0861
ASV_812	Bacteria	Planctomycetota	Planctomycetes	Gemmatales	Gemmataceae	Unknown_ASV_812	0.000332704	Rhizosphere	4MPS	Seed	Ct0861
ASV_1218	Bacteria	Actinobacteriota	Actinobacteria	Frankiales	Geodermatophilaceae	Unknown_ASV_1218	0.000332202	Bulk soil	4MPS	Spray	Ct0861
ASV_1896	Bacteria	Fibrobacterota	Fibrobacteria	Fibrobacterales	Fibrobacteraceae	possible genus 04	0.000332202	Bulk soil	4MPS	Spray	Ct0861
ASV_2074	Bacteria	Bacteroidota	Bacteroidia	Cytophagales	Microscillaceae	Unknown_ASV_2074	0.000332202	Bulk soil	4MPS	Spray	Ct0861
ASV_339	Bacteria	Proteobacteria	Gammaproteobacteria	Xanthomonadales	Rhodanobacteraceae	Unknown_ASV_339	0.000332202	Bulk soil	4MPS	Spray	Ct0861
ASV_428	Bacteria	Gemmatimonadota	Longimicrobia	Longimicrobiales	Longimicrobiaceae	Unknown_ASV_428	0.000332202	Bulk soil	4MPS	Spray	Ct0861
ASV_648	Bacteria	Planctomycetota	Planctomycetes	Gemmatales	Gemmataceae	Unknown_ASV_648	0.000332202	Bulk soil	4MPS	Spray	Ct0861
ASV_937	Bacteria	Planctomycetota	Phycisphaerae	Tepidisphaerales	WD2101 soil group	Unknown_ASV_937	0.000332202	Bulk soil	4MPS	Spray	Ct0861
ASV_1055	Bacteria	Acidobacteriota	Vicinamibacteria	Vicinamibacterales	Vicinamibacteraceae	Unknown_ASV_1055	0.00033213	Bulk soil	4MPS	Seed	Ct0861
ASV_1480	Bacteria	Chloroflexi	Anaerolineae	SBR1031	A4b	Unknown_ASV_1480	0.00033213	Bulk soil	4MPS	Seed	Ct0861
ASV_1653	Bacteria	Planctomycetota	Planctomycetes	Pirellulales	Pirellulaceae	Unknown_ASV_1653	0.00033213	Bulk soil	4MPS	Seed	Ct0861
ASV_846	Bacteria	Bacteroidota	Bacteroidia	Cytophagales	Microscillaceae	Unknown_ASV_846	0.00033213	Bulk soil	4MPS	Seed	Ct0861
ASV_950	Bacteria	Acidobacteriota	Vicinamibacteria	Vicinamibacterales	Vicinamibacteraceae	Unknown_ASV_950	0.00033213	Bulk soil	4MPS	Seed	Ct0861
ASV_1424	Bacteria	Acidobacteriota	Vicinamibacteria	Vicinamibacterales	Vicinamibacteraceae	Unknown_ASV_1424	0.000332084	Rhizosphere	1MPT	Seed	Ct0861
ASV_2553	Bacteria	Proteobacteria	Alphaproteobacteria	Rhizobiales	Rhizobiaceae	Unknown_ASV_2553	0.000332084	Rhizosphere	1MPT	Seed	Ct0861
ASV_2660	Bacteria	Bacteroidota	Bacteroidia	Chitinophagales	Chitinophagaceae	Cnuella	0.000332084	Rhizosphere	1MPT	Seed	Ct0861
ASV_268	Bacteria	Proteobacteria	Gammaproteobacteria	Burkholderiales	Comamonadaceae	Unknown_ASV_268	0.000332084	Rhizosphere	1MPT	Seed	Ct0861
ASV_797	Bacteria	Planctomycetota	Planctomycetes	Gemmatales	Gemmataceae	Unknown_ASV_797	0.000332084	Rhizosphere	1MPT	Seed	Ct0861
ASV_1085	Bacteria	Planctomycetota	Planctomycetes	Gemmatales	Gemmataceae	Unknown_ASV_1085	0.000331925	Rhizosphere	4MPS	Spray	Control
ASV_2275	Bacteria	Planctomycetota	Planctomycetes	Isosphaerales	Isosphaeraceae	Singulisphaera	0.000331925	Rhizosphere	4MPS	Spray	Control
ASV_3835	Bacteria	Myxococcota	Myxococcia	Myxococcales	Myxococcaceae	KD3-10	0.000331925	Rhizosphere	4MPS	Spray	Control
ASV_439	Bacteria	Myxococcota	Polyangia	Polyangiales	BIrii41	Unknown_ASV_439	0.000331925	Rhizosphere	4MPS	Spray	Control
ASV_705	Bacteria	Actinobacteriota	Actinobacteria	Frankiales	Geodermatophilaceae	Unknown_ASV_705	0.000331925	Rhizosphere	4MPS	Spray	Control
ASV_937	Bacteria	Planctomycetota	Phycisphaerae	Tepidisphaerales	WD2101 soil group	Unknown_ASV_937	0.000331821	Bulk soil	4MPS	Spray	Control
ASV_2010	Bacteria	Planctomycetota	Planctomycetes	Pirellulales	Pirellulaceae	Roseimaritima	0.000331813	Rhizosphere	4MPS	Seed	Control
ASV_445	Bacteria	Proteobacteria	Gammaproteobacteria	Burkholderiales	Oxalobacteraceae	Pseudoduganella	0.000331813	Rhizosphere	4MPS	Seed	Control
ASV_461	Bacteria	Actinobacteriota	Actinobacteria	Frankiales	Geodermatophilaceae	Unknown_ASV_461	0.000331813	Rhizosphere	4MPS	Seed	Control
ASV_621	Bacteria	Chloroflexi	Anaerolineae	SBR1031	A4b	Unknown_ASV_621	0.000331813	Rhizosphere	4MPS	Seed	Control
ASV_636	Bacteria	Actinobacteriota	Actinobacteria	Pseudonocardiales	Pseudonocardiaceae	Saccharothrix	0.000331813	Rhizosphere	4MPS	Seed	Control
ASV_1239	Bacteria	Acidobacteriota	Vicinamibacteria	Vicinamibacterales	Vicinamibacteraceae	Unknown_ASV_1239	0.00033167	Bulk soil	1MPT	Seed	Control
ASV_1357	Bacteria	Chloroflexi	Chloroflexia	Kallotenuales	AKIW781	Unknown_ASV_1357	0.00033167	Bulk soil	1MPT	Seed	Control
ASV_1497	Bacteria	Planctomycetota	Planctomycetes	Gemmatales	Gemmataceae	Unknown_ASV_1497	0.00033167	Bulk soil	1MPT	Seed	Control
ASV_524	Bacteria	Proteobacteria	Alphaproteobacteria	Rhizobiales	Xanthobacteraceae	Unknown_ASV_524	0.00033167	Bulk soil	1MPT	Seed	Control
ASV_584	Bacteria	Proteobacteria	Gammaproteobacteria	Burkholderiales	Comamonadaceae	Unknown_ASV_584	0.00033167	Bulk soil	1MPT	Seed	Control
ASV_914	Bacteria	Planctomycetota	Phycisphaerae	Tepidisphaerales	WD2101 soil group	Unknown_ASV_914	0.00033167	Bulk soil	1MPT	Seed	Control
ASV_1259	Bacteria	Planctomycetota	Phycisphaerae	Tepidisphaerales	WD2101 soil group	Unknown_ASV_1259	0.000331323	Rhizosphere	1MPT	Spray	Control
ASV_299	Bacteria	Proteobacteria	Alphaproteobacteria	Rhizobiales	Rhizobiaceae	Pseudorhizobium	0.000331323	Rhizosphere	1MPT	Spray	Control
ASV_657	Bacteria	Planctomycetota	Planctomycetes	Pirellulales	Pirellulaceae	Unknown_ASV_657	0.000331323	Rhizosphere	1MPT	Spray	Control
ASV_762	Bacteria	Firmicutes	Bacilli	Bacillales	Bacillaceae	Oceanobacillus	0.000331323	Rhizosphere	1MPT	Spray	Control
ASV_797	Bacteria	Planctomycetota	Planctomycetes	Gemmatales	Gemmataceae	Unknown_ASV_797	0.000331323	Rhizosphere	1MPT	Spray	Control
ASV_1041	Bacteria	Chloroflexi	Chloroflexia	Thermomicrobiales	JG30-KF-CM45	Unknown_ASV_1041	0.000331297	Rhizosphere	4MPS	Spray	Ct0861
ASV_1166	Bacteria	Proteobacteria	Alphaproteobacteria	Tistrellales	Geminicoccaceae	Unknown_ASV_1166	0.000331297	Rhizosphere	4MPS	Spray	Ct0861
ASV_1598	Bacteria	Proteobacteria	Alphaproteobacteria	Rhizobiales	Rhizobiaceae	Aliihoeflea	0.000331297	Rhizosphere	4MPS	Spray	Ct0861
ASV_2010	Bacteria	Planctomycetota	Planctomycetes	Pirellulales	Pirellulaceae	Roseimaritima	0.000331297	Rhizosphere	4MPS	Spray	Ct0861
ASV_2148	Bacteria	Myxococcota	Polyangia	Polyangiales	BIrii41	Unknown_ASV_2148	0.000331297	Rhizosphere	4MPS	Spray	Ct0861
ASV_1086	Bacteria	Bacteroidota	Rhodothermia	Rhodothermales	Rhodothermaceae	Unknown_ASV_1086	0.000331272	Bulk soil	4MPS	Seed	Control
ASV_1440	Bacteria	Gemmatimonadota	Gemmatimonadetes	Gemmatimonadales	Gemmatimonadaceae	Unknown_ASV_1440	0.000331272	Bulk soil	4MPS	Seed	Control
ASV_676	Bacteria	Planctomycetota	Planctomycetes	Gemmatales	Gemmataceae	Unknown_ASV_676	0.000331272	Bulk soil	4MPS	Seed	Control
ASV_839	Bacteria	Myxococcota	Myxococcia	Myxococcales	Myxococcaceae	Unknown_ASV_839	0.000331272	Bulk soil	4MPS	Seed	Control
ASV_927	Bacteria	Actinobacteriota	Actinobacteria	Micrococcales	Micrococcaceae	Unknown_ASV_927	0.000331272	Bulk soil	4MPS	Seed	Control
ASV_1053	Bacteria	Planctomycetota	Phycisphaerae	Tepidisphaerales	WD2101 soil group	Unknown_ASV_1053	0.000331239	Bulk soil	1MPT	Seed	Ct0861
ASV_1277	Bacteria	Planctomycetota	Phycisphaerae	Tepidisphaerales	WD2101 soil group	Unknown_ASV_1277	0.000331239	Bulk soil	1MPT	Seed	Ct0861
ASV_1293	Bacteria	Proteobacteria	Alphaproteobacteria	Rhizobiales	Rhizobiaceae	Unknown_ASV_1293	0.000331239	Bulk soil	1MPT	Seed	Ct0861
ASV_1441	Bacteria	Firmicutes	Bacilli	Bacillales	Planococcaceae	Psychrobacillus	0.000331239	Bulk soil	1MPT	Seed	Ct0861
ASV_1853	Bacteria	Proteobacteria	Gammaproteobacteria	Xanthomonadales	Xanthomonadaceae	Arenimonas	0.000331239	Bulk soil	1MPT	Seed	Ct0861
ASV_360	Bacteria	Acidobacteriota	Vicinamibacteria	Vicinamibacterales	Vicinamibacteraceae	Unknown_ASV_360	0.000331239	Bulk soil	1MPT	Seed	Ct0861
ASV_437	Bacteria	Acidobacteriota	Vicinamibacteria	Vicinamibacterales	Vicinamibacteraceae	Unknown_ASV_437	0.000331239	Bulk soil	1MPT	Seed	Ct0861
ASV_462	Bacteria	Proteobacteria	Gammaproteobacteria	Burkholderiales	Comamonadaceae	Unknown_ASV_462	0.000331239	Bulk soil	1MPT	Seed	Ct0861
ASV_623	Bacteria	Chloroflexi	Chloroflexia	Thermomicrobiales	JG30-KF-CM45	Unknown_ASV_623	0.000331239	Bulk soil	1MPT	Seed	Ct0861
ASV_2646	Bacteria	Actinobacteriota	Actinobacteria	Kineosporiales	Kineosporiaceae	Unknown_ASV_2646	0.000330897	Rhizosphere	1MPT	Seed	Control
ASV_676	Bacteria	Planctomycetota	Planctomycetes	Gemmatales	Gemmataceae	Unknown_ASV_676	0.000330897	Rhizosphere	1MPT	Seed	Control
ASV_1174	Bacteria	Planctomycetota	Phycisphaerae	Tepidisphaerales	WD2101 soil group	Unknown_ASV_1174	0.000330854	Bulk soil	1MPT	Spray	Control
ASV_1182	Bacteria	Proteobacteria	Gammaproteobacteria	Burkholderiales	SC-I-84	Unknown_ASV_1182	0.000330854	Bulk soil	1MPT	Spray	Control
ASV_1218	Bacteria	Actinobacteriota	Actinobacteria	Frankiales	Geodermatophilaceae	Unknown_ASV_1218	0.000330854	Bulk soil	1MPT	Spray	Control
ASV_226	Bacteria	Acidobacteriota	Vicinamibacteria	Vicinamibacterales	Vicinamibacteraceae	Unknown_ASV_226	0.000330854	Bulk soil	1MPT	Spray	Control
ASV_407	Bacteria	Proteobacteria	Gammaproteobacteria	Burkholderiales	Comamonadaceae	Unknown_ASV_407	0.000330854	Bulk soil	1MPT	Spray	Control
ASV_885	Bacteria	Chloroflexi	Chloroflexia	Thermomicrobiales	JG30-KF-CM45	Unknown_ASV_885	0.000330854	Bulk soil	1MPT	Spray	Control
ASV_1059	Bacteria	Firmicutes	Bacilli	Paenibacillales	Paenibacillaceae	Unknown_ASV_1059	0.000330596	Bulk soil	1MPT	Spray	Ct0861
ASV_1062	Bacteria	Actinobacteriota	Actinobacteria	Kineosporiales	Kineosporiaceae	Unknown_ASV_1062	0.000330596	Bulk soil	1MPT	Spray	Ct0861
ASV_1073	Bacteria	Proteobacteria	Alphaproteobacteria	Rhizobiales	Rhizobiaceae	Unknown_ASV_1073	0.000330596	Bulk soil	1MPT	Spray	Ct0861
ASV_1116	Bacteria	Firmicutes	Bacilli	Bacillales	Bacillaceae	Halobacillus	0.000330596	Bulk soil	1MPT	Spray	Ct0861
ASV_1210	Bacteria	Chloroflexi	Anaerolineae	SBR1031	A4b	Unknown_ASV_1210	0.000330596	Bulk soil	1MPT	Spray	Ct0861
ASV_450	Bacteria	Proteobacteria	Gammaproteobacteria	Burkholderiales	TRA3-20	Unknown_ASV_450	0.000330596	Bulk soil	1MPT	Spray	Ct0861
ASV_1672	Bacteria	Proteobacteria	Alphaproteobacteria	Rhizobiales	Devosiaceae	Unknown_ASV_1672	0.000330391	Rhizosphere	1MPT	Spray	Ct0861
ASV_5522	Bacteria	Proteobacteria	Gammaproteobacteria	Legionellales	Legionellaceae	Unknown_ASV_5522	0.000330391	Rhizosphere	1MPT	Spray	Ct0861
ASV_105	Bacteria	Proteobacteria	Gammaproteobacteria	Burkholderiales	Comamonadaceae	Unknown_ASV_105	0.000330362	Root	4MPS	Spray	Control
ASV_4824	Bacteria	Armatimonadota	Fimbriimonadia	Fimbriimonadales	Fimbriimonadaceae	Unknown_ASV_4824	0.000330362	Root	4MPS	Spray	Control
ASV_1409	Bacteria	Proteobacteria	Gammaproteobacteria	Burkholderiales	Oxalobacteraceae	Unknown_ASV_1409	0.000330349	Leaf	4MPS	Spray	Control
ASV_388	Bacteria	Myxococcota	Polyangia	Polyangiales	BIrii41	Unknown_ASV_388	0.000330349	Leaf	4MPS	Spray	Control
ASV_414	Bacteria	Proteobacteria	Alphaproteobacteria	Rhizobiales	Rhizobiaceae	Unknown_ASV_414	0.000330349	Leaf	4MPS	Spray	Control
ASV_715	Bacteria	Planctomycetota	Planctomycetes	Planctomycetales	Rubinisphaeraceae	Unknown_ASV_715	0.000330349	Leaf	4MPS	Spray	Control
ASV_1902	Bacteria	Proteobacteria	Gammaproteobacteria	Xanthomonadales	Rhodanobacteraceae	Ahniella	0.000330256	Root	1MPT	Spray	Ct0861
ASV_859	Bacteria	Proteobacteria	Alphaproteobacteria	Rhizobiales	Rhizobiaceae	Unknown_ASV_859	0.000330256	Root	1MPT	Spray	Ct0861
ASV_177	Bacteria	Planctomycetota	Phycisphaerae	Tepidisphaerales	WD2101 soil group	Unknown_ASV_177	0.000330246	Root	1MPT	Spray	Control
ASV_251	Bacteria	Proteobacteria	Alphaproteobacteria	Rhizobiales	Hyphomicrobiaceae	Pedomicrobium	0.000330246	Root	1MPT	Spray	Control
ASV_922	Bacteria	Proteobacteria	Gammaproteobacteria	Burkholderiales	Oxalobacteraceae	Duganella	0.000330246	Root	1MPT	Spray	Control
ASV_812	Bacteria	Planctomycetota	Planctomycetes	Gemmatales	Gemmataceae	Unknown_ASV_812	0.00033021	Grain	4MPS	Spray	Ct0861
ASV_876	Bacteria	Proteobacteria	Alphaproteobacteria	Micropepsales	Micropepsaceae	Unknown_ASV_876	0.00033021	Grain	4MPS	Spray	Ct0861
ASV_256	Bacteria	Chloroflexi	Anaerolineae	Caldilineales	Caldilineaceae	Unknown_ASV_256	0.000330182	Leaf	1MPT	Seed	Ct0861
ASV_1213	Bacteria	Planctomycetota	Planctomycetes	Gemmatales	Gemmataceae	Unknown_ASV_1213	0.000330165	Leaf	4MPS	Seed	Control
ASV_1505	Bacteria	Chloroflexi	Chloroflexia	Thermomicrobiales	JG30-KF-CM45	Unknown_ASV_1505	0.000330165	Leaf	4MPS	Seed	Control
ASV_1533	Bacteria	Planctomycetota	Phycisphaerae	Tepidisphaerales	WD2101 soil group	Unknown_ASV_1533	0.000330165	Leaf	4MPS	Seed	Control
ASV_15897	Bacteria	Firmicutes	Bacilli	Staphylococcales	Staphylococcaceae	Staphylococcus	0.000330165	Leaf	4MPS	Seed	Control
ASV_1706	Bacteria	Firmicutes	Bacilli	Thermoactinomycetales	Thermoactinomycetaceae	Novibacillus	0.000330165	Leaf	4MPS	Seed	Control
ASV_321	Bacteria	Proteobacteria	Alphaproteobacteria	Caulobacterales	Parvularculaceae	Amphiplicatus	0.000330165	Leaf	4MPS	Seed	Control
ASV_370	Bacteria	Proteobacteria	Alphaproteobacteria	Rhizobiales	Rhizobiales Incertae Sedis	Nordella	0.000330165	Leaf	4MPS	Seed	Control
ASV_375	Bacteria	Chloroflexi	Chloroflexia	Chloroflexales	Roseiflexaceae	Unknown_ASV_375	0.000330165	Leaf	4MPS	Seed	Control
ASV_534	Bacteria	Proteobacteria	Alphaproteobacteria	Rhizobiales	Xanthobacteraceae	Unknown_ASV_534	0.000330165	Leaf	4MPS	Seed	Control
ASV_641	Bacteria	Proteobacteria	Gammaproteobacteria	Burkholderiales	Nitrosomonadaceae	mle1-7	0.000330165	Leaf	4MPS	Seed	Control
ASV_704	Bacteria	Verrucomicrobiota	Verrucomicrobiae	Opitutales	Opitutaceae	Alterococcus	0.000330165	Leaf	4MPS	Seed	Control
ASV_812	Bacteria	Planctomycetota	Planctomycetes	Gemmatales	Gemmataceae	Unknown_ASV_812	0.000330165	Leaf	4MPS	Seed	Control
ASV_1363	Bacteria	Planctomycetota	Phycisphaerae	Tepidisphaerales	WD2101 soil group	Unknown_ASV_1363	0.000330153	Leaf	4MPS	Spray	Ct0861
ASV_1206	Bacteria	Proteobacteria	Alphaproteobacteria	Kiloniellales	Kiloniellaceae	Pelagibius	0.000330123	Root	4MPS	Seed	Control
ASV_2292	Bacteria	Gemmatimonadota	Longimicrobia	Longimicrobiales	Longimicrobiaceae	Unknown_ASV_2292	0.000330056	Grain	4MPS	Spray	Control
ASV_810	Bacteria	Planctomycetota	Phycisphaerae	Tepidisphaerales	WD2101 soil group	Unknown_ASV_810	0.000330056	Grain	4MPS	Spray	Control
ASV_379	Bacteria	Firmicutes	Bacilli	Bacillales	Bacillaceae	Unknown_ASV_379	0.000330049	Root	1MPT	Seed	Ct0861
ASV_786	Bacteria	Bacteroidota	Bacteroidia	Sphingobacteriales	env.OPS 17	Unknown_ASV_786	0.000330049	Root	1MPT	Seed	Ct0861
ASV_1210	Bacteria	Chloroflexi	Anaerolineae	SBR1031	A4b	Unknown_ASV_1210	0.000330038	Root	4MPS	Spray	Ct0861
ASV_1603	Bacteria	Myxococcota	Polyangia	Polyangiales	Sandaracinaceae	Unknown_ASV_1603	0.000330038	Root	4MPS	Spray	Ct0861
ASV_228	Bacteria	Actinobacteriota	Actinobacteria	Glycomycetales	Glycomycetaceae	Glycomyces	0.000330038	Root	4MPS	Spray	Ct0861
ASV_4453	Bacteria	Planctomycetota	Planctomycetes	Pirellulales	Pirellulaceae	Unknown_ASV_4453	0.000329887	Root	4MPS	Seed	Ct0861
ASV_2125	Bacteria	Acidobacteriota	Vicinamibacteria	Vicinamibacterales	Vicinamibacteraceae	Unknown_ASV_2125	0.00032987	Root	1MPT	Seed	Control
ASV_261	Bacteria	Planctomycetota	Planctomycetes	Pirellulales	Pirellulaceae	Unknown_ASV_261	0.00032987	Root	1MPT	Seed	Control
ASV_492	Bacteria	Chloroflexi	Chloroflexia	Thermomicrobiales	JG30-KF-CM45	Unknown_ASV_492	0.00032987	Root	1MPT	Seed	Control
ASV_644	Bacteria	Planctomycetota	Planctomycetes	Gemmatales	Gemmataceae	Unknown_ASV_644	0.00032987	Root	1MPT	Seed	Control
ASV_889	Bacteria	Acidobacteriota	Vicinamibacteria	Vicinamibacterales	Vicinamibacteraceae	Unknown_ASV_889	0.00032987	Root	1MPT	Seed	Control
ASV_1519	Bacteria	Actinobacteriota	Actinobacteria	Propionibacteriales	Nocardioidaceae	Actinopolymorpha	0.000327951	Rhizosphere	4MPS	Seed	Ct0861
ASV_414	Bacteria	Proteobacteria	Alphaproteobacteria	Rhizobiales	Rhizobiaceae	Unknown_ASV_414	0.000327951	Rhizosphere	4MPS	Seed	Ct0861
ASV_649	Bacteria	Chloroflexi	Chloroflexia	Chloroflexales	Roseiflexaceae	Unknown_ASV_649	0.000327951	Rhizosphere	4MPS	Seed	Ct0861
ASV_994	Bacteria	Proteobacteria	Gammaproteobacteria	Burkholderiales	Comamonadaceae	Caenimonas	0.000327951	Rhizosphere	4MPS	Seed	Ct0861
ASV_1984	Bacteria	Planctomycetota	Planctomycetes	Gemmatales	Gemmataceae	Unknown_ASV_1984	0.000327457	Bulk soil	4MPS	Spray	Ct0861
ASV_1086	Bacteria	Bacteroidota	Rhodothermia	Rhodothermales	Rhodothermaceae	Unknown_ASV_1086	0.000327385	Bulk soil	4MPS	Seed	Ct0861
ASV_648	Bacteria	Planctomycetota	Planctomycetes	Gemmatales	Gemmataceae	Unknown_ASV_648	0.000327385	Bulk soil	4MPS	Seed	Ct0861
ASV_803	Bacteria	Planctomycetota	Planctomycetes	Pirellulales	Pirellulaceae	Unknown_ASV_803	0.000327385	Bulk soil	4MPS	Seed	Ct0861
ASV_899	Bacteria	Proteobacteria	Gammaproteobacteria	Steroidobacterales	Steroidobacteraceae	Unknown_ASV_899	0.000327385	Bulk soil	4MPS	Seed	Ct0861
ASV_961	Bacteria	Actinobacteriota	Actinobacteria	Micromonosporales	Micromonosporaceae	Phytohabitans	0.000327385	Bulk soil	4MPS	Seed	Ct0861
ASV_730	Bacteria	Acidobacteriota	Blastocatellia	Blastocatellales	Blastocatellaceae	Unknown_ASV_730	0.00032734	Rhizosphere	1MPT	Seed	Ct0861
ASV_1736	Bacteria	Proteobacteria	Gammaproteobacteria	Burkholderiales	Nitrosomonadaceae	oc32	0.000327183	Rhizosphere	4MPS	Spray	Control
ASV_1896	Bacteria	Fibrobacterota	Fibrobacteria	Fibrobacterales	Fibrobacteraceae	possible genus 04	0.000327183	Rhizosphere	4MPS	Spray	Control
ASV_420	Bacteria	Actinobacteriota	Actinobacteria	Micromonosporales	Micromonosporaceae	Virgisporangium	0.000327183	Rhizosphere	4MPS	Spray	Control
ASV_636	Bacteria	Actinobacteriota	Actinobacteria	Pseudonocardiales	Pseudonocardiaceae	Saccharothrix	0.000327183	Rhizosphere	4MPS	Spray	Control
ASV_885	Bacteria	Chloroflexi	Chloroflexia	Thermomicrobiales	JG30-KF-CM45	Unknown_ASV_885	0.000327183	Rhizosphere	4MPS	Spray	Control
ASV_1013	Bacteria	Actinobacteriota	Actinobacteria	Micromonosporales	Micromonosporaceae	Actinoplanes	0.000327081	Bulk soil	4MPS	Spray	Control
ASV_1296	Bacteria	Proteobacteria	Alphaproteobacteria	Sphingomonadales	Sphingomonadaceae	Unknown_ASV_1296	0.000327081	Bulk soil	4MPS	Spray	Control
ASV_4229	Bacteria	Myxococcota	Polyangia	Polyangiales	Sandaracinaceae	Unknown_ASV_4229	0.000327081	Bulk soil	4MPS	Spray	Control
ASV_675	Bacteria	Proteobacteria	Alphaproteobacteria	Rhizobiales	Xanthobacteraceae	Unknown_ASV_675	0.000327081	Bulk soil	4MPS	Spray	Control
ASV_7481	Bacteria	Proteobacteria	Gammaproteobacteria	Gammaproteobacteria Incertae Sedis	Unknown Family	Candidatus Ovatusbacter	0.000327081	Bulk soil	4MPS	Spray	Control
ASV_988	Bacteria	Planctomycetota	Planctomycetes	Gemmatales	Gemmataceae	Unknown_ASV_988	0.000327081	Bulk soil	4MPS	Spray	Control
ASV_1804	Bacteria	Gemmatimonadota	Longimicrobia	Longimicrobiales	Longimicrobiaceae	Unknown_ASV_1804	0.000327073	Rhizosphere	4MPS	Seed	Control
ASV_595	Bacteria	Chloroflexi	Anaerolineae	SBR1031	A4b	Unknown_ASV_595	0.000327073	Rhizosphere	4MPS	Seed	Control
ASV_648	Bacteria	Planctomycetota	Planctomycetes	Gemmatales	Gemmataceae	Unknown_ASV_648	0.000327073	Rhizosphere	4MPS	Seed	Control
ASV_1198	Bacteria	Chloroflexi	Chloroflexia	Thermomicrobiales	JG30-KF-CM45	Unknown_ASV_1198	0.000326932	Bulk soil	1MPT	Seed	Control
ASV_1823	Bacteria	Myxococcota	Polyangia	Polyangiales	BIrii41	Unknown_ASV_1823	0.000326932	Bulk soil	1MPT	Seed	Control
ASV_662	Bacteria	Proteobacteria	Gammaproteobacteria	Burkholderiales	TRA3-20	Unknown_ASV_662	0.000326932	Bulk soil	1MPT	Seed	Control
ASV_379	Bacteria	Firmicutes	Bacilli	Bacillales	Bacillaceae	Unknown_ASV_379	0.00032659	Rhizosphere	1MPT	Spray	Control
ASV_4897	Bacteria	Actinobacteriota	Actinobacteria	Micrococcales	Intrasporangiaceae	Terrabacter	0.00032659	Rhizosphere	1MPT	Spray	Control
ASV_1009	Bacteria	Planctomycetota	Planctomycetes	Gemmatales	Gemmataceae	Unknown_ASV_1009	0.000326564	Rhizosphere	4MPS	Spray	Ct0861
ASV_1375	Bacteria	Myxococcota	Polyangia	Polyangiales	BIrii41	Unknown_ASV_1375	0.000326564	Rhizosphere	4MPS	Spray	Ct0861
ASV_1657	Bacteria	Actinobacteriota	Actinobacteria	Micrococcales	Bogoriellaceae	Georgenia	0.000326564	Rhizosphere	4MPS	Spray	Ct0861
ASV_465	Bacteria	Proteobacteria	Gammaproteobacteria	Burkholderiales	Comamonadaceae	Unknown_ASV_465	0.000326564	Rhizosphere	4MPS	Spray	Ct0861
ASV_639	Bacteria	Acidobacteriota	Vicinamibacteria	Vicinamibacterales	Vicinamibacteraceae	Unknown_ASV_639	0.000326564	Rhizosphere	4MPS	Spray	Ct0861
ASV_824	Bacteria	Acidobacteriota	Vicinamibacteria	Vicinamibacterales	Vicinamibacteraceae	Unknown_ASV_824	0.000326564	Rhizosphere	4MPS	Spray	Ct0861
ASV_864	Bacteria	Planctomycetota	Phycisphaerae	Tepidisphaerales	WD2101 soil group	Unknown_ASV_864	0.000326564	Rhizosphere	4MPS	Spray	Ct0861
ASV_1014	Bacteria	Proteobacteria	Gammaproteobacteria	Burkholderiales	Nitrosomonadaceae	IS-44	0.000326539	Bulk soil	4MPS	Seed	Control
ASV_1192	Bacteria	Planctomycetota	Phycisphaerae	Tepidisphaerales	WD2101 soil group	Unknown_ASV_1192	0.000326539	Bulk soil	4MPS	Seed	Control
ASV_1410	Bacteria	Gemmatimonadota	Longimicrobia	Longimicrobiales	Longimicrobiaceae	Unknown_ASV_1410	0.000326539	Bulk soil	4MPS	Seed	Control
ASV_1738	Bacteria	Actinobacteriota	Actinobacteria	Micromonosporales	Micromonosporaceae	Unknown_ASV_1738	0.000326539	Bulk soil	4MPS	Seed	Control
ASV_675	Bacteria	Proteobacteria	Alphaproteobacteria	Rhizobiales	Xanthobacteraceae	Unknown_ASV_675	0.000326539	Bulk soil	4MPS	Seed	Control
ASV_1284	Bacteria	Planctomycetota	Planctomycetes	Gemmatales	Gemmataceae	Unknown_ASV_1284	0.000326507	Bulk soil	1MPT	Seed	Ct0861
ASV_676	Bacteria	Planctomycetota	Planctomycetes	Gemmatales	Gemmataceae	Unknown_ASV_676	0.000326507	Bulk soil	1MPT	Seed	Ct0861
ASV_933	Bacteria	Proteobacteria	Gammaproteobacteria	Pseudomonadales	Pseudomonadaceae	Azotobacter	0.000326507	Bulk soil	1MPT	Seed	Ct0861
ASV_1463	Bacteria	Acidobacteriota	Vicinamibacteria	Vicinamibacterales	Vicinamibacteraceae	Unknown_ASV_1463	0.00032617	Rhizosphere	1MPT	Seed	Control
ASV_1644	Bacteria	Actinobacteriota	Thermoleophilia	Solirubrobacterales	67-14	Unknown_ASV_1644	0.00032617	Rhizosphere	1MPT	Seed	Control
ASV_1781	Bacteria	Firmicutes	Bacilli	Brevibacillales	Brevibacillaceae	Brevibacillus	0.00032617	Rhizosphere	1MPT	Seed	Control
ASV_456	Bacteria	Proteobacteria	Alphaproteobacteria	Rhizobiales	Xanthobacteraceae	Bradyrhizobium	0.00032617	Rhizosphere	1MPT	Seed	Control
ASV_903	Bacteria	Planctomycetota	Phycisphaerae	Tepidisphaerales	WD2101 soil group	Unknown_ASV_903	0.00032617	Rhizosphere	1MPT	Seed	Control
ASV_922	Bacteria	Proteobacteria	Gammaproteobacteria	Burkholderiales	Oxalobacteraceae	Duganella	0.00032617	Rhizosphere	1MPT	Seed	Control
ASV_1220	Bacteria	Planctomycetota	Phycisphaerae	Tepidisphaerales	WD2101 soil group	Unknown_ASV_1220	0.000326127	Bulk soil	1MPT	Spray	Control
ASV_1262	Bacteria	Chloroflexi	Anaerolineae	Caldilineales	Caldilineaceae	Unknown_ASV_1262	0.000326127	Bulk soil	1MPT	Spray	Control
ASV_1277	Bacteria	Planctomycetota	Phycisphaerae	Tepidisphaerales	WD2101 soil group	Unknown_ASV_1277	0.000326127	Bulk soil	1MPT	Spray	Control
ASV_1357	Bacteria	Chloroflexi	Chloroflexia	Kallotenuales	AKIW781	Unknown_ASV_1357	0.000326127	Bulk soil	1MPT	Spray	Control
ASV_2351	Bacteria	Chloroflexi	Anaerolineae	SBR1031	A4b	Unknown_ASV_2351	0.000326127	Bulk soil	1MPT	Spray	Control
ASV_2390	Bacteria	Verrucomicrobiota	Omnitrophia	Omnitrophales	Omnitrophaceae	Candidatus Omnitrophus	0.000326127	Bulk soil	1MPT	Spray	Control
ASV_383	Bacteria	Proteobacteria	Alphaproteobacteria	Rhizobiales	Xanthobacteraceae	Unknown_ASV_383	0.000326127	Bulk soil	1MPT	Spray	Control
ASV_500	Bacteria	Chloroflexi	Anaerolineae	Ardenticatenales	Ardenticatenaceae	Unknown_ASV_500	0.000326127	Bulk soil	1MPT	Spray	Control
ASV_841	Bacteria	Planctomycetota	Planctomycetes	Pirellulales	Pirellulaceae	Unknown_ASV_841	0.000326127	Bulk soil	1MPT	Spray	Control
ASV_1203	Bacteria	Firmicutes	Bacilli	Bacillales	Salisediminibacteriaceae	Salipaludibacillus	0.000325873	Bulk soil	1MPT	Spray	Ct0861
ASV_2112	Bacteria	Proteobacteria	Alphaproteobacteria	Sphingomonadales	Sphingomonadaceae	Sphingopyxis	0.000325873	Bulk soil	1MPT	Spray	Ct0861
ASV_532	Bacteria	Chloroflexi	Anaerolineae	SBR1031	A4b	Unknown_ASV_532	0.000325873	Bulk soil	1MPT	Spray	Ct0861
ASV_652	Bacteria	Actinobacteriota	Actinobacteria	Frankiales	Geodermatophilaceae	Unknown_ASV_652	0.000325873	Bulk soil	1MPT	Spray	Ct0861
ASV_1154	Bacteria	Actinobacteriota	Thermoleophilia	Solirubrobacterales	67-14	Unknown_ASV_1154	0.000325671	Rhizosphere	1MPT	Spray	Ct0861
ASV_259	Bacteria	Actinobacteriota	Actinobacteria	Frankiales	Geodermatophilaceae	Unknown_ASV_259	0.000325671	Rhizosphere	1MPT	Spray	Ct0861
ASV_367	Bacteria	Armatimonadota	Fimbriimonadia	Fimbriimonadales	Fimbriimonadaceae	Unknown_ASV_367	0.000325671	Rhizosphere	1MPT	Spray	Ct0861
ASV_957	Bacteria	Acidobacteriota	Blastocatellia	Blastocatellales	Blastocatellaceae	Unknown_ASV_957	0.000325671	Rhizosphere	1MPT	Spray	Ct0861
ASV_1200	Bacteria	Proteobacteria	Alphaproteobacteria	Rhizobiales	Rhizobiaceae	Phyllobacterium	0.000325642	Root	4MPS	Spray	Control
ASV_1873	Bacteria	Bacteroidota	Bacteroidia	Chitinophagales	Chitinophagaceae	Parasegetibacter	0.000325642	Root	4MPS	Spray	Control
ASV_4936	Bacteria	Planctomycetota	Phycisphaerae	Tepidisphaerales	WD2101 soil group	Unknown_ASV_4936	0.000325642	Root	4MPS	Spray	Control
ASV_816	Bacteria	Proteobacteria	Alphaproteobacteria	Rhodobacterales	Rhodobacteraceae	Limibaculum	0.000325642	Root	4MPS	Spray	Control
ASV_1046	Bacteria	Planctomycetota	Phycisphaerae	Tepidisphaerales	WD2101 soil group	Unknown_ASV_1046	0.00032563	Leaf	4MPS	Spray	Control
ASV_643	Bacteria	Chloroflexi	Ktedonobacteria	Ktedonobacterales	Ktedonobacteraceae	1959-1	0.00032563	Leaf	4MPS	Spray	Control
ASV_987	Bacteria	Bacteroidota	Bacteroidia	Cytophagales	Microscillaceae	Chryseolinea	0.00032563	Leaf	4MPS	Spray	Control
ASV_1075	Bacteria	Proteobacteria	Alphaproteobacteria	Reyranellales	Reyranellaceae	Unknown_ASV_1075	0.000325593	Grain	4MPS	Seed	Control
ASV_1972	Bacteria	Myxococcota	Polyangia	Polyangiales	Sandaracinaceae	Unknown_ASV_1972	0.000325593	Grain	4MPS	Seed	Control
ASV_1753	Bacteria	Firmicutes	Bacilli	Staphylococcales	Staphylococcaceae	Unknown_ASV_1753	0.000325584	Grain	4MPS	Seed	Ct0861
ASV_2806	Bacteria	Proteobacteria	Alphaproteobacteria	Caulobacterales	Caulobacteraceae	Unknown_ASV_2806	0.000325584	Grain	4MPS	Seed	Ct0861
ASV_618	Bacteria	Planctomycetota	Planctomycetes	Pirellulales	Pirellulaceae	Unknown_ASV_618	0.000325584	Grain	4MPS	Seed	Ct0861
ASV_710	Bacteria	Chloroflexi	Chloroflexia	Thermomicrobiales	JG30-KF-CM45	Unknown_ASV_710	0.000325584	Grain	4MPS	Seed	Ct0861
ASV_746	Bacteria	Proteobacteria	Alphaproteobacteria	Reyranellales	Reyranellaceae	Unknown_ASV_746	0.000325584	Grain	4MPS	Seed	Ct0861
ASV_812	Bacteria	Planctomycetota	Planctomycetes	Gemmatales	Gemmataceae	Unknown_ASV_812	0.000325584	Grain	4MPS	Seed	Ct0861
ASV_1640	Bacteria	Myxococcota	Polyangia	Polyangiales	BIrii41	Unknown_ASV_1640	0.000325538	Root	1MPT	Spray	Ct0861
ASV_195	Bacteria	Actinobacteriota	Actinobacteria	Frankiales	Geodermatophilaceae	Unknown_ASV_195	0.000325538	Root	1MPT	Spray	Ct0861
ASV_33	Bacteria	Chloroflexi	Chloroflexia	Thermomicrobiales	JG30-KF-CM45	Unknown_ASV_33	0.000325538	Root	1MPT	Spray	Ct0861
ASV_408	Bacteria	Planctomycetota	Phycisphaerae	Tepidisphaerales	WD2101 soil group	Unknown_ASV_408	0.000325538	Root	1MPT	Spray	Ct0861
ASV_849	Bacteria	Acidobacteriota	Vicinamibacteria	Vicinamibacterales	Vicinamibacteraceae	Unknown_ASV_849	0.000325538	Root	1MPT	Spray	Ct0861
ASV_58	Bacteria	Planctomycetota	Phycisphaerae	Tepidisphaerales	WD2101 soil group	Unknown_ASV_58	0.000325529	Root	1MPT	Spray	Control
ASV_1539	Bacteria	Bacteroidota	Bacteroidia	Sphingobacteriales	Sphingobacteriaceae	Unknown_ASV_1539	0.000325493	Grain	4MPS	Spray	Ct0861
ASV_786	Bacteria	Bacteroidota	Bacteroidia	Sphingobacteriales	env.OPS 17	Unknown_ASV_786	0.000325493	Grain	4MPS	Spray	Ct0861
ASV_803	Bacteria	Planctomycetota	Planctomycetes	Pirellulales	Pirellulaceae	Unknown_ASV_803	0.000325493	Grain	4MPS	Spray	Ct0861
ASV_899	Bacteria	Proteobacteria	Gammaproteobacteria	Steroidobacterales	Steroidobacteraceae	Unknown_ASV_899	0.000325493	Grain	4MPS	Spray	Ct0861
ASV_1221	Bacteria	Bacteroidota	Bacteroidia	Sphingobacteriales	Sphingobacteriaceae	Mucilaginibacter	0.000325466	Leaf	1MPT	Seed	Ct0861
ASV_138	Bacteria	Chloroflexi	Chloroflexia	Chloroflexales	Roseiflexaceae	Unknown_ASV_138	0.000325466	Leaf	1MPT	Seed	Ct0861
ASV_345	Bacteria	Chloroflexi	Chloroflexia	Thermomicrobiales	JG30-KF-CM45	Unknown_ASV_345	0.000325449	Leaf	4MPS	Seed	Control
ASV_762	Bacteria	Firmicutes	Bacilli	Bacillales	Bacillaceae	Oceanobacillus	0.000325449	Leaf	4MPS	Seed	Control
ASV_88	Bacteria	Gemmatimonadota	Gemmatimonadetes	Gemmatimonadales	Gemmatimonadaceae	Unknown_ASV_88	0.000325449	Leaf	4MPS	Seed	Control
ASV_988	Bacteria	Planctomycetota	Planctomycetes	Gemmatales	Gemmataceae	Unknown_ASV_988	0.000325449	Leaf	4MPS	Seed	Control
ASV_1182	Bacteria	Proteobacteria	Gammaproteobacteria	Burkholderiales	SC-I-84	Unknown_ASV_1182	0.000325436	Leaf	4MPS	Spray	Ct0861
ASV_1919	Bacteria	Myxococcota	Polyangia	Polyangiales	Sandaracinaceae	Unknown_ASV_1919	0.000325436	Leaf	4MPS	Spray	Ct0861
ASV_881	Bacteria	Chloroflexi	Anaerolineae	Caldilineales	Caldilineaceae	Unknown_ASV_881	0.000325436	Leaf	4MPS	Spray	Ct0861
ASV_1890	Bacteria	Actinobacteriota	Acidimicrobiia	Microtrichales	Ilumatobacteraceae	Ilumatobacter	0.000325407	Root	4MPS	Seed	Control
ASV_3462	Bacteria	Chloroflexi	Chloroflexia	Kallotenuales	AKIW781	Unknown_ASV_3462	0.000325407	Root	4MPS	Seed	Control
ASV_511	Bacteria	Actinobacteriota	Thermoleophilia	Solirubrobacterales	67-14	Unknown_ASV_511	0.000325341	Grain	4MPS	Spray	Control
ASV_644	Bacteria	Planctomycetota	Planctomycetes	Gemmatales	Gemmataceae	Unknown_ASV_644	0.000325341	Grain	4MPS	Spray	Control
ASV_162	Bacteria	Proteobacteria	Gammaproteobacteria	Burkholderiales	TRA3-20	Unknown_ASV_162	0.000325334	Root	1MPT	Seed	Ct0861
ASV_816	Bacteria	Proteobacteria	Alphaproteobacteria	Rhodobacterales	Rhodobacteraceae	Limibaculum	0.000325323	Root	4MPS	Spray	Ct0861
ASV_1603	Bacteria	Myxococcota	Polyangia	Polyangiales	Sandaracinaceae	Unknown_ASV_1603	0.000325174	Root	4MPS	Seed	Ct0861
ASV_260	Bacteria	Actinobacteriota	Actinobacteria	Streptomycetales	Streptomycetaceae	Unknown_ASV_260	0.000325157	Root	1MPT	Seed	Control
ASV_1190	Bacteria	Planctomycetota	Planctomycetes	Gemmatales	Gemmataceae	Unknown_ASV_1190	0.000323199	Rhizosphere	4MPS	Seed	Ct0861
ASV_760	Bacteria	Proteobacteria	Gammaproteobacteria	Pseudomonadales	Cellvibrionaceae	Unknown_ASV_760	0.000323199	Rhizosphere	4MPS	Seed	Ct0861
ASV_1533	Bacteria	Planctomycetota	Phycisphaerae	Tepidisphaerales	WD2101 soil group	Unknown_ASV_1533	0.000322711	Bulk soil	4MPS	Spray	Ct0861
ASV_858	Bacteria	Chloroflexi	Anaerolineae	SBR1031	A4b	Unknown_ASV_858	0.000322711	Bulk soil	4MPS	Spray	Ct0861
ASV_1073	Bacteria	Proteobacteria	Alphaproteobacteria	Rhizobiales	Rhizobiaceae	Unknown_ASV_1073	0.00032264	Bulk soil	4MPS	Seed	Ct0861
ASV_1358	Bacteria	Planctomycetota	Planctomycetes	Gemmatales	Gemmataceae	Unknown_ASV_1358	0.00032264	Bulk soil	4MPS	Seed	Ct0861
ASV_1747	Bacteria	Proteobacteria	Alphaproteobacteria	Sphingomonadales	Sphingomonadaceae	Unknown_ASV_1747	0.00032264	Bulk soil	4MPS	Seed	Ct0861
ASV_881	Bacteria	Chloroflexi	Anaerolineae	Caldilineales	Caldilineaceae	Unknown_ASV_881	0.00032264	Bulk soil	4MPS	Seed	Ct0861
ASV_917	Bacteria	Acidobacteriota	Vicinamibacteria	Vicinamibacterales	Vicinamibacteraceae	Unknown_ASV_917	0.00032264	Bulk soil	4MPS	Seed	Ct0861
ASV_997	Bacteria	Planctomycetota	Planctomycetes	Pirellulales	Pirellulaceae	Unknown_ASV_997	0.00032264	Bulk soil	4MPS	Seed	Ct0861
ASV_1706	Bacteria	Firmicutes	Bacilli	Thermoactinomycetales	Thermoactinomycetaceae	Novibacillus	0.000322596	Rhizosphere	1MPT	Seed	Ct0861
ASV_289	Bacteria	Proteobacteria	Gammaproteobacteria	Steroidobacterales	Steroidobacteraceae	Unknown_ASV_289	0.000322596	Rhizosphere	1MPT	Seed	Ct0861
ASV_793	Bacteria	Actinobacteriota	Actinobacteria	Micromonosporales	Micromonosporaceae	Couchioplanes	0.000322596	Rhizosphere	1MPT	Seed	Ct0861
ASV_1055	Bacteria	Acidobacteriota	Vicinamibacteria	Vicinamibacterales	Vicinamibacteraceae	Unknown_ASV_1055	0.000322441	Rhizosphere	4MPS	Spray	Control
ASV_1085	Bacteria	Planctomycetota	Planctomycetes	Gemmatales	Gemmataceae	Unknown_ASV_1085	0.000322341	Bulk soil	4MPS	Spray	Control
ASV_411	Bacteria	Chloroflexi	Chloroflexia	Thermomicrobiales	JG30-KF-CM45	Unknown_ASV_411	0.000322341	Bulk soil	4MPS	Spray	Control
ASV_488	Bacteria	Chloroflexi	Anaerolineae	SBR1031	A4b	Unknown_ASV_488	0.000322341	Bulk soil	4MPS	Spray	Control
ASV_1324	Bacteria	Bacteroidota	Bacteroidia	Cytophagales	Microscillaceae	Unknown_ASV_1324	0.000322333	Rhizosphere	4MPS	Seed	Control
ASV_1896	Bacteria	Fibrobacterota	Fibrobacteria	Fibrobacterales	Fibrobacteraceae	possible genus 04	0.000322333	Rhizosphere	4MPS	Seed	Control
ASV_482	Bacteria	Planctomycetota	Phycisphaerae	Tepidisphaerales	WD2101 soil group	Unknown_ASV_482	0.000322333	Rhizosphere	4MPS	Seed	Control
ASV_568	Bacteria	Actinobacteriota	Thermoleophilia	Solirubrobacterales	67-14	Unknown_ASV_568	0.000322333	Rhizosphere	4MPS	Seed	Control
ASV_1062	Bacteria	Actinobacteriota	Actinobacteria	Kineosporiales	Kineosporiaceae	Unknown_ASV_1062	0.000322194	Bulk soil	1MPT	Seed	Control
ASV_456	Bacteria	Proteobacteria	Alphaproteobacteria	Rhizobiales	Xanthobacteraceae	Bradyrhizobium	0.000322194	Bulk soil	1MPT	Seed	Control
ASV_683	Bacteria	Proteobacteria	Gammaproteobacteria	Pseudomonadales	Cellvibrionaceae	Unknown_ASV_683	0.000322194	Bulk soil	1MPT	Seed	Control
ASV_1203	Bacteria	Firmicutes	Bacilli	Bacillales	Salisediminibacteriaceae	Salipaludibacillus	0.000321857	Rhizosphere	1MPT	Spray	Control
ASV_223	Bacteria	Acidobacteriota	Vicinamibacteria	Vicinamibacterales	Vicinamibacteraceae	Unknown_ASV_223	0.000321857	Rhizosphere	1MPT	Spray	Control
ASV_556	Bacteria	Chloroflexi	Chloroflexia	Thermomicrobiales	JG30-KF-CM45	Unknown_ASV_556	0.000321857	Rhizosphere	1MPT	Spray	Control
ASV_1000	Bacteria	Chloroflexi	Anaerolineae	Caldilineales	Caldilineaceae	Unknown_ASV_1000	0.000321831	Rhizosphere	4MPS	Spray	Ct0861
ASV_1036	Bacteria	Bacteroidota	Bacteroidia	Cytophagales	Microscillaceae	Unknown_ASV_1036	0.000321831	Rhizosphere	4MPS	Spray	Ct0861
ASV_1063	Bacteria	Chloroflexi	Chloroflexia	Kallotenuales	AKIW781	Unknown_ASV_1063	0.000321831	Rhizosphere	4MPS	Spray	Ct0861
ASV_1322	Bacteria	Gemmatimonadota	Longimicrobia	Longimicrobiales	Longimicrobiaceae	Unknown_ASV_1322	0.000321831	Rhizosphere	4MPS	Spray	Ct0861
ASV_1519	Bacteria	Actinobacteriota	Actinobacteria	Propionibacteriales	Nocardioidaceae	Actinopolymorpha	0.000321831	Rhizosphere	4MPS	Spray	Ct0861
ASV_1579	Bacteria	Proteobacteria	Alphaproteobacteria	Sphingomonadales	Sphingomonadaceae	Sphingoaurantiacus	0.000321831	Rhizosphere	4MPS	Spray	Ct0861
ASV_1736	Bacteria	Proteobacteria	Gammaproteobacteria	Burkholderiales	Nitrosomonadaceae	oc32	0.000321831	Rhizosphere	4MPS	Spray	Ct0861
ASV_926	Bacteria	Bacteroidota	Bacteroidia	Sphingobacteriales	Sphingobacteriaceae	Unknown_ASV_926	0.000321831	Rhizosphere	4MPS	Spray	Ct0861
ASV_997	Bacteria	Planctomycetota	Planctomycetes	Pirellulales	Pirellulaceae	Unknown_ASV_997	0.000321831	Rhizosphere	4MPS	Spray	Ct0861
ASV_1118	Bacteria	Myxococcota	Polyangia	Polyangiales	BIrii41	Unknown_ASV_1118	0.000321807	Bulk soil	4MPS	Seed	Control
ASV_1328	Bacteria	Actinobacteriota	Actinobacteria	Kineosporiales	Kineosporiaceae	Unknown_ASV_1328	0.000321807	Bulk soil	4MPS	Seed	Control
ASV_1982	Bacteria	Acidobacteriota	Vicinamibacteria	Vicinamibacterales	Vicinamibacteraceae	Unknown_ASV_1982	0.000321807	Bulk soil	4MPS	Seed	Control
ASV_488	Bacteria	Chloroflexi	Anaerolineae	SBR1031	A4b	Unknown_ASV_488	0.000321807	Bulk soil	4MPS	Seed	Control
ASV_829	Bacteria	Actinobacteriota	Thermoleophilia	Solirubrobacterales	67-14	Unknown_ASV_829	0.000321807	Bulk soil	4MPS	Seed	Control
ASV_843	Bacteria	Proteobacteria	Gammaproteobacteria	Burkholderiales	Oxalobacteraceae	Unknown_ASV_843	0.000321807	Bulk soil	4MPS	Seed	Control
ASV_855	Bacteria	Actinobacteriota	Actinobacteria	Propionibacteriales	Nocardioidaceae	Unknown_ASV_855	0.000321807	Bulk soil	4MPS	Seed	Control
ASV_900	Bacteria	Proteobacteria	Alphaproteobacteria	Rhizobiales	Devosiaceae	Unknown_ASV_900	0.000321807	Bulk soil	4MPS	Seed	Control
ASV_447	Bacteria	Planctomycetota	Planctomycetes	Gemmatales	Gemmataceae	Unknown_ASV_447	0.000321775	Bulk soil	1MPT	Seed	Ct0861
ASV_1172	Bacteria	Planctomycetota	Planctomycetes	Pirellulales	Pirellulaceae	Unknown_ASV_1172	0.000321443	Rhizosphere	1MPT	Seed	Control
ASV_1233	Bacteria	Planctomycetota	Phycisphaerae	Tepidisphaerales	WD2101 soil group	Unknown_ASV_1233	0.000321443	Rhizosphere	1MPT	Seed	Control
ASV_1320	Bacteria	Proteobacteria	Gammaproteobacteria	Burkholderiales	SC-I-84	Unknown_ASV_1320	0.000321443	Rhizosphere	1MPT	Seed	Control
ASV_1539	Bacteria	Bacteroidota	Bacteroidia	Sphingobacteriales	Sphingobacteriaceae	Unknown_ASV_1539	0.000321443	Rhizosphere	1MPT	Seed	Control
ASV_1657	Bacteria	Actinobacteriota	Actinobacteria	Micrococcales	Bogoriellaceae	Georgenia	0.000321443	Rhizosphere	1MPT	Seed	Control
ASV_1659	Bacteria	Planctomycetota	Phycisphaerae	Tepidisphaerales	WD2101 soil group	Unknown_ASV_1659	0.000321443	Rhizosphere	1MPT	Seed	Control
ASV_2517	Bacteria	Proteobacteria	Gammaproteobacteria	Burkholderiales	Comamonadaceae	Unknown_ASV_2517	0.000321443	Rhizosphere	1MPT	Seed	Control
ASV_3007	Bacteria	Bacteroidota	Bacteroidia	Chitinophagales	Chitinophagaceae	Ferruginibacter	0.000321443	Rhizosphere	1MPT	Seed	Control
ASV_641	Bacteria	Proteobacteria	Gammaproteobacteria	Burkholderiales	Nitrosomonadaceae	mle1-7	0.000321443	Rhizosphere	1MPT	Seed	Control
ASV_1324	Bacteria	Bacteroidota	Bacteroidia	Cytophagales	Microscillaceae	Unknown_ASV_1324	0.000321401	Bulk soil	1MPT	Spray	Control
ASV_1807	Bacteria	Actinobacteriota	Thermoleophilia	Solirubrobacterales	Solirubrobacteraceae	Unknown_ASV_1807	0.000321401	Bulk soil	1MPT	Spray	Control
ASV_465	Bacteria	Proteobacteria	Gammaproteobacteria	Burkholderiales	Comamonadaceae	Unknown_ASV_465	0.000321401	Bulk soil	1MPT	Spray	Control
ASV_666	Bacteria	Firmicutes	Bacilli	Bacillales	Planococcaceae	Unknown_ASV_666	0.000321401	Bulk soil	1MPT	Spray	Control
ASV_1010	Bacteria	Proteobacteria	Alphaproteobacteria	Rhizobiales	Xanthobacteraceae	Unknown_ASV_1010	0.00032115	Bulk soil	1MPT	Spray	Ct0861
ASV_1132	Bacteria	Proteobacteria	Alphaproteobacteria	Sphingomonadales	Sphingomonadaceae	Erythrobacter	0.00032115	Bulk soil	1MPT	Spray	Ct0861
ASV_1183	Bacteria	Chloroflexi	Anaerolineae	Caldilineales	Caldilineaceae	Unknown_ASV_1183	0.00032115	Bulk soil	1MPT	Spray	Ct0861
ASV_2582	Bacteria	Myxococcota	Polyangia	Polyangiales	Sandaracinaceae	Unknown_ASV_2582	0.00032115	Bulk soil	1MPT	Spray	Ct0861
ASV_539	Bacteria	Proteobacteria	Alphaproteobacteria	Tistrellales	Geminicoccaceae	Unknown_ASV_539	0.00032115	Bulk soil	1MPT	Spray	Ct0861
ASV_825	Bacteria	Myxococcota	Polyangia	Polyangiales	BIrii41	Unknown_ASV_825	0.00032115	Bulk soil	1MPT	Spray	Ct0861
ASV_891	Bacteria	Chloroflexi	Chloroflexia	Kallotenuales	AKIW781	Unknown_ASV_891	0.00032115	Bulk soil	1MPT	Spray	Ct0861
ASV_997	Bacteria	Planctomycetota	Planctomycetes	Pirellulales	Pirellulaceae	Unknown_ASV_997	0.00032115	Bulk soil	1MPT	Spray	Ct0861
ASV_7481	Bacteria	Proteobacteria	Gammaproteobacteria	Gammaproteobacteria Incertae Sedis	Unknown Family	Candidatus Ovatusbacter	0.000320952	Rhizosphere	1MPT	Spray	Ct0861
ASV_765	Bacteria	Actinobacteriota	Actinobacteria	Streptomycetales	Streptomycetaceae	Unknown_ASV_765	0.000320952	Rhizosphere	1MPT	Spray	Ct0861
ASV_101	Bacteria	Acidobacteriota	Vicinamibacteria	Vicinamibacterales	Vicinamibacteraceae	Unknown_ASV_101	0.000320923	Root	4MPS	Spray	Control
ASV_1050	Bacteria	Bacteroidota	Bacteroidia	Chitinophagales	Chitinophagaceae	Niabella	0.000320923	Root	4MPS	Spray	Control
ASV_345	Bacteria	Chloroflexi	Chloroflexia	Thermomicrobiales	JG30-KF-CM45	Unknown_ASV_345	0.000320923	Root	4MPS	Spray	Control
ASV_475	Bacteria	Acidobacteriota	Blastocatellia	Blastocatellales	Blastocatellaceae	Blastocatella	0.000320923	Root	4MPS	Spray	Control
ASV_545	Bacteria	Proteobacteria	Alphaproteobacteria	Rhodobacterales	Rhodobacteraceae	Rubellimicrobium	0.000320923	Root	4MPS	Spray	Control
ASV_1029	Bacteria	Chloroflexi	Chloroflexia	Thermomicrobiales	JG30-KF-CM45	Unknown_ASV_1029	0.000320911	Leaf	4MPS	Spray	Control
ASV_1205	Bacteria	Bacteroidota	Bacteroidia	Cytophagales	Microscillaceae	Unknown_ASV_1205	0.000320911	Leaf	4MPS	Spray	Control
ASV_1846	Bacteria	Actinobacteriota	Thermoleophilia	Solirubrobacterales	67-14	Unknown_ASV_1846	0.000320911	Leaf	4MPS	Spray	Control
ASV_995	Bacteria	Chloroflexi	Anaerolineae	SBR1031	A4b	Unknown_ASV_995	0.000320911	Leaf	4MPS	Spray	Control
ASV_1028	Bacteria	Myxococcota	Polyangia	Polyangiales	Sandaracinaceae	Unknown_ASV_1028	0.000320874	Grain	4MPS	Seed	Control
ASV_1305	Bacteria	Gemmatimonadota	Longimicrobia	Longimicrobiales	Longimicrobiaceae	Unknown_ASV_1305	0.000320874	Grain	4MPS	Seed	Control
ASV_610	Bacteria	Bacteroidota	Bacteroidia	Sphingobacteriales	Sphingobacteriaceae	Olivibacter	0.000320874	Grain	4MPS	Seed	Control
ASV_388	Bacteria	Myxococcota	Polyangia	Polyangiales	BIrii41	Unknown_ASV_388	0.000320865	Grain	4MPS	Seed	Ct0861
ASV_420	Bacteria	Actinobacteriota	Actinobacteria	Micromonosporales	Micromonosporaceae	Virgisporangium	0.00032082	Root	1MPT	Spray	Ct0861
ASV_122	Bacteria	Proteobacteria	Alphaproteobacteria	Rhizobiales	Rhizobiaceae	Unknown_ASV_122	0.000320811	Root	1MPT	Spray	Control
ASV_1640	Bacteria	Myxococcota	Polyangia	Polyangiales	BIrii41	Unknown_ASV_1640	0.000320811	Root	1MPT	Spray	Control
ASV_420	Bacteria	Actinobacteriota	Actinobacteria	Micromonosporales	Micromonosporaceae	Virgisporangium	0.000320811	Root	1MPT	Spray	Control
ASV_1068	Bacteria	Planctomycetota	Phycisphaerae	Tepidisphaerales	WD2101 soil group	Unknown_ASV_1068	0.000320776	Grain	4MPS	Spray	Ct0861
ASV_1113	Bacteria	Proteobacteria	Alphaproteobacteria	Caulobacterales	Caulobacteraceae	Brevundimonas	0.000320776	Grain	4MPS	Spray	Ct0861
ASV_1689	Bacteria	Gemmatimonadota	Gemmatimonadetes	Gemmatimonadales	Gemmatimonadaceae	Unknown_ASV_1689	0.000320776	Grain	4MPS	Spray	Ct0861
ASV_439	Bacteria	Myxococcota	Polyangia	Polyangiales	BIrii41	Unknown_ASV_439	0.000320776	Grain	4MPS	Spray	Ct0861
ASV_688	Bacteria	Planctomycetota	Phycisphaerae	Tepidisphaerales	WD2101 soil group	Unknown_ASV_688	0.000320776	Grain	4MPS	Spray	Ct0861
ASV_375	Bacteria	Chloroflexi	Chloroflexia	Chloroflexales	Roseiflexaceae	Unknown_ASV_375	0.000320749	Leaf	1MPT	Seed	Ct0861
ASV_50	Bacteria	Acidobacteriota	Blastocatellia	Blastocatellales	Blastocatellaceae	Unknown_ASV_50	0.000320749	Leaf	1MPT	Seed	Ct0861
ASV_777	Bacteria	Firmicutes	Bacilli	Bacillales	Planococcaceae	Planomicrobium	0.000320749	Leaf	1MPT	Seed	Ct0861
ASV_1016	Bacteria	Planctomycetota	Phycisphaerae	Tepidisphaerales	WD2101 soil group	Unknown_ASV_1016	0.000320732	Leaf	4MPS	Seed	Control
ASV_1046	Bacteria	Planctomycetota	Phycisphaerae	Tepidisphaerales	WD2101 soil group	Unknown_ASV_1046	0.000320732	Leaf	4MPS	Seed	Control
ASV_1081	Bacteria	Actinobacteriota	Actinobacteria	Corynebacteriales	Nocardiaceae	Nocardia	0.000320732	Leaf	4MPS	Seed	Control
ASV_1200	Bacteria	Proteobacteria	Alphaproteobacteria	Rhizobiales	Rhizobiaceae	Phyllobacterium	0.000320732	Leaf	4MPS	Seed	Control
ASV_1221	Bacteria	Bacteroidota	Bacteroidia	Sphingobacteriales	Sphingobacteriaceae	Mucilaginibacter	0.000320732	Leaf	4MPS	Seed	Control
ASV_1271	Bacteria	Bacteroidota	Bacteroidia	Sphingobacteriales	AKYH767	Unknown_ASV_1271	0.000320732	Leaf	4MPS	Seed	Control
ASV_1543	Bacteria	Planctomycetota	Planctomycetes	Pirellulales	Pirellulaceae	Unknown_ASV_1543	0.000320732	Leaf	4MPS	Seed	Control
ASV_299	Bacteria	Proteobacteria	Alphaproteobacteria	Rhizobiales	Rhizobiaceae	Pseudorhizobium	0.000320732	Leaf	4MPS	Seed	Control
ASV_312	Bacteria	Acidobacteriota	Vicinamibacteria	Vicinamibacterales	Vicinamibacteraceae	Unknown_ASV_312	0.000320732	Leaf	4MPS	Seed	Control
ASV_3459	Bacteria	Planctomycetota	Phycisphaerae	Phycisphaerales	Phycisphaeraceae	Unknown_ASV_3459	0.000320732	Leaf	4MPS	Seed	Control
ASV_356	Bacteria	Chloroflexi	Chloroflexia	Thermomicrobiales	JG30-KF-CM45	Unknown_ASV_356	0.000320732	Leaf	4MPS	Seed	Control
ASV_437	Bacteria	Acidobacteriota	Vicinamibacteria	Vicinamibacterales	Vicinamibacteraceae	Unknown_ASV_437	0.000320732	Leaf	4MPS	Seed	Control
ASV_546	Bacteria	Acidobacteriota	Vicinamibacteria	Vicinamibacterales	Vicinamibacteraceae	Unknown_ASV_546	0.000320732	Leaf	4MPS	Seed	Control
ASV_554	Bacteria	Planctomycetota	Phycisphaerae	Phycisphaerales	Phycisphaeraceae	Unknown_ASV_554	0.000320732	Leaf	4MPS	Seed	Control
ASV_644	Bacteria	Planctomycetota	Planctomycetes	Gemmatales	Gemmataceae	Unknown_ASV_644	0.000320732	Leaf	4MPS	Seed	Control
ASV_673	Bacteria	Bacteroidota	Bacteroidia	Chitinophagales	Chitinophagaceae	Unknown_ASV_673	0.000320732	Leaf	4MPS	Seed	Control
ASV_719	Bacteria	Verrucomicrobiota	Verrucomicrobiae	Pedosphaerales	Pedosphaeraceae	Unknown_ASV_719	0.000320732	Leaf	4MPS	Seed	Control
ASV_785	Bacteria	Chloroflexi	Chloroflexia	Thermomicrobiales	JG30-KF-CM45	Unknown_ASV_785	0.000320732	Leaf	4MPS	Seed	Control
ASV_842	Bacteria	Proteobacteria	Alphaproteobacteria	Rhodobacterales	Rhodobacteraceae	Paracoccus	0.000320732	Leaf	4MPS	Seed	Control
ASV_1085	Bacteria	Planctomycetota	Planctomycetes	Gemmatales	Gemmataceae	Unknown_ASV_1085	0.00032072	Leaf	4MPS	Spray	Ct0861
ASV_388	Bacteria	Myxococcota	Polyangia	Polyangiales	BIrii41	Unknown_ASV_388	0.00032072	Leaf	4MPS	Spray	Ct0861
ASV_1103	Bacteria	Gemmatimonadota	Longimicrobia	Longimicrobiales	Longimicrobiaceae	YC-ZSS-LKJ147	0.000320691	Root	4MPS	Seed	Control
ASV_367	Bacteria	Armatimonadota	Fimbriimonadia	Fimbriimonadales	Fimbriimonadaceae	Unknown_ASV_367	0.000320691	Root	4MPS	Seed	Control
ASV_494	Bacteria	Gemmatimonadota	Longimicrobia	Longimicrobiales	Longimicrobiaceae	Unknown_ASV_494	0.000320691	Root	4MPS	Seed	Control
ASV_544	Bacteria	Proteobacteria	Gammaproteobacteria	Burkholderiales	Burkholderiaceae	Lautropia	0.000320691	Root	4MPS	Seed	Control
ASV_1898	Bacteria	Bacteroidota	Bacteroidia	Chitinophagales	Saprospiraceae	Phaeodactylibacter	0.000320626	Grain	4MPS	Spray	Control
ASV_344	Bacteria	Chloroflexi	Chloroflexia	Thermomicrobiales	JG30-KF-CM45	Unknown_ASV_344	0.000320626	Grain	4MPS	Spray	Control
ASV_699	Bacteria	Proteobacteria	Alphaproteobacteria	Rhizobiales	Rhizobiaceae	Mesorhizobium	0.000320626	Grain	4MPS	Spray	Control
ASV_841	Bacteria	Planctomycetota	Planctomycetes	Pirellulales	Pirellulaceae	Unknown_ASV_841	0.000320626	Grain	4MPS	Spray	Control
ASV_16157	Bacteria	Acidobacteriota	Vicinamibacteria	Vicinamibacterales	Vicinamibacteraceae	Unknown_ASV_16157	0.000320619	Root	1MPT	Seed	Ct0861
ASV_314	Bacteria	Proteobacteria	Alphaproteobacteria	Rhizobiales	Rhizobiaceae	Unknown_ASV_314	0.000320619	Root	1MPT	Seed	Ct0861
ASV_534	Bacteria	Proteobacteria	Alphaproteobacteria	Rhizobiales	Xanthobacteraceae	Unknown_ASV_534	0.000320619	Root	1MPT	Seed	Ct0861
ASV_711	Bacteria	Proteobacteria	Alphaproteobacteria	Reyranellales	Reyranellaceae	Unknown_ASV_711	0.000320608	Root	4MPS	Spray	Ct0861
ASV_7524	Bacteria	Proteobacteria	Alphaproteobacteria	Rhizobiales	Rhizobiaceae	Unknown_ASV_7524	0.000320608	Root	4MPS	Spray	Ct0861
ASV_771	Bacteria	Bacteroidota	Bacteroidia	Chitinophagales	Chitinophagaceae	Flavisolibacter	0.000320608	Root	4MPS	Spray	Ct0861
ASV_1587	Bacteria	Fibrobacterota	Fibrobacteria	Fibrobacterales	Fibrobacteraceae	Unknown_ASV_1587	0.000320461	Root	4MPS	Seed	Ct0861
ASV_1774	Bacteria	Planctomycetota	Planctomycetes	Gemmatales	Gemmataceae	Unknown_ASV_1774	0.000320461	Root	4MPS	Seed	Ct0861
ASV_801	Bacteria	Acidobacteriota	Vicinamibacteria	Vicinamibacterales	Vicinamibacteraceae	Unknown_ASV_801	0.000320461	Root	4MPS	Seed	Ct0861
ASV_1388	Bacteria	Actinobacteriota	Thermoleophilia	Solirubrobacterales	67-14	Unknown_ASV_1388	0.000320445	Root	1MPT	Seed	Control
ASV_175	Bacteria	Acidobacteriota	Vicinamibacteria	Vicinamibacterales	Vicinamibacteraceae	Unknown_ASV_175	0.000320445	Root	1MPT	Seed	Control
ASV_347	Bacteria	Myxococcota	Myxococcia	Myxococcales	Myxococcaceae	Unknown_ASV_347	0.000320445	Root	1MPT	Seed	Control
ASV_4344	Bacteria	Proteobacteria	Gammaproteobacteria	Burkholderiales	Comamonadaceae	Aquabacterium	0.000320445	Root	1MPT	Seed	Control
ASV_1150	Bacteria	Chloroflexi	Anaerolineae	SBR1031	A4b	Unknown_ASV_1150	0.000318446	Rhizosphere	4MPS	Seed	Ct0861
ASV_1283	Bacteria	Actinobacteriota	Actinobacteria	Streptosporangiales	Nocardiopsaceae	Nocardiopsis	0.000318446	Rhizosphere	4MPS	Seed	Ct0861
ASV_881	Bacteria	Chloroflexi	Anaerolineae	Caldilineales	Caldilineaceae	Unknown_ASV_881	0.000318446	Rhizosphere	4MPS	Seed	Ct0861
ASV_927	Bacteria	Actinobacteriota	Actinobacteria	Micrococcales	Micrococcaceae	Unknown_ASV_927	0.000318446	Rhizosphere	4MPS	Seed	Ct0861
ASV_2428	Bacteria	Bacteroidota	Bacteroidia	Cytophagales	Microscillaceae	Unknown_ASV_2428	0.000317965	Bulk soil	4MPS	Spray	Ct0861
ASV_636	Bacteria	Actinobacteriota	Actinobacteria	Pseudonocardiales	Pseudonocardiaceae	Saccharothrix	0.000317965	Bulk soil	4MPS	Spray	Ct0861
ASV_715	Bacteria	Planctomycetota	Planctomycetes	Planctomycetales	Rubinisphaeraceae	Unknown_ASV_715	0.000317965	Bulk soil	4MPS	Spray	Ct0861
ASV_1151	Bacteria	Bdellovibrionota	Bdellovibrionia	Bacteriovoracales	Bacteriovoracaceae	Peredibacter	0.000317896	Bulk soil	4MPS	Seed	Ct0861
ASV_1176	Bacteria	Chloroflexi	Chloroflexia	Kallotenuales	AKIW781	Unknown_ASV_1176	0.000317896	Bulk soil	4MPS	Seed	Ct0861
ASV_1238	Bacteria	Verrucomicrobiota	Verrucomicrobiae	Verrucomicrobiales	Verrucomicrobiaceae	Unknown_ASV_1238	0.000317896	Bulk soil	4MPS	Seed	Ct0861
ASV_636	Bacteria	Actinobacteriota	Actinobacteria	Pseudonocardiales	Pseudonocardiaceae	Saccharothrix	0.000317896	Bulk soil	4MPS	Seed	Ct0861
ASV_759	Bacteria	Bacteroidota	Bacteroidia	Chitinophagales	Chitinophagaceae	Flaviaesturariibacter	0.000317896	Bulk soil	4MPS	Seed	Ct0861
ASV_876	Bacteria	Proteobacteria	Alphaproteobacteria	Micropepsales	Micropepsaceae	Unknown_ASV_876	0.000317896	Bulk soil	4MPS	Seed	Ct0861
ASV_960	Bacteria	Planctomycetota	Planctomycetes	Pirellulales	Pirellulaceae	Unknown_ASV_960	0.000317896	Bulk soil	4MPS	Seed	Ct0861
ASV_1014	Bacteria	Proteobacteria	Gammaproteobacteria	Burkholderiales	Nitrosomonadaceae	IS-44	0.000317852	Rhizosphere	1MPT	Seed	Ct0861
ASV_162	Bacteria	Proteobacteria	Gammaproteobacteria	Burkholderiales	TRA3-20	Unknown_ASV_162	0.000317852	Rhizosphere	1MPT	Seed	Ct0861
ASV_1057	Bacteria	Actinobacteriota	Actinobacteria	Streptomycetales	Streptomycetaceae	Unknown_ASV_1057	0.0003177	Rhizosphere	4MPS	Spray	Control
ASV_577	Bacteria	Proteobacteria	Gammaproteobacteria	Burkholderiales	Comamonadaceae	Unknown_ASV_577	0.0003177	Rhizosphere	4MPS	Spray	Control
ASV_1086	Bacteria	Bacteroidota	Rhodothermia	Rhodothermales	Rhodothermaceae	Unknown_ASV_1086	0.0003176	Bulk soil	4MPS	Spray	Control
ASV_2326	Bacteria	Cyanobacteria	Cyanobacteriia	Phormidesmiales	Nodosilineaceae	Nodosilinea PCC-7104	0.0003176	Bulk soil	4MPS	Spray	Control
ASV_2366	Bacteria	Bdellovibrionota	Bdellovibrionia	Bacteriovoracales	Bacteriovoracaceae	Unknown_ASV_2366	0.0003176	Bulk soil	4MPS	Spray	Control
ASV_780	Bacteria	Acidobacteriota	Vicinamibacteria	Vicinamibacterales	Vicinamibacteraceae	Unknown_ASV_780	0.0003176	Bulk soil	4MPS	Spray	Control
ASV_964	Bacteria	Proteobacteria	Alphaproteobacteria	Rhizobiales	Amb-16S-1323	Unknown_ASV_964	0.0003176	Bulk soil	4MPS	Spray	Control
ASV_1014	Bacteria	Proteobacteria	Gammaproteobacteria	Burkholderiales	Nitrosomonadaceae	IS-44	0.000317593	Rhizosphere	4MPS	Seed	Control
ASV_1352	Bacteria	Myxococcota	Polyangia	Nannocystales	Nannocystaceae	Pseudenhygromyxa	0.000317593	Rhizosphere	4MPS	Seed	Control
ASV_1873	Bacteria	Bacteroidota	Bacteroidia	Chitinophagales	Chitinophagaceae	Parasegetibacter	0.000317593	Rhizosphere	4MPS	Seed	Control
ASV_1889	Bacteria	Proteobacteria	Alphaproteobacteria	Rhodobacterales	Rhodobacteraceae	Palleronia-Pseudomaribius	0.000317593	Rhizosphere	4MPS	Seed	Control
ASV_1998	Bacteria	Cyanobacteria	Vampirivibrionia	Obscuribacterales	Obscuribacteraceae	Unknown_ASV_1998	0.000317593	Rhizosphere	4MPS	Seed	Control
ASV_318	Bacteria	Proteobacteria	Gammaproteobacteria	Burkholderiales	Comamonadaceae	Unknown_ASV_318	0.000317593	Rhizosphere	4MPS	Seed	Control
ASV_995	Bacteria	Chloroflexi	Anaerolineae	SBR1031	A4b	Unknown_ASV_995	0.000317593	Rhizosphere	4MPS	Seed	Control
ASV_1031	Bacteria	Firmicutes	Bacilli	Bacillales	Planococcaceae	Solibacillus	0.000317456	Bulk soil	1MPT	Seed	Control
ASV_1086	Bacteria	Bacteroidota	Rhodothermia	Rhodothermales	Rhodothermaceae	Unknown_ASV_1086	0.000317456	Bulk soil	1MPT	Seed	Control
ASV_1846	Bacteria	Actinobacteriota	Thermoleophilia	Solirubrobacterales	67-14	Unknown_ASV_1846	0.000317456	Bulk soil	1MPT	Seed	Control
ASV_2012	Bacteria	Proteobacteria	Alphaproteobacteria	Sphingomonadales	Sphingomonadaceae	Unknown_ASV_2012	0.000317456	Bulk soil	1MPT	Seed	Control
ASV_3026	Bacteria	Firmicutes	Bacilli	Erysipelotrichales	Erysipelotrichaceae	Turicibacter	0.000317456	Bulk soil	1MPT	Seed	Control
ASV_527	Bacteria	Bacteroidota	Bacteroidia	Cytophagales	Spirosomaceae	Dyadobacter	0.000317456	Bulk soil	1MPT	Seed	Control
ASV_1451	Bacteria	Proteobacteria	Alphaproteobacteria	Sphingomonadales	Sphingomonadaceae	Unknown_ASV_1451	0.000317124	Rhizosphere	1MPT	Spray	Control
ASV_339	Bacteria	Proteobacteria	Gammaproteobacteria	Xanthomonadales	Rhodanobacteraceae	Unknown_ASV_339	0.000317124	Rhizosphere	1MPT	Spray	Control
ASV_864	Bacteria	Planctomycetota	Phycisphaerae	Tepidisphaerales	WD2101 soil group	Unknown_ASV_864	0.000317124	Rhizosphere	1MPT	Spray	Control
ASV_1034	Bacteria	Bacteroidota	Bacteroidia	Cytophagales	Microscillaceae	Unknown_ASV_1034	0.000317098	Rhizosphere	4MPS	Spray	Ct0861
ASV_1889	Bacteria	Proteobacteria	Alphaproteobacteria	Rhodobacterales	Rhodobacteraceae	Palleronia-Pseudomaribius	0.000317098	Rhizosphere	4MPS	Spray	Ct0861
ASV_468	Bacteria	Proteobacteria	Alphaproteobacteria	Rhodobacterales	Rhodobacteraceae	Unknown_ASV_468	0.000317098	Rhizosphere	4MPS	Spray	Ct0861
ASV_617	Bacteria	Acidobacteriota	Vicinamibacteria	Vicinamibacterales	Vicinamibacteraceae	Unknown_ASV_617	0.000317098	Rhizosphere	4MPS	Spray	Ct0861
ASV_858	Bacteria	Chloroflexi	Anaerolineae	SBR1031	A4b	Unknown_ASV_858	0.000317098	Rhizosphere	4MPS	Spray	Ct0861
ASV_1411	Bacteria	Myxococcota	Polyangia	Polyangiales	BIrii41	Unknown_ASV_1411	0.000317074	Bulk soil	4MPS	Seed	Control
ASV_960	Bacteria	Planctomycetota	Planctomycetes	Pirellulales	Pirellulaceae	Unknown_ASV_960	0.000317074	Bulk soil	4MPS	Seed	Control
ASV_1057	Bacteria	Actinobacteriota	Actinobacteria	Streptomycetales	Streptomycetaceae	Unknown_ASV_1057	0.000317043	Bulk soil	1MPT	Seed	Ct0861
ASV_1176	Bacteria	Chloroflexi	Chloroflexia	Kallotenuales	AKIW781	Unknown_ASV_1176	0.000317043	Bulk soil	1MPT	Seed	Ct0861
ASV_1253	Bacteria	Firmicutes	Bacilli	Bacillales	Planococcaceae	Unknown_ASV_1253	0.000317043	Bulk soil	1MPT	Seed	Ct0861
ASV_1546	Bacteria	Chloroflexi	Chloroflexia	Thermomicrobiales	JG30-KF-CM45	Unknown_ASV_1546	0.000317043	Bulk soil	1MPT	Seed	Ct0861
ASV_1824	Bacteria	Proteobacteria	Alphaproteobacteria	Sphingomonadales	Sphingomonadaceae	Unknown_ASV_1824	0.000317043	Bulk soil	1MPT	Seed	Ct0861
ASV_452	Bacteria	Planctomycetota	Phycisphaerae	Tepidisphaerales	WD2101 soil group	Unknown_ASV_452	0.000317043	Bulk soil	1MPT	Seed	Ct0861
ASV_679	Bacteria	Actinobacteriota	Actinobacteria	Micrococcales	Promicromonosporaceae	Isoptericola	0.000317043	Bulk soil	1MPT	Seed	Ct0861
ASV_1010	Bacteria	Proteobacteria	Alphaproteobacteria	Rhizobiales	Xanthobacteraceae	Unknown_ASV_1010	0.000316716	Rhizosphere	1MPT	Seed	Control
ASV_1490	Bacteria	Actinobacteriota	Actinobacteria	Micromonosporales	Micromonosporaceae	Unknown_ASV_1490	0.000316716	Rhizosphere	1MPT	Seed	Control
ASV_1648	Bacteria	Acidobacteriota	Blastocatellia	Blastocatellales	Blastocatellaceae	Unknown_ASV_1648	0.000316716	Rhizosphere	1MPT	Seed	Control
ASV_1692	Bacteria	Proteobacteria	Gammaproteobacteria	Legionellales	Legionellaceae	Legionella	0.000316716	Rhizosphere	1MPT	Seed	Control
ASV_623	Bacteria	Chloroflexi	Chloroflexia	Thermomicrobiales	JG30-KF-CM45	Unknown_ASV_623	0.000316716	Rhizosphere	1MPT	Seed	Control
ASV_727	Bacteria	Planctomycetota	Planctomycetes	Gemmatales	Gemmataceae	Unknown_ASV_727	0.000316716	Rhizosphere	1MPT	Seed	Control
ASV_812	Bacteria	Planctomycetota	Planctomycetes	Gemmatales	Gemmataceae	Unknown_ASV_812	0.000316716	Rhizosphere	1MPT	Seed	Control
ASV_889	Bacteria	Acidobacteriota	Vicinamibacteria	Vicinamibacterales	Vicinamibacteraceae	Unknown_ASV_889	0.000316716	Rhizosphere	1MPT	Seed	Control
ASV_1085	Bacteria	Planctomycetota	Planctomycetes	Gemmatales	Gemmataceae	Unknown_ASV_1085	0.000316674	Bulk soil	1MPT	Spray	Control
ASV_1650	Bacteria	Bacteroidota	Bacteroidia	Chitinophagales	Chitinophagaceae	Unknown_ASV_1650	0.000316674	Bulk soil	1MPT	Spray	Control
ASV_1829	Bacteria	Planctomycetota	Phycisphaerae	Tepidisphaerales	WD2101 soil group	Unknown_ASV_1829	0.000316674	Bulk soil	1MPT	Spray	Control
ASV_1932	Bacteria	Myxococcota	Polyangia	Polyangiales	BIrii41	Unknown_ASV_1932	0.000316674	Bulk soil	1MPT	Spray	Control
ASV_2367	Bacteria	Proteobacteria	Alphaproteobacteria	Puniceispirillales	Puniceispirillales Incertae Sedis	Constrictibacter	0.000316674	Bulk soil	1MPT	Spray	Control
ASV_640	Bacteria	Chloroflexi	Anaerolineae	Caldilineales	Caldilineaceae	Unknown_ASV_640	0.000316674	Bulk soil	1MPT	Spray	Control
ASV_1063	Bacteria	Chloroflexi	Chloroflexia	Kallotenuales	AKIW781	Unknown_ASV_1063	0.000316427	Bulk soil	1MPT	Spray	Ct0861
ASV_1174	Bacteria	Planctomycetota	Phycisphaerae	Tepidisphaerales	WD2101 soil group	Unknown_ASV_1174	0.000316427	Bulk soil	1MPT	Spray	Ct0861
ASV_1366	Bacteria	Proteobacteria	Gammaproteobacteria	Burkholderiales	Burkholderiaceae	Limnobacter	0.000316427	Bulk soil	1MPT	Spray	Ct0861
ASV_462	Bacteria	Proteobacteria	Gammaproteobacteria	Burkholderiales	Comamonadaceae	Unknown_ASV_462	0.000316427	Bulk soil	1MPT	Spray	Ct0861
ASV_6147	Bacteria	Firmicutes	Bacilli	Bacillales	Planococcaceae	Unknown_ASV_6147	0.000316427	Bulk soil	1MPT	Spray	Ct0861
ASV_859	Bacteria	Proteobacteria	Alphaproteobacteria	Rhizobiales	Rhizobiaceae	Unknown_ASV_859	0.000316427	Bulk soil	1MPT	Spray	Ct0861
ASV_867	Bacteria	Actinobacteriota	Thermoleophilia	Solirubrobacterales	67-14	Unknown_ASV_867	0.000316427	Bulk soil	1MPT	Spray	Ct0861
ASV_888	Bacteria	Proteobacteria	Gammaproteobacteria	Burkholderiales	Comamonadaceae	Unknown_ASV_888	0.000316427	Bulk soil	1MPT	Spray	Ct0861
ASV_899	Bacteria	Proteobacteria	Gammaproteobacteria	Steroidobacterales	Steroidobacteraceae	Unknown_ASV_899	0.000316427	Bulk soil	1MPT	Spray	Ct0861
ASV_908	Bacteria	Actinobacteriota	Actinobacteria	Propionibacteriales	Nocardioidaceae	Unknown_ASV_908	0.000316427	Bulk soil	1MPT	Spray	Ct0861
ASV_1340	Bacteria	Actinobacteriota	Actinobacteria	Micrococcales	Cellulomonadaceae	Cellulomonas	0.000316232	Rhizosphere	1MPT	Spray	Ct0861
ASV_1716	Bacteria	Myxococcota	Myxococcia	Myxococcales	Myxococcaceae	P3OB-42	0.000316232	Rhizosphere	1MPT	Spray	Ct0861
ASV_584	Bacteria	Proteobacteria	Gammaproteobacteria	Burkholderiales	Comamonadaceae	Unknown_ASV_584	0.000316232	Rhizosphere	1MPT	Spray	Ct0861
ASV_701	Bacteria	Actinobacteriota	Actinobacteria	Pseudonocardiales	Pseudonocardiaceae	Actinomycetospora	0.000316232	Rhizosphere	1MPT	Spray	Ct0861
ASV_1653	Bacteria	Planctomycetota	Planctomycetes	Pirellulales	Pirellulaceae	Unknown_ASV_1653	0.000316203	Root	4MPS	Spray	Control
ASV_1729	Bacteria	Myxococcota	Polyangia	Polyangiales	BIrii41	Unknown_ASV_1729	0.000316203	Root	4MPS	Spray	Control
ASV_885	Bacteria	Chloroflexi	Chloroflexia	Thermomicrobiales	JG30-KF-CM45	Unknown_ASV_885	0.000316203	Root	4MPS	Spray	Control
ASV_889	Bacteria	Acidobacteriota	Vicinamibacteria	Vicinamibacterales	Vicinamibacteraceae	Unknown_ASV_889	0.000316203	Root	4MPS	Spray	Control
ASV_1154	Bacteria	Actinobacteriota	Thermoleophilia	Solirubrobacterales	67-14	Unknown_ASV_1154	0.000316156	Grain	4MPS	Seed	Control
ASV_1185	Bacteria	Planctomycetota	Phycisphaerae	Tepidisphaerales	WD2101 soil group	Unknown_ASV_1185	0.000316156	Grain	4MPS	Seed	Control
ASV_469	Bacteria	Proteobacteria	Alphaproteobacteria	Acetobacterales	Acetobacteraceae	Unknown_ASV_469	0.000316156	Grain	4MPS	Seed	Control
ASV_695	Bacteria	Myxococcota	Myxococcia	Myxococcales	Vulgatibacteraceae	Vulgatibacter	0.000316156	Grain	4MPS	Seed	Control
ASV_886	Bacteria	Bacteroidota	Bacteroidia	Cytophagales	Microscillaceae	Unknown_ASV_886	0.000316156	Grain	4MPS	Seed	Control
ASV_1113	Bacteria	Proteobacteria	Alphaproteobacteria	Caulobacterales	Caulobacteraceae	Brevundimonas	0.000316147	Grain	4MPS	Seed	Ct0861
ASV_619	Bacteria	Proteobacteria	Alphaproteobacteria	Rhizobiales	Beijerinckiaceae	Bosea	0.000316147	Grain	4MPS	Seed	Ct0861
ASV_118	Bacteria	Actinobacteriota	Actinobacteria	Micrococcales	Micrococcaceae	Kocuria	0.000316102	Root	1MPT	Spray	Ct0861
ASV_186	Bacteria	Gemmatimonadota	Gemmatimonadetes	Gemmatimonadales	Gemmatimonadaceae	Unknown_ASV_186	0.000316102	Root	1MPT	Spray	Ct0861
ASV_221	Bacteria	Firmicutes	Bacilli	Bacillales	Bacillaceae	Unknown_ASV_221	0.000316102	Root	1MPT	Spray	Ct0861
ASV_24	Bacteria	Firmicutes	Bacilli	Bacillales	Bacillaceae	Fictibacillus	0.000316093	Root	1MPT	Spray	Control
ASV_4897	Bacteria	Actinobacteriota	Actinobacteria	Micrococcales	Intrasporangiaceae	Terrabacter	0.000316093	Root	1MPT	Spray	Control
ASV_859	Bacteria	Proteobacteria	Alphaproteobacteria	Rhizobiales	Rhizobiaceae	Unknown_ASV_859	0.000316093	Root	1MPT	Spray	Control
ASV_1016	Bacteria	Planctomycetota	Phycisphaerae	Tepidisphaerales	WD2101 soil group	Unknown_ASV_1016	0.000316059	Grain	4MPS	Spray	Ct0861
ASV_1046	Bacteria	Planctomycetota	Phycisphaerae	Tepidisphaerales	WD2101 soil group	Unknown_ASV_1046	0.000316032	Leaf	1MPT	Seed	Ct0861
ASV_332	Bacteria	Bacteroidota	Bacteroidia	Chitinophagales	Saprospiraceae	Unknown_ASV_332	0.000316032	Leaf	1MPT	Seed	Ct0861
ASV_533	Bacteria	Proteobacteria	Alphaproteobacteria	Sphingomonadales	Sphingomonadaceae	Novosphingobium	0.000316032	Leaf	1MPT	Seed	Ct0861
ASV_795	Bacteria	Proteobacteria	Alphaproteobacteria	Reyranellales	Reyranellaceae	Reyranella	0.000316032	Leaf	1MPT	Seed	Ct0861
ASV_1564	Bacteria	Chloroflexi	Chloroflexia	Chloroflexales	Chloroflexaceae	Unknown_ASV_1564	0.000316003	Leaf	4MPS	Spray	Ct0861
ASV_614	Bacteria	Chloroflexi	Chloroflexia	Thermomicrobiales	JG30-KF-CM45	Unknown_ASV_614	0.000316003	Leaf	4MPS	Spray	Ct0861
ASV_785	Bacteria	Chloroflexi	Chloroflexia	Thermomicrobiales	JG30-KF-CM45	Unknown_ASV_785	0.000316003	Leaf	4MPS	Spray	Ct0861
ASV_900	Bacteria	Proteobacteria	Alphaproteobacteria	Rhizobiales	Devosiaceae	Unknown_ASV_900	0.000316003	Leaf	4MPS	Spray	Ct0861
ASV_2686	Bacteria	Planctomycetota	Planctomycetes	Pirellulales	Pirellulaceae	Unknown_ASV_2686	0.000315975	Root	4MPS	Seed	Control
ASV_5269	Bacteria	Proteobacteria	Gammaproteobacteria	Burkholderiales	Comamonadaceae	Unknown_ASV_5269	0.000315975	Root	4MPS	Seed	Control
ASV_9869	Bacteria	Proteobacteria	Gammaproteobacteria	Pseudomonadales	Cellvibrionaceae	Unknown_ASV_9869	0.000315975	Root	4MPS	Seed	Control
ASV_1190	Bacteria	Planctomycetota	Planctomycetes	Gemmatales	Gemmataceae	Unknown_ASV_1190	0.000315911	Grain	4MPS	Spray	Control
ASV_1906	Bacteria	Planctomycetota	Planctomycetes	Gemmatales	Gemmataceae	Unknown_ASV_1906	0.000315911	Grain	4MPS	Spray	Control
ASV_496	Bacteria	Actinobacteriota	Actinobacteria	Micrococcales	Promicromonosporaceae	Cellulosimicrobium	0.000315911	Grain	4MPS	Spray	Control
ASV_1011	Bacteria	Myxococcota	Polyangia	Polyangiales	Sandaracinaceae	Sandaracinus	0.000315904	Root	1MPT	Seed	Ct0861
ASV_1388	Bacteria	Actinobacteriota	Thermoleophilia	Solirubrobacterales	67-14	Unknown_ASV_1388	0.000315904	Root	1MPT	Seed	Ct0861
ASV_1825	Bacteria	Myxococcota	Polyangia	Polyangiales	Sandaracinaceae	Unknown_ASV_1825	0.000315904	Root	1MPT	Seed	Ct0861
ASV_1413	Bacteria	Proteobacteria	Alphaproteobacteria	Rhizobiales	Xanthobacteraceae	Unknown_ASV_1413	0.000315893	Root	4MPS	Spray	Ct0861
ASV_1524	Bacteria	Chloroflexi	Chloroflexia	Kallotenuales	AKIW781	Unknown_ASV_1524	0.000315893	Root	4MPS	Spray	Ct0861
ASV_3810	Bacteria	Bdellovibrionota	Bdellovibrionia	Bacteriovoracales	Bacteriovoracaceae	Unknown_ASV_3810	0.000315893	Root	4MPS	Spray	Ct0861
ASV_889	Bacteria	Acidobacteriota	Vicinamibacteria	Vicinamibacterales	Vicinamibacteraceae	Unknown_ASV_889	0.000315893	Root	4MPS	Spray	Ct0861
ASV_367	Bacteria	Armatimonadota	Fimbriimonadia	Fimbriimonadales	Fimbriimonadaceae	Unknown_ASV_367	0.000315749	Root	4MPS	Seed	Ct0861
ASV_3919	Bacteria	Proteobacteria	Alphaproteobacteria	Sphingomonadales	Sphingomonadaceae	Unknown_ASV_3919	0.000315732	Root	1MPT	Seed	Control
ASV_482	Bacteria	Planctomycetota	Phycisphaerae	Tepidisphaerales	WD2101 soil group	Unknown_ASV_482	0.000315732	Root	1MPT	Seed	Control
ASV_7662	Bacteria	Actinobacteriota	Actinobacteria	Frankiales	Geodermatophilaceae	Geodermatophilus	0.000315732	Root	1MPT	Seed	Control
ASV_1292	Bacteria	Firmicutes	Bacilli	Bacillales	Bacillaceae	Unknown_ASV_1292	0.000313693	Rhizosphere	4MPS	Seed	Ct0861
ASV_1375	Bacteria	Myxococcota	Polyangia	Polyangiales	BIrii41	Unknown_ASV_1375	0.000313693	Rhizosphere	4MPS	Seed	Ct0861
ASV_387	Bacteria	Acidobacteriota	Vicinamibacteria	Vicinamibacterales	Vicinamibacteraceae	Unknown_ASV_387	0.000313693	Rhizosphere	4MPS	Seed	Ct0861
ASV_469	Bacteria	Proteobacteria	Alphaproteobacteria	Acetobacterales	Acetobacteraceae	Unknown_ASV_469	0.000313693	Rhizosphere	4MPS	Seed	Ct0861
ASV_532	Bacteria	Chloroflexi	Anaerolineae	SBR1031	A4b	Unknown_ASV_532	0.000313693	Rhizosphere	4MPS	Seed	Ct0861
ASV_669	Bacteria	Actinobacteriota	Thermoleophilia	Solirubrobacterales	67-14	Unknown_ASV_669	0.000313693	Rhizosphere	4MPS	Seed	Ct0861
ASV_903	Bacteria	Planctomycetota	Phycisphaerae	Tepidisphaerales	WD2101 soil group	Unknown_ASV_903	0.000313693	Rhizosphere	4MPS	Seed	Ct0861
ASV_1213	Bacteria	Planctomycetota	Planctomycetes	Gemmatales	Gemmataceae	Unknown_ASV_1213	0.000313219	Bulk soil	4MPS	Spray	Ct0861
ASV_1238	Bacteria	Verrucomicrobiota	Verrucomicrobiae	Verrucomicrobiales	Verrucomicrobiaceae	Unknown_ASV_1238	0.000313219	Bulk soil	4MPS	Spray	Ct0861
ASV_1954	Bacteria	Actinobacteriota	Actinobacteria	Micrococcales	Intrasporangiaceae	Ornithinimicrobium	0.000313219	Bulk soil	4MPS	Spray	Ct0861
ASV_447	Bacteria	Planctomycetota	Planctomycetes	Gemmatales	Gemmataceae	Unknown_ASV_447	0.000313219	Bulk soil	4MPS	Spray	Ct0861
ASV_758	Bacteria	Acidobacteriota	Vicinamibacteria	Vicinamibacterales	Vicinamibacteraceae	Unknown_ASV_758	0.000313219	Bulk soil	4MPS	Spray	Ct0861
ASV_1657	Bacteria	Actinobacteriota	Actinobacteria	Micrococcales	Bogoriellaceae	Georgenia	0.000313151	Bulk soil	4MPS	Seed	Ct0861
ASV_1779	Bacteria	Proteobacteria	Gammaproteobacteria	Burkholderiales	TRA3-20	Unknown_ASV_1779	0.000313151	Bulk soil	4MPS	Seed	Ct0861
ASV_1828	Bacteria	Armatimonadota	Chthonomonadetes	Chthonomonadales	Chthonomonadaceae	Chthonomonas	0.000313151	Bulk soil	4MPS	Seed	Ct0861
ASV_428	Bacteria	Gemmatimonadota	Longimicrobia	Longimicrobiales	Longimicrobiaceae	Unknown_ASV_428	0.000313151	Bulk soil	4MPS	Seed	Ct0861
ASV_509	Bacteria	Actinobacteriota	Actinobacteria	Micrococcales	Micrococcaceae	Unknown_ASV_509	0.000313151	Bulk soil	4MPS	Seed	Ct0861
ASV_657	Bacteria	Planctomycetota	Planctomycetes	Pirellulales	Pirellulaceae	Unknown_ASV_657	0.000313151	Bulk soil	4MPS	Seed	Ct0861
ASV_1330	Bacteria	Proteobacteria	Gammaproteobacteria	Pseudomonadales	Pseudohongiellaceae	BIyi10	0.000313108	Rhizosphere	1MPT	Seed	Ct0861
ASV_437	Bacteria	Acidobacteriota	Vicinamibacteria	Vicinamibacterales	Vicinamibacteraceae	Unknown_ASV_437	0.000313108	Rhizosphere	1MPT	Seed	Ct0861
ASV_579	Bacteria	Proteobacteria	Gammaproteobacteria	Burkholderiales	Oxalobacteraceae	Unknown_ASV_579	0.000313108	Rhizosphere	1MPT	Seed	Ct0861
ASV_1150	Bacteria	Chloroflexi	Anaerolineae	SBR1031	A4b	Unknown_ASV_1150	0.000312958	Rhizosphere	4MPS	Spray	Control
ASV_1153	Bacteria	Proteobacteria	Alphaproteobacteria	Rhizobiales	Devosiaceae	Unknown_ASV_1153	0.000312958	Rhizosphere	4MPS	Spray	Control
ASV_1324	Bacteria	Bacteroidota	Bacteroidia	Cytophagales	Microscillaceae	Unknown_ASV_1324	0.000312958	Rhizosphere	4MPS	Spray	Control
ASV_673	Bacteria	Bacteroidota	Bacteroidia	Chitinophagales	Chitinophagaceae	Unknown_ASV_673	0.000312958	Rhizosphere	4MPS	Spray	Control
ASV_858	Bacteria	Chloroflexi	Anaerolineae	SBR1031	A4b	Unknown_ASV_858	0.000312958	Rhizosphere	4MPS	Spray	Control
ASV_1089	Bacteria	Actinobacteriota	Actinobacteria	Streptosporangiales	Thermomonosporaceae	Unknown_ASV_1089	0.00031286	Bulk soil	4MPS	Spray	Control
ASV_2209	Bacteria	Bacteroidota	Bacteroidia	Chitinophagales	Chitinophagaceae	Unknown_ASV_2209	0.00031286	Bulk soil	4MPS	Spray	Control
ASV_2425	Bacteria	Verrucomicrobiota	Verrucomicrobiae	Verrucomicrobiales	Verrucomicrobiaceae	Unknown_ASV_2425	0.00031286	Bulk soil	4MPS	Spray	Control
ASV_2923	Bacteria	Actinobacteriota	Actinobacteria	Micrococcales	Intrasporangiaceae	Aquipuribacter	0.00031286	Bulk soil	4MPS	Spray	Control
ASV_1050	Bacteria	Bacteroidota	Bacteroidia	Chitinophagales	Chitinophagaceae	Niabella	0.000312853	Rhizosphere	4MPS	Seed	Control
ASV_1081	Bacteria	Actinobacteriota	Actinobacteria	Corynebacteriales	Nocardiaceae	Nocardia	0.000312853	Rhizosphere	4MPS	Seed	Control
ASV_1392	Bacteria	Proteobacteria	Alphaproteobacteria	Rhizobiales	Amb-16S-1323	Unknown_ASV_1392	0.000312853	Rhizosphere	4MPS	Seed	Control
ASV_1955	Bacteria	Bacteroidota	Bacteroidia	Cytophagales	Cyclobacteriaceae	Imperialibacter	0.000312853	Rhizosphere	4MPS	Seed	Control
ASV_3210	Bacteria	Proteobacteria	Gammaproteobacteria	Salinisphaerales	Solimonadaceae	Polycyclovorans	0.000312853	Rhizosphere	4MPS	Seed	Control
ASV_741	Bacteria	Bacteroidota	Bacteroidia	Chitinophagales	Chitinophagaceae	Unknown_ASV_741	0.000312853	Rhizosphere	4MPS	Seed	Control
ASV_830	Bacteria	Planctomycetota	Planctomycetes	Pirellulales	Pirellulaceae	Unknown_ASV_830	0.000312853	Rhizosphere	4MPS	Seed	Control
ASV_843	Bacteria	Proteobacteria	Gammaproteobacteria	Burkholderiales	Oxalobacteraceae	Unknown_ASV_843	0.000312853	Rhizosphere	4MPS	Seed	Control
ASV_1428	Bacteria	Firmicutes	Bacilli	Bacillales	Bacillaceae	Unknown_ASV_1428	0.000312718	Bulk soil	1MPT	Seed	Control
ASV_2090	Bacteria	Planctomycetota	Planctomycetes	Pirellulales	Pirellulaceae	Unknown_ASV_2090	0.000312718	Bulk soil	1MPT	Seed	Control
ASV_1147	Bacteria	Proteobacteria	Gammaproteobacteria	Burkholderiales	Comamonadaceae	Unknown_ASV_1147	0.000312391	Rhizosphere	1MPT	Spray	Control
ASV_259	Bacteria	Actinobacteriota	Actinobacteria	Frankiales	Geodermatophilaceae	Unknown_ASV_259	0.000312391	Rhizosphere	1MPT	Spray	Control
ASV_383	Bacteria	Proteobacteria	Alphaproteobacteria	Rhizobiales	Xanthobacteraceae	Unknown_ASV_383	0.000312391	Rhizosphere	1MPT	Spray	Control
ASV_456	Bacteria	Proteobacteria	Alphaproteobacteria	Rhizobiales	Xanthobacteraceae	Bradyrhizobium	0.000312391	Rhizosphere	1MPT	Spray	Control
ASV_989	Bacteria	Planctomycetota	Phycisphaerae	Tepidisphaerales	WD2101 soil group	Unknown_ASV_989	0.000312391	Rhizosphere	1MPT	Spray	Control
ASV_1013	Bacteria	Actinobacteriota	Actinobacteria	Micromonosporales	Micromonosporaceae	Actinoplanes	0.000312365	Rhizosphere	4MPS	Spray	Ct0861
ASV_1068	Bacteria	Planctomycetota	Phycisphaerae	Tepidisphaerales	WD2101 soil group	Unknown_ASV_1068	0.000312365	Rhizosphere	4MPS	Spray	Ct0861
ASV_855	Bacteria	Actinobacteriota	Actinobacteria	Propionibacteriales	Nocardioidaceae	Unknown_ASV_855	0.000312365	Rhizosphere	4MPS	Spray	Ct0861
ASV_982	Bacteria	Myxococcota	Polyangia	Polyangiales	BIrii41	Unknown_ASV_982	0.000312365	Rhizosphere	4MPS	Spray	Ct0861
ASV_983	Bacteria	Planctomycetota	Planctomycetes	Gemmatales	Gemmataceae	Unknown_ASV_983	0.000312365	Rhizosphere	4MPS	Spray	Ct0861
ASV_1026	Bacteria	Proteobacteria	Alphaproteobacteria	Rhizobiales	Devosiaceae	Unknown_ASV_1026	0.000312342	Bulk soil	4MPS	Seed	Control
ASV_1075	Bacteria	Proteobacteria	Alphaproteobacteria	Reyranellales	Reyranellaceae	Unknown_ASV_1075	0.000312342	Bulk soil	4MPS	Seed	Control
ASV_1347	Bacteria	Planctomycetota	Planctomycetes	Pirellulales	Pirellulaceae	Unknown_ASV_1347	0.000312342	Bulk soil	4MPS	Seed	Control
ASV_1919	Bacteria	Myxococcota	Polyangia	Polyangiales	Sandaracinaceae	Unknown_ASV_1919	0.000312342	Bulk soil	4MPS	Seed	Control
ASV_2125	Bacteria	Acidobacteriota	Vicinamibacteria	Vicinamibacterales	Vicinamibacteraceae	Unknown_ASV_2125	0.000312342	Bulk soil	4MPS	Seed	Control
ASV_2367	Bacteria	Proteobacteria	Alphaproteobacteria	Puniceispirillales	Puniceispirillales Incertae Sedis	Constrictibacter	0.000312342	Bulk soil	4MPS	Seed	Control
ASV_359	Bacteria	Firmicutes	Bacilli	Bacillales	Bacillaceae	Unknown_ASV_359	0.000312342	Bulk soil	4MPS	Seed	Control
ASV_494	Bacteria	Gemmatimonadota	Longimicrobia	Longimicrobiales	Longimicrobiaceae	Unknown_ASV_494	0.000312342	Bulk soil	4MPS	Seed	Control
ASV_678	Bacteria	Actinobacteriota	Actinobacteria	Streptosporangiales	Thermomonosporaceae	Actinocorallia	0.000312342	Bulk soil	4MPS	Seed	Control
ASV_797	Bacteria	Planctomycetota	Planctomycetes	Gemmatales	Gemmataceae	Unknown_ASV_797	0.000312342	Bulk soil	4MPS	Seed	Control
ASV_1010	Bacteria	Proteobacteria	Alphaproteobacteria	Rhizobiales	Xanthobacteraceae	Unknown_ASV_1010	0.000312311	Bulk soil	1MPT	Seed	Ct0861
ASV_1218	Bacteria	Actinobacteriota	Actinobacteria	Frankiales	Geodermatophilaceae	Unknown_ASV_1218	0.000312311	Bulk soil	1MPT	Seed	Ct0861
ASV_1264	Bacteria	Planctomycetota	Planctomycetes	Gemmatales	Gemmataceae	Unknown_ASV_1264	0.000312311	Bulk soil	1MPT	Seed	Ct0861
ASV_2557	Bacteria	Bacteroidota	Bacteroidia	Cytophagales	Cytophagaceae	Rhodocytophaga	0.000312311	Bulk soil	1MPT	Seed	Ct0861
ASV_2970	Bacteria	Actinobacteriota	Actinobacteria	Streptosporangiales	Thermomonosporaceae	Unknown_ASV_2970	0.000312311	Bulk soil	1MPT	Seed	Ct0861
ASV_5516	Bacteria	Actinobacteriota	Thermoleophilia	Solirubrobacterales	Solirubrobacteraceae	Conexibacter	0.000312311	Bulk soil	1MPT	Seed	Ct0861
ASV_923	Bacteria	Bacteroidota	Bacteroidia	Cytophagales	Microscillaceae	Unknown_ASV_923	0.000312311	Bulk soil	1MPT	Seed	Ct0861
ASV_1187	Bacteria	Myxococcota	Polyangia	Polyangiales	BIrii41	Unknown_ASV_1187	0.000311989	Rhizosphere	1MPT	Seed	Control
ASV_2502	Bacteria	Gemmatimonadota	Longimicrobia	Longimicrobiales	Longimicrobiaceae	Longimicrobium	0.000311989	Rhizosphere	1MPT	Seed	Control
ASV_339	Bacteria	Proteobacteria	Gammaproteobacteria	Xanthomonadales	Rhodanobacteraceae	Unknown_ASV_339	0.000311989	Rhizosphere	1MPT	Seed	Control
ASV_829	Bacteria	Actinobacteriota	Thermoleophilia	Solirubrobacterales	67-14	Unknown_ASV_829	0.000311989	Rhizosphere	1MPT	Seed	Control
ASV_1089	Bacteria	Actinobacteriota	Actinobacteria	Streptosporangiales	Thermomonosporaceae	Unknown_ASV_1089	0.000311948	Bulk soil	1MPT	Spray	Control
ASV_1183	Bacteria	Chloroflexi	Anaerolineae	Caldilineales	Caldilineaceae	Unknown_ASV_1183	0.000311948	Bulk soil	1MPT	Spray	Control
ASV_1310	Bacteria	Acidobacteriota	Blastocatellia	Blastocatellales	Blastocatellaceae	Unknown_ASV_1310	0.000311705	Bulk soil	1MPT	Spray	Ct0861
ASV_2557	Bacteria	Bacteroidota	Bacteroidia	Cytophagales	Cytophagaceae	Rhodocytophaga	0.000311705	Bulk soil	1MPT	Spray	Ct0861
ASV_584	Bacteria	Proteobacteria	Gammaproteobacteria	Burkholderiales	Comamonadaceae	Unknown_ASV_584	0.000311705	Bulk soil	1MPT	Spray	Ct0861
ASV_594	Bacteria	Chloroflexi	Anaerolineae	SBR1031	A4b	Unknown_ASV_594	0.000311705	Bulk soil	1MPT	Spray	Ct0861
ASV_1010	Bacteria	Proteobacteria	Alphaproteobacteria	Rhizobiales	Xanthobacteraceae	Unknown_ASV_1010	0.000311512	Rhizosphere	1MPT	Spray	Ct0861
ASV_1073	Bacteria	Proteobacteria	Alphaproteobacteria	Rhizobiales	Rhizobiaceae	Unknown_ASV_1073	0.000311512	Rhizosphere	1MPT	Spray	Ct0861
ASV_1444	Bacteria	Proteobacteria	Alphaproteobacteria	Rhizobiales	Xanthobacteraceae	Unknown_ASV_1444	0.000311512	Rhizosphere	1MPT	Spray	Ct0861
ASV_1682	Bacteria	Chloroflexi	Chloroflexia	Thermomicrobiales	JG30-KF-CM45	Unknown_ASV_1682	0.000311512	Rhizosphere	1MPT	Spray	Ct0861
ASV_842	Bacteria	Proteobacteria	Alphaproteobacteria	Rhodobacterales	Rhodobacteraceae	Paracoccus	0.000311512	Rhizosphere	1MPT	Spray	Ct0861
ASV_85	Bacteria	Bacteroidota	Bacteroidia	Cytophagales	Microscillaceae	Unknown_ASV_85	0.000311484	Root	4MPS	Spray	Control
ASV_1984	Bacteria	Planctomycetota	Planctomycetes	Gemmatales	Gemmataceae	Unknown_ASV_1984	0.000311472	Leaf	4MPS	Spray	Control
ASV_1221	Bacteria	Bacteroidota	Bacteroidia	Sphingobacteriales	Sphingobacteriaceae	Mucilaginibacter	0.000311437	Grain	4MPS	Seed	Control
ASV_1258	Bacteria	Proteobacteria	Alphaproteobacteria	Caulobacterales	Hyphomonadaceae	Hirschia	0.000311437	Grain	4MPS	Seed	Control
ASV_614	Bacteria	Chloroflexi	Chloroflexia	Thermomicrobiales	JG30-KF-CM45	Unknown_ASV_614	0.000311437	Grain	4MPS	Seed	Control
ASV_676	Bacteria	Planctomycetota	Planctomycetes	Gemmatales	Gemmataceae	Unknown_ASV_676	0.000311437	Grain	4MPS	Seed	Control
ASV_823	Bacteria	Actinobacteriota	Actinobacteria	Corynebacteriales	Nocardiaceae	Rhodococcus	0.000311437	Grain	4MPS	Seed	Control
ASV_995	Bacteria	Chloroflexi	Anaerolineae	SBR1031	A4b	Unknown_ASV_995	0.000311437	Grain	4MPS	Seed	Control
ASV_1543	Bacteria	Planctomycetota	Planctomycetes	Pirellulales	Pirellulaceae	Unknown_ASV_1543	0.000311428	Grain	4MPS	Seed	Ct0861
ASV_890	Bacteria	Chloroflexi	Anaerolineae	SBR1031	A4b	Unknown_ASV_890	0.000311428	Grain	4MPS	Seed	Ct0861
ASV_1132	Bacteria	Proteobacteria	Alphaproteobacteria	Sphingomonadales	Sphingomonadaceae	Erythrobacter	0.000311384	Root	1MPT	Spray	Ct0861
ASV_1896	Bacteria	Fibrobacterota	Fibrobacteria	Fibrobacterales	Fibrobacteraceae	possible genus 04	0.000311375	Root	1MPT	Spray	Control
ASV_322	Bacteria	Bacteroidota	Bacteroidia	Cytophagales	Microscillaceae	Unknown_ASV_322	0.000311375	Root	1MPT	Spray	Control
ASV_1131	Bacteria	Planctomycetota	Planctomycetes	Planctomycetales	Gimesiaceae	Unknown_ASV_1131	0.000311341	Grain	4MPS	Spray	Ct0861
ASV_1306	Bacteria	Planctomycetota	Planctomycetes	Pirellulales	Pirellulaceae	Unknown_ASV_1306	0.000311341	Grain	4MPS	Spray	Ct0861
ASV_914	Bacteria	Planctomycetota	Phycisphaerae	Tepidisphaerales	WD2101 soil group	Unknown_ASV_914	0.000311341	Grain	4MPS	Spray	Ct0861
ASV_345	Bacteria	Chloroflexi	Chloroflexia	Thermomicrobiales	JG30-KF-CM45	Unknown_ASV_345	0.000311287	Leaf	4MPS	Spray	Ct0861
ASV_621	Bacteria	Chloroflexi	Anaerolineae	SBR1031	A4b	Unknown_ASV_621	0.000311287	Leaf	4MPS	Spray	Ct0861
ASV_347	Bacteria	Myxococcota	Myxococcia	Myxococcales	Myxococcaceae	Unknown_ASV_347	0.000311259	Root	4MPS	Seed	Control
ASV_1013	Bacteria	Actinobacteriota	Actinobacteria	Micromonosporales	Micromonosporaceae	Actinoplanes	0.000311196	Grain	4MPS	Spray	Control
ASV_1040	Bacteria	Proteobacteria	Alphaproteobacteria	Azospirillales	Azospirillaceae	Desertibacter	0.000311196	Grain	4MPS	Spray	Control
ASV_455	Bacteria	Gemmatimonadota	Gemmatimonadetes	Gemmatimonadales	Gemmatimonadaceae	Unknown_ASV_455	0.000311196	Grain	4MPS	Spray	Control
ASV_645	Bacteria	Planctomycetota	Planctomycetes	Gemmatales	Gemmataceae	Unknown_ASV_645	0.000311196	Grain	4MPS	Spray	Control
ASV_2056	Bacteria	Planctomycetota	Planctomycetes	Gemmatales	Gemmataceae	Unknown_ASV_2056	0.000311189	Root	1MPT	Seed	Ct0861
ASV_2554	Bacteria	Proteobacteria	Gammaproteobacteria	Burkholderiales	Methylophilaceae	Methylobacillus	0.000311189	Root	1MPT	Seed	Ct0861
ASV_3310	Bacteria	Bacteroidota	Bacteroidia	Chitinophagales	Chitinophagaceae	Taibaiella	0.000311189	Root	1MPT	Seed	Ct0861
ASV_390	Bacteria	Proteobacteria	Alphaproteobacteria	Tistrellales	Geminicoccaceae	Candidatus Alysiosphaera	0.000311189	Root	1MPT	Seed	Ct0861
ASV_2700	Bacteria	Planctomycetota	Planctomycetes	Pirellulales	Pirellulaceae	Unknown_ASV_2700	0.000311178	Root	4MPS	Spray	Ct0861
ASV_2798	Bacteria	Planctomycetota	Planctomycetes	Gemmatales	Gemmataceae	Unknown_ASV_2798	0.000311178	Root	4MPS	Spray	Ct0861
ASV_2328	Bacteria	Planctomycetota	Planctomycetes	Pirellulales	Pirellulaceae	Unknown_ASV_2328	0.000311036	Root	4MPS	Seed	Ct0861
ASV_496	Bacteria	Actinobacteriota	Actinobacteria	Micrococcales	Promicromonosporaceae	Cellulosimicrobium	0.000311036	Root	4MPS	Seed	Ct0861
ASV_1176	Bacteria	Chloroflexi	Chloroflexia	Kallotenuales	AKIW781	Unknown_ASV_1176	0.00031102	Root	1MPT	Seed	Control
ASV_19352	Bacteria	Proteobacteria	Gammaproteobacteria	Burkholderiales	SC-I-84	Unknown_ASV_19352	0.00031102	Root	1MPT	Seed	Control
ASV_2646	Bacteria	Actinobacteriota	Actinobacteria	Kineosporiales	Kineosporiaceae	Unknown_ASV_2646	0.00031102	Root	1MPT	Seed	Control
ASV_322	Bacteria	Bacteroidota	Bacteroidia	Cytophagales	Microscillaceae	Unknown_ASV_322	0.00031102	Root	1MPT	Seed	Control
ASV_641	Bacteria	Proteobacteria	Gammaproteobacteria	Burkholderiales	Nitrosomonadaceae	mle1-7	0.00031102	Root	1MPT	Seed	Control
ASV_1878	Bacteria	Planctomycetota	Planctomycetes	Planctomycetales	Gimesiaceae	Unknown_ASV_1878	0.00030894	Rhizosphere	4MPS	Seed	Ct0861
ASV_2033	Bacteria	Proteobacteria	Alphaproteobacteria	Rhizobiales	Beijerinckiaceae	Methylobacterium-Methylorubrum	0.00030894	Rhizosphere	4MPS	Seed	Ct0861
ASV_2694	Bacteria	Proteobacteria	Alphaproteobacteria	Acetobacterales	Acetobacteraceae	Roseomonas	0.00030894	Rhizosphere	4MPS	Seed	Ct0861
ASV_515	Bacteria	Proteobacteria	Gammaproteobacteria	Burkholderiales	Comamonadaceae	Unknown_ASV_515	0.00030894	Rhizosphere	4MPS	Seed	Ct0861
ASV_829	Bacteria	Actinobacteriota	Thermoleophilia	Solirubrobacterales	67-14	Unknown_ASV_829	0.00030894	Rhizosphere	4MPS	Seed	Ct0861
ASV_864	Bacteria	Planctomycetota	Phycisphaerae	Tepidisphaerales	WD2101 soil group	Unknown_ASV_864	0.00030894	Rhizosphere	4MPS	Seed	Ct0861
ASV_914	Bacteria	Planctomycetota	Phycisphaerae	Tepidisphaerales	WD2101 soil group	Unknown_ASV_914	0.00030894	Rhizosphere	4MPS	Seed	Ct0861
ASV_1013	Bacteria	Actinobacteriota	Actinobacteria	Micromonosporales	Micromonosporaceae	Actinoplanes	0.000308474	Bulk soil	4MPS	Spray	Ct0861
ASV_1347	Bacteria	Planctomycetota	Planctomycetes	Pirellulales	Pirellulaceae	Unknown_ASV_1347	0.000308474	Bulk soil	4MPS	Spray	Ct0861
ASV_1564	Bacteria	Chloroflexi	Chloroflexia	Chloroflexales	Chloroflexaceae	Unknown_ASV_1564	0.000308474	Bulk soil	4MPS	Spray	Ct0861
ASV_1657	Bacteria	Actinobacteriota	Actinobacteria	Micrococcales	Bogoriellaceae	Georgenia	0.000308474	Bulk soil	4MPS	Spray	Ct0861
ASV_1792	Bacteria	Bacteroidota	Bacteroidia	Cytophagales	Microscillaceae	Unknown_ASV_1792	0.000308474	Bulk soil	4MPS	Spray	Ct0861
ASV_1919	Bacteria	Myxococcota	Polyangia	Polyangiales	Sandaracinaceae	Unknown_ASV_1919	0.000308474	Bulk soil	4MPS	Spray	Ct0861
ASV_481	Bacteria	Proteobacteria	Gammaproteobacteria	Burkholderiales	Comamonadaceae	[Polyangium] brachysporum group	0.000308474	Bulk soil	4MPS	Spray	Ct0861
ASV_579	Bacteria	Proteobacteria	Gammaproteobacteria	Burkholderiales	Oxalobacteraceae	Unknown_ASV_579	0.000308474	Bulk soil	4MPS	Spray	Ct0861
ASV_587	Bacteria	Acidobacteriota	Vicinamibacteria	Vicinamibacterales	Vicinamibacteraceae	Unknown_ASV_587	0.000308474	Bulk soil	4MPS	Spray	Ct0861
ASV_644	Bacteria	Planctomycetota	Planctomycetes	Gemmatales	Gemmataceae	Unknown_ASV_644	0.000308474	Bulk soil	4MPS	Spray	Ct0861
ASV_1053	Bacteria	Planctomycetota	Phycisphaerae	Tepidisphaerales	WD2101 soil group	Unknown_ASV_1053	0.000308406	Bulk soil	4MPS	Seed	Ct0861
ASV_1063	Bacteria	Chloroflexi	Chloroflexia	Kallotenuales	AKIW781	Unknown_ASV_1063	0.000308406	Bulk soil	4MPS	Seed	Ct0861
ASV_1424	Bacteria	Acidobacteriota	Vicinamibacteria	Vicinamibacterales	Vicinamibacteraceae	Unknown_ASV_1424	0.000308406	Bulk soil	4MPS	Seed	Ct0861
ASV_1460	Bacteria	Actinobacteriota	Thermoleophilia	Solirubrobacterales	67-14	Unknown_ASV_1460	0.000308406	Bulk soil	4MPS	Seed	Ct0861
ASV_481	Bacteria	Proteobacteria	Gammaproteobacteria	Burkholderiales	Comamonadaceae	[Polyangium] brachysporum group	0.000308406	Bulk soil	4MPS	Seed	Ct0861
ASV_488	Bacteria	Chloroflexi	Anaerolineae	SBR1031	A4b	Unknown_ASV_488	0.000308406	Bulk soil	4MPS	Seed	Ct0861
ASV_584	Bacteria	Proteobacteria	Gammaproteobacteria	Burkholderiales	Comamonadaceae	Unknown_ASV_584	0.000308406	Bulk soil	4MPS	Seed	Ct0861
ASV_585	Bacteria	Proteobacteria	Gammaproteobacteria	Burkholderiales	Alcaligenaceae	Achromobacter	0.000308406	Bulk soil	4MPS	Seed	Ct0861
ASV_661	Bacteria	Proteobacteria	Alphaproteobacteria	Rhizobiales	Rhizobiaceae	Unknown_ASV_661	0.000308406	Bulk soil	4MPS	Seed	Ct0861
ASV_830	Bacteria	Planctomycetota	Planctomycetes	Pirellulales	Pirellulaceae	Unknown_ASV_830	0.000308406	Bulk soil	4MPS	Seed	Ct0861
ASV_9471	Bacteria	Proteobacteria	Gammaproteobacteria	Pseudomonadales	Pseudomonadaceae	Unknown_ASV_9471	0.000308406	Bulk soil	4MPS	Seed	Ct0861
ASV_1310	Bacteria	Acidobacteriota	Blastocatellia	Blastocatellales	Blastocatellaceae	Unknown_ASV_1310	0.000308364	Rhizosphere	1MPT	Seed	Ct0861
ASV_1954	Bacteria	Actinobacteriota	Actinobacteria	Micrococcales	Intrasporangiaceae	Ornithinimicrobium	0.000308364	Rhizosphere	1MPT	Seed	Ct0861
ASV_339	Bacteria	Proteobacteria	Gammaproteobacteria	Xanthomonadales	Rhodanobacteraceae	Unknown_ASV_339	0.000308364	Rhizosphere	1MPT	Seed	Ct0861
ASV_539	Bacteria	Proteobacteria	Alphaproteobacteria	Tistrellales	Geminicoccaceae	Unknown_ASV_539	0.000308364	Rhizosphere	1MPT	Seed	Ct0861
ASV_779	Bacteria	Proteobacteria	Gammaproteobacteria	Diplorickettsiales	Diplorickettsiaceae	Aquicella	0.000308364	Rhizosphere	1MPT	Seed	Ct0861
ASV_1028	Bacteria	Myxococcota	Polyangia	Polyangiales	Sandaracinaceae	Unknown_ASV_1028	0.000308216	Rhizosphere	4MPS	Spray	Control
ASV_1418	Bacteria	Proteobacteria	Alphaproteobacteria	Rhizobiales	Labraceae	Labrys	0.000308216	Rhizosphere	4MPS	Spray	Control
ASV_1519	Bacteria	Actinobacteriota	Actinobacteria	Propionibacteriales	Nocardioidaceae	Actinopolymorpha	0.000308216	Rhizosphere	4MPS	Spray	Control
ASV_1781	Bacteria	Firmicutes	Bacilli	Brevibacillales	Brevibacillaceae	Brevibacillus	0.000308216	Rhizosphere	4MPS	Spray	Control
ASV_1154	Bacteria	Actinobacteriota	Thermoleophilia	Solirubrobacterales	67-14	Unknown_ASV_1154	0.00030812	Bulk soil	4MPS	Spray	Control
ASV_1182	Bacteria	Proteobacteria	Gammaproteobacteria	Burkholderiales	SC-I-84	Unknown_ASV_1182	0.00030812	Bulk soil	4MPS	Spray	Control
ASV_1185	Bacteria	Planctomycetota	Phycisphaerae	Tepidisphaerales	WD2101 soil group	Unknown_ASV_1185	0.00030812	Bulk soil	4MPS	Spray	Control
ASV_1216	Bacteria	Acidobacteriota	Vicinamibacteria	Vicinamibacterales	Vicinamibacteraceae	Unknown_ASV_1216	0.00030812	Bulk soil	4MPS	Spray	Control
ASV_3228	Bacteria	Actinobacteriota	Actinobacteria	Micromonosporales	Micromonosporaceae	Luedemannella	0.00030812	Bulk soil	4MPS	Spray	Control
ASV_576	Bacteria	Actinobacteriota	Actinobacteria	Streptomycetales	Streptomycetaceae	Unknown_ASV_576	0.00030812	Bulk soil	4MPS	Spray	Control
ASV_676	Bacteria	Planctomycetota	Planctomycetes	Gemmatales	Gemmataceae	Unknown_ASV_676	0.00030812	Bulk soil	4MPS	Spray	Control
ASV_957	Bacteria	Acidobacteriota	Blastocatellia	Blastocatellales	Blastocatellaceae	Unknown_ASV_957	0.00030812	Bulk soil	4MPS	Spray	Control
ASV_1007	Bacteria	Proteobacteria	Gammaproteobacteria	Steroidobacterales	Steroidobacteraceae	Unknown_ASV_1007	0.000308112	Rhizosphere	4MPS	Seed	Control
ASV_1041	Bacteria	Chloroflexi	Chloroflexia	Thermomicrobiales	JG30-KF-CM45	Unknown_ASV_1041	0.000308112	Rhizosphere	4MPS	Seed	Control
ASV_1042	Bacteria	Acidobacteriota	Vicinamibacteria	Vicinamibacterales	Vicinamibacteraceae	Unknown_ASV_1042	0.000308112	Rhizosphere	4MPS	Seed	Control
ASV_1505	Bacteria	Chloroflexi	Chloroflexia	Thermomicrobiales	JG30-KF-CM45	Unknown_ASV_1505	0.000308112	Rhizosphere	4MPS	Seed	Control
ASV_414	Bacteria	Proteobacteria	Alphaproteobacteria	Rhizobiales	Rhizobiaceae	Unknown_ASV_414	0.000308112	Rhizosphere	4MPS	Seed	Control
ASV_539	Bacteria	Proteobacteria	Alphaproteobacteria	Tistrellales	Geminicoccaceae	Unknown_ASV_539	0.000308112	Rhizosphere	4MPS	Seed	Control
ASV_666	Bacteria	Firmicutes	Bacilli	Bacillales	Planococcaceae	Unknown_ASV_666	0.000308112	Rhizosphere	4MPS	Seed	Control
ASV_723	Bacteria	Planctomycetota	Planctomycetes	Gemmatales	Gemmataceae	Unknown_ASV_723	0.000308112	Rhizosphere	4MPS	Seed	Control
ASV_1253	Bacteria	Firmicutes	Bacilli	Bacillales	Planococcaceae	Unknown_ASV_1253	0.00030798	Bulk soil	1MPT	Seed	Control
ASV_1424	Bacteria	Acidobacteriota	Vicinamibacteria	Vicinamibacterales	Vicinamibacteraceae	Unknown_ASV_1424	0.00030798	Bulk soil	1MPT	Seed	Control
ASV_1463	Bacteria	Acidobacteriota	Vicinamibacteria	Vicinamibacterales	Vicinamibacteraceae	Unknown_ASV_1463	0.00030798	Bulk soil	1MPT	Seed	Control
ASV_2969	Bacteria	Verrucomicrobiota	Verrucomicrobiae	Pedosphaerales	Pedosphaeraceae	Unknown_ASV_2969	0.00030798	Bulk soil	1MPT	Seed	Control
ASV_640	Bacteria	Chloroflexi	Anaerolineae	Caldilineales	Caldilineaceae	Unknown_ASV_640	0.00030798	Bulk soil	1MPT	Seed	Control
ASV_991	Bacteria	Proteobacteria	Gammaproteobacteria	Burkholderiales	Nitrosomonadaceae	Nitrosomonas	0.00030798	Bulk soil	1MPT	Seed	Control
ASV_1410	Bacteria	Gemmatimonadota	Longimicrobia	Longimicrobiales	Longimicrobiaceae	Unknown_ASV_1410	0.000307657	Rhizosphere	1MPT	Spray	Control
ASV_414	Bacteria	Proteobacteria	Alphaproteobacteria	Rhizobiales	Rhizobiaceae	Unknown_ASV_414	0.000307657	Rhizosphere	1MPT	Spray	Control
ASV_678	Bacteria	Actinobacteriota	Actinobacteria	Streptosporangiales	Thermomonosporaceae	Actinocorallia	0.000307657	Rhizosphere	1MPT	Spray	Control
ASV_1108	Bacteria	Actinobacteriota	Actinobacteria	Streptomycetales	Streptomycetaceae	Unknown_ASV_1108	0.000307633	Rhizosphere	4MPS	Spray	Ct0861
ASV_1202	Bacteria	Chloroflexi	Anaerolineae	Caldilineales	Caldilineaceae	Unknown_ASV_1202	0.000307633	Rhizosphere	4MPS	Spray	Ct0861
ASV_1224	Bacteria	Fibrobacterota	Fibrobacteria	Fibrobacterales	Fibrobacteraceae	Unknown_ASV_1224	0.000307633	Rhizosphere	4MPS	Spray	Ct0861
ASV_1284	Bacteria	Planctomycetota	Planctomycetes	Gemmatales	Gemmataceae	Unknown_ASV_1284	0.000307633	Rhizosphere	4MPS	Spray	Ct0861
ASV_1374	Bacteria	Gemmatimonadota	Gemmatimonadetes	Gemmatimonadales	Gemmatimonadaceae	Gemmatirosa	0.000307633	Rhizosphere	4MPS	Spray	Ct0861
ASV_461	Bacteria	Actinobacteriota	Actinobacteria	Frankiales	Geodermatophilaceae	Unknown_ASV_461	0.000307633	Rhizosphere	4MPS	Spray	Ct0861
ASV_534	Bacteria	Proteobacteria	Alphaproteobacteria	Rhizobiales	Xanthobacteraceae	Unknown_ASV_534	0.000307633	Rhizosphere	4MPS	Spray	Ct0861
ASV_673	Bacteria	Bacteroidota	Bacteroidia	Chitinophagales	Chitinophagaceae	Unknown_ASV_673	0.000307633	Rhizosphere	4MPS	Spray	Ct0861
ASV_933	Bacteria	Proteobacteria	Gammaproteobacteria	Pseudomonadales	Pseudomonadaceae	Azotobacter	0.000307633	Rhizosphere	4MPS	Spray	Ct0861
ASV_1085	Bacteria	Planctomycetota	Planctomycetes	Gemmatales	Gemmataceae	Unknown_ASV_1085	0.000307609	Bulk soil	4MPS	Seed	Control
ASV_1262	Bacteria	Chloroflexi	Anaerolineae	Caldilineales	Caldilineaceae	Unknown_ASV_1262	0.000307609	Bulk soil	4MPS	Seed	Control
ASV_1359	Bacteria	Proteobacteria	Alphaproteobacteria	Reyranellales	Reyranellaceae	Unknown_ASV_1359	0.000307609	Bulk soil	4MPS	Seed	Control
ASV_2209	Bacteria	Bacteroidota	Bacteroidia	Chitinophagales	Chitinophagaceae	Unknown_ASV_2209	0.000307609	Bulk soil	4MPS	Seed	Control
ASV_2428	Bacteria	Bacteroidota	Bacteroidia	Cytophagales	Microscillaceae	Unknown_ASV_2428	0.000307609	Bulk soil	4MPS	Seed	Control
ASV_579	Bacteria	Proteobacteria	Gammaproteobacteria	Burkholderiales	Oxalobacteraceae	Unknown_ASV_579	0.000307609	Bulk soil	4MPS	Seed	Control
ASV_923	Bacteria	Bacteroidota	Bacteroidia	Cytophagales	Microscillaceae	Unknown_ASV_923	0.000307609	Bulk soil	4MPS	Seed	Control
ASV_966	Bacteria	Actinobacteriota	Thermoleophilia	Solirubrobacterales	67-14	Unknown_ASV_966	0.000307609	Bulk soil	4MPS	Seed	Control
ASV_1239	Bacteria	Acidobacteriota	Vicinamibacteria	Vicinamibacterales	Vicinamibacteraceae	Unknown_ASV_1239	0.000307579	Bulk soil	1MPT	Seed	Ct0861
ASV_1444	Bacteria	Proteobacteria	Alphaproteobacteria	Rhizobiales	Xanthobacteraceae	Unknown_ASV_1444	0.000307579	Bulk soil	1MPT	Seed	Ct0861
ASV_1712	Bacteria	Acidobacteriota	Vicinamibacteria	Vicinamibacterales	Vicinamibacteraceae	Unknown_ASV_1712	0.000307579	Bulk soil	1MPT	Seed	Ct0861
ASV_3377	Bacteria	Proteobacteria	Gammaproteobacteria	Acidiferrobacterales	Acidiferrobacteraceae	Sulfurifustis	0.000307579	Bulk soil	1MPT	Seed	Ct0861
ASV_723	Bacteria	Planctomycetota	Planctomycetes	Gemmatales	Gemmataceae	Unknown_ASV_723	0.000307579	Bulk soil	1MPT	Seed	Ct0861
ASV_938	Bacteria	Proteobacteria	Alphaproteobacteria	Sphingomonadales	Sphingomonadaceae	Unknown_ASV_938	0.000307579	Bulk soil	1MPT	Seed	Ct0861
ASV_1294	Bacteria	Actinobacteriota	Actinobacteria	Frankiales	Sporichthyaceae	Unknown_ASV_1294	0.000307262	Rhizosphere	1MPT	Seed	Control
ASV_1954	Bacteria	Actinobacteriota	Actinobacteria	Micrococcales	Intrasporangiaceae	Ornithinimicrobium	0.000307262	Rhizosphere	1MPT	Seed	Control
ASV_2367	Bacteria	Proteobacteria	Alphaproteobacteria	Puniceispirillales	Puniceispirillales Incertae Sedis	Constrictibacter	0.000307262	Rhizosphere	1MPT	Seed	Control
ASV_743	Bacteria	Chloroflexi	Anaerolineae	Caldilineales	Caldilineaceae	Unknown_ASV_743	0.000307262	Rhizosphere	1MPT	Seed	Control
ASV_1374	Bacteria	Gemmatimonadota	Gemmatimonadetes	Gemmatimonadales	Gemmatimonadaceae	Gemmatirosa	0.000307221	Bulk soil	1MPT	Spray	Control
ASV_1401	Bacteria	Acidobacteriota	Vicinamibacteria	Vicinamibacterales	Vicinamibacteraceae	Unknown_ASV_1401	0.000307221	Bulk soil	1MPT	Spray	Control
ASV_1461	Bacteria	Planctomycetota	Phycisphaerae	Tepidisphaerales	WD2101 soil group	Unknown_ASV_1461	0.000307221	Bulk soil	1MPT	Spray	Control
ASV_1896	Bacteria	Fibrobacterota	Fibrobacteria	Fibrobacterales	Fibrobacteraceae	possible genus 04	0.000307221	Bulk soil	1MPT	Spray	Control
ASV_321	Bacteria	Proteobacteria	Alphaproteobacteria	Caulobacterales	Parvularculaceae	Amphiplicatus	0.000307221	Bulk soil	1MPT	Spray	Control
ASV_539	Bacteria	Proteobacteria	Alphaproteobacteria	Tistrellales	Geminicoccaceae	Unknown_ASV_539	0.000307221	Bulk soil	1MPT	Spray	Control
ASV_584	Bacteria	Proteobacteria	Gammaproteobacteria	Burkholderiales	Comamonadaceae	Unknown_ASV_584	0.000307221	Bulk soil	1MPT	Spray	Control
ASV_587	Bacteria	Acidobacteriota	Vicinamibacteria	Vicinamibacterales	Vicinamibacteraceae	Unknown_ASV_587	0.000307221	Bulk soil	1MPT	Spray	Control
ASV_859	Bacteria	Proteobacteria	Alphaproteobacteria	Rhizobiales	Rhizobiaceae	Unknown_ASV_859	0.000307221	Bulk soil	1MPT	Spray	Control
ASV_1057	Bacteria	Actinobacteriota	Actinobacteria	Streptomycetales	Streptomycetaceae	Unknown_ASV_1057	0.000306982	Bulk soil	1MPT	Spray	Ct0861
ASV_1101	Bacteria	Planctomycetota	Phycisphaerae	Tepidisphaerales	WD2101 soil group	Unknown_ASV_1101	0.000306982	Bulk soil	1MPT	Spray	Ct0861
ASV_1355	Bacteria	Actinobacteriota	Thermoleophilia	Solirubrobacterales	67-14	Unknown_ASV_1355	0.000306982	Bulk soil	1MPT	Spray	Ct0861
ASV_1469	Bacteria	Planctomycetota	Planctomycetes	Pirellulales	Pirellulaceae	Unknown_ASV_1469	0.000306982	Bulk soil	1MPT	Spray	Ct0861
ASV_1504	Bacteria	Actinobacteriota	Actinobacteria	Micrococcales	Microbacteriaceae	Agrococcus	0.000306982	Bulk soil	1MPT	Spray	Ct0861
ASV_1519	Bacteria	Actinobacteriota	Actinobacteria	Propionibacteriales	Nocardioidaceae	Actinopolymorpha	0.000306982	Bulk soil	1MPT	Spray	Ct0861
ASV_1908	Bacteria	Planctomycetota	Phycisphaerae	Tepidisphaerales	WD2101 soil group	Unknown_ASV_1908	0.000306982	Bulk soil	1MPT	Spray	Ct0861
ASV_1315	Bacteria	Planctomycetota	Planctomycetes	Gemmatales	Gemmataceae	Unknown_ASV_1315	0.000306792	Rhizosphere	1MPT	Spray	Ct0861
ASV_286	Bacteria	Proteobacteria	Alphaproteobacteria	Rhizobiales	Amb-16S-1323	Unknown_ASV_286	0.000306792	Rhizosphere	1MPT	Spray	Ct0861
ASV_3046	Bacteria	Proteobacteria	Gammaproteobacteria	Xanthomonadales	Rhodanobacteraceae	Unknown_ASV_3046	0.000306792	Rhizosphere	1MPT	Spray	Ct0861
ASV_354	Bacteria	Actinobacteriota	Actinobacteria	Micrococcales	Micrococcaceae	Unknown_ASV_354	0.000306792	Rhizosphere	1MPT	Spray	Ct0861
ASV_488	Bacteria	Chloroflexi	Anaerolineae	SBR1031	A4b	Unknown_ASV_488	0.000306792	Rhizosphere	1MPT	Spray	Ct0861
ASV_523	Bacteria	Acidobacteriota	Vicinamibacteria	Vicinamibacterales	Vicinamibacteraceae	Unknown_ASV_523	0.000306792	Rhizosphere	1MPT	Spray	Ct0861
ASV_2851	Bacteria	Chloroflexi	Anaerolineae	SBR1031	A4b	Unknown_ASV_2851	0.000306764	Root	4MPS	Spray	Control
ASV_926	Bacteria	Bacteroidota	Bacteroidia	Sphingobacteriales	Sphingobacteriaceae	Unknown_ASV_926	0.000306753	Leaf	4MPS	Spray	Control
ASV_1122	Bacteria	Proteobacteria	Alphaproteobacteria	Sphingomonadales	Sphingomonadaceae	Qipengyuania	0.000306718	Grain	4MPS	Seed	Control
ASV_3032	Bacteria	Hydrogenedentes	Hydrogenedentia	Hydrogenedentiales	Hydrogenedensaceae	Unknown_ASV_3032	0.000306709	Grain	4MPS	Seed	Ct0861
ASV_956	Bacteria	Chloroflexi	Chloroflexia	Chloroflexales	Chloroflexaceae	Unknown_ASV_956	0.000306709	Grain	4MPS	Seed	Ct0861
ASV_288	Bacteria	Gemmatimonadota	Longimicrobia	Longimicrobiales	Longimicrobiaceae	Unknown_ASV_288	0.000306666	Root	1MPT	Spray	Ct0861
ASV_3966	Bacteria	Myxococcota	Polyangia	Polyangiales	BIrii41	Unknown_ASV_3966	0.000306666	Root	1MPT	Spray	Ct0861
ASV_493	Bacteria	Actinobacteriota	Actinobacteria	Streptomycetales	Streptomycetaceae	Unknown_ASV_493	0.000306666	Root	1MPT	Spray	Ct0861
ASV_7211	Bacteria	Verrucomicrobiota	Verrucomicrobiae	Pedosphaerales	Pedosphaeraceae	Unknown_ASV_7211	0.000306666	Root	1MPT	Spray	Ct0861
ASV_101	Bacteria	Acidobacteriota	Vicinamibacteria	Vicinamibacterales	Vicinamibacteraceae	Unknown_ASV_101	0.000306657	Root	1MPT	Spray	Control
ASV_698	Bacteria	Planctomycetota	Planctomycetes	Planctomycetales	Rubinisphaeraceae	Planctomicrobium	0.000306624	Grain	4MPS	Spray	Ct0861
ASV_517	Bacteria	Actinobacteriota	Acidimicrobiia	Microtrichales	Microtrichaceae	Unknown_ASV_517	0.000306598	Leaf	1MPT	Seed	Ct0861
ASV_5937	Bacteria	Actinobacteriota	Actinobacteria	Streptosporangiales	Thermomonosporaceae	Unknown_ASV_5937	0.000306571	Leaf	4MPS	Spray	Ct0861
ASV_1364	Bacteria	Proteobacteria	Alphaproteobacteria	Rhizobiales	Devosiaceae	Unknown_ASV_1364	0.000306543	Root	4MPS	Seed	Control
ASV_1603	Bacteria	Myxococcota	Polyangia	Polyangiales	Sandaracinaceae	Unknown_ASV_1603	0.000306543	Root	4MPS	Seed	Control
ASV_2332	Bacteria	Proteobacteria	Alphaproteobacteria	Rhizobiales	Rhizobiaceae	Unknown_ASV_2332	0.000306543	Root	4MPS	Seed	Control
ASV_3429	Bacteria	Bacteroidota	Bacteroidia	Sphingobacteriales	NS11-12 marine group	Unknown_ASV_3429	0.000306543	Root	4MPS	Seed	Control
ASV_1113	Bacteria	Proteobacteria	Alphaproteobacteria	Caulobacterales	Caulobacteraceae	Brevundimonas	0.000306481	Grain	4MPS	Spray	Control
ASV_1258	Bacteria	Proteobacteria	Alphaproteobacteria	Caulobacterales	Hyphomonadaceae	Hirschia	0.000306481	Grain	4MPS	Spray	Control
ASV_1533	Bacteria	Planctomycetota	Phycisphaerae	Tepidisphaerales	WD2101 soil group	Unknown_ASV_1533	0.000306481	Grain	4MPS	Spray	Control
ASV_1672	Bacteria	Proteobacteria	Alphaproteobacteria	Rhizobiales	Devosiaceae	Unknown_ASV_1672	0.000306481	Grain	4MPS	Spray	Control
ASV_881	Bacteria	Chloroflexi	Anaerolineae	Caldilineales	Caldilineaceae	Unknown_ASV_881	0.000306481	Grain	4MPS	Spray	Control
ASV_916	Bacteria	Firmicutes	Bacilli	Bacillales	Bacillaceae	Terribacillus	0.000306481	Grain	4MPS	Spray	Control
ASV_15745	Bacteria	Deinococcota	Deinococci	Deinococcales	Deinococcaceae	Deinococcus	0.000306474	Root	1MPT	Seed	Ct0861
ASV_345	Bacteria	Chloroflexi	Chloroflexia	Thermomicrobiales	JG30-KF-CM45	Unknown_ASV_345	0.000306474	Root	1MPT	Seed	Ct0861
ASV_3919	Bacteria	Proteobacteria	Alphaproteobacteria	Sphingomonadales	Sphingomonadaceae	Unknown_ASV_3919	0.000306464	Root	4MPS	Spray	Ct0861
ASV_2315	Bacteria	Planctomycetota	Planctomycetes	Isosphaerales	Isosphaeraceae	Unknown_ASV_2315	0.000306323	Root	4MPS	Seed	Ct0861
ASV_4077	Bacteria	Myxococcota	Polyangia	Polyangiales	Sandaracinaceae	Unknown_ASV_4077	0.000306323	Root	4MPS	Seed	Ct0861
ASV_4209	Bacteria	Bacteroidota	Bacteroidia	Chitinophagales	Chitinophagaceae	Sediminibacterium	0.000306323	Root	4MPS	Seed	Ct0861
ASV_1807	Bacteria	Actinobacteriota	Thermoleophilia	Solirubrobacterales	Solirubrobacteraceae	Unknown_ASV_1807	0.000306308	Root	1MPT	Seed	Control
ASV_1206	Bacteria	Proteobacteria	Alphaproteobacteria	Kiloniellales	Kiloniellaceae	Pelagibius	0.000304187	Rhizosphere	4MPS	Seed	Ct0861
ASV_1248	Bacteria	Planctomycetota	Planctomycetes	Pirellulales	Pirellulaceae	Unknown_ASV_1248	0.000304187	Rhizosphere	4MPS	Seed	Ct0861
ASV_1324	Bacteria	Bacteroidota	Bacteroidia	Cytophagales	Microscillaceae	Unknown_ASV_1324	0.000304187	Rhizosphere	4MPS	Seed	Ct0861
ASV_1441	Bacteria	Firmicutes	Bacilli	Bacillales	Planococcaceae	Psychrobacillus	0.000304187	Rhizosphere	4MPS	Seed	Ct0861
ASV_3014	Bacteria	Proteobacteria	Alphaproteobacteria	Sphingomonadales	Sphingomonadaceae	Unknown_ASV_3014	0.000304187	Rhizosphere	4MPS	Seed	Ct0861
ASV_318	Bacteria	Proteobacteria	Gammaproteobacteria	Burkholderiales	Comamonadaceae	Unknown_ASV_318	0.000304187	Rhizosphere	4MPS	Seed	Ct0861
ASV_452	Bacteria	Planctomycetota	Phycisphaerae	Tepidisphaerales	WD2101 soil group	Unknown_ASV_452	0.000304187	Rhizosphere	4MPS	Seed	Ct0861
ASV_1412	Bacteria	Acidobacteriota	Vicinamibacteria	Vicinamibacterales	Vicinamibacteraceae	Unknown_ASV_1412	0.000303728	Bulk soil	4MPS	Spray	Ct0861
ASV_1440	Bacteria	Gemmatimonadota	Gemmatimonadetes	Gemmatimonadales	Gemmatimonadaceae	Unknown_ASV_1440	0.000303728	Bulk soil	4MPS	Spray	Ct0861
ASV_1736	Bacteria	Proteobacteria	Gammaproteobacteria	Burkholderiales	Nitrosomonadaceae	oc32	0.000303728	Bulk soil	4MPS	Spray	Ct0861
ASV_442	Bacteria	Actinobacteriota	Actinobacteria	Micrococcales	Intrasporangiaceae	Unknown_ASV_442	0.000303728	Bulk soil	4MPS	Spray	Ct0861
ASV_797	Bacteria	Planctomycetota	Planctomycetes	Gemmatales	Gemmataceae	Unknown_ASV_797	0.000303728	Bulk soil	4MPS	Spray	Ct0861
ASV_1026	Bacteria	Proteobacteria	Alphaproteobacteria	Rhizobiales	Devosiaceae	Unknown_ASV_1026	0.000303661	Bulk soil	4MPS	Seed	Ct0861
ASV_1172	Bacteria	Planctomycetota	Planctomycetes	Pirellulales	Pirellulaceae	Unknown_ASV_1172	0.000303661	Bulk soil	4MPS	Seed	Ct0861
ASV_1451	Bacteria	Proteobacteria	Alphaproteobacteria	Sphingomonadales	Sphingomonadaceae	Unknown_ASV_1451	0.000303661	Bulk soil	4MPS	Seed	Ct0861
ASV_2649	Bacteria	Cyanobacteria	Vampirivibrionia	Vampirovibrionales	Vampirovibrionaceae	Vampirovibrio	0.000303661	Bulk soil	4MPS	Seed	Ct0861
ASV_579	Bacteria	Proteobacteria	Gammaproteobacteria	Burkholderiales	Oxalobacteraceae	Unknown_ASV_579	0.000303661	Bulk soil	4MPS	Seed	Ct0861
ASV_675	Bacteria	Proteobacteria	Alphaproteobacteria	Rhizobiales	Xanthobacteraceae	Unknown_ASV_675	0.000303661	Bulk soil	4MPS	Seed	Ct0861
ASV_7100	Bacteria	Cyanobacteria	Cyanobacteriia	Leptolyngbyales	Leptolyngbyaceae	EcFYyy-200	0.000303661	Bulk soil	4MPS	Seed	Ct0861
ASV_821	Bacteria	Planctomycetota	Planctomycetes	Gemmatales	Gemmataceae	Unknown_ASV_821	0.00030362	Rhizosphere	1MPT	Seed	Ct0861
ASV_1412	Bacteria	Acidobacteriota	Vicinamibacteria	Vicinamibacterales	Vicinamibacteraceae	Unknown_ASV_1412	0.000303474	Rhizosphere	4MPS	Spray	Control
ASV_1524	Bacteria	Chloroflexi	Chloroflexia	Kallotenuales	AKIW781	Unknown_ASV_1524	0.000303474	Rhizosphere	4MPS	Spray	Control
ASV_1566	Bacteria	Proteobacteria	Gammaproteobacteria	Pseudomonadales	Halomonadaceae	Salinicola	0.000303474	Rhizosphere	4MPS	Spray	Control
ASV_2502	Bacteria	Gemmatimonadota	Longimicrobia	Longimicrobiales	Longimicrobiaceae	Longimicrobium	0.000303474	Rhizosphere	4MPS	Spray	Control
ASV_4735	Bacteria	Bdellovibrionota	Bdellovibrionia	Bacteriovoracales	Bacteriovoracaceae	Unknown_ASV_4735	0.000303474	Rhizosphere	4MPS	Spray	Control
ASV_579	Bacteria	Proteobacteria	Gammaproteobacteria	Burkholderiales	Oxalobacteraceae	Unknown_ASV_579	0.000303474	Rhizosphere	4MPS	Spray	Control
ASV_743	Bacteria	Chloroflexi	Anaerolineae	Caldilineales	Caldilineaceae	Unknown_ASV_743	0.000303474	Rhizosphere	4MPS	Spray	Control
ASV_799	Bacteria	Firmicutes	Bacilli	Bacillales	Bacillaceae	Unknown_ASV_799	0.000303474	Rhizosphere	4MPS	Spray	Control
ASV_2194	Bacteria	Proteobacteria	Alphaproteobacteria	Rhodobacterales	Rhodobacteraceae	Gemmobacter	0.000303379	Bulk soil	4MPS	Spray	Control
ASV_221	Bacteria	Firmicutes	Bacilli	Bacillales	Bacillaceae	Unknown_ASV_221	0.000303379	Bulk soil	4MPS	Spray	Control
ASV_933	Bacteria	Proteobacteria	Gammaproteobacteria	Pseudomonadales	Pseudomonadaceae	Azotobacter	0.000303379	Bulk soil	4MPS	Spray	Control
ASV_1524	Bacteria	Chloroflexi	Chloroflexia	Kallotenuales	AKIW781	Unknown_ASV_1524	0.000303372	Rhizosphere	4MPS	Seed	Control
ASV_509	Bacteria	Actinobacteriota	Actinobacteria	Micrococcales	Micrococcaceae	Unknown_ASV_509	0.000303372	Rhizosphere	4MPS	Seed	Control
ASV_523	Bacteria	Acidobacteriota	Vicinamibacteria	Vicinamibacterales	Vicinamibacteraceae	Unknown_ASV_523	0.000303372	Rhizosphere	4MPS	Seed	Control
ASV_649	Bacteria	Chloroflexi	Chloroflexia	Chloroflexales	Roseiflexaceae	Unknown_ASV_649	0.000303372	Rhizosphere	4MPS	Seed	Control
ASV_1098	Bacteria	Actinobacteriota	Actinobacteria	Micromonosporales	Micromonosporaceae	Unknown_ASV_1098	0.000303241	Bulk soil	1MPT	Seed	Control
ASV_1154	Bacteria	Actinobacteriota	Thermoleophilia	Solirubrobacterales	67-14	Unknown_ASV_1154	0.000303241	Bulk soil	1MPT	Seed	Control
ASV_1431	Bacteria	Proteobacteria	Alphaproteobacteria	Sphingomonadales	Sphingomonadaceae	Unknown_ASV_1431	0.000303241	Bulk soil	1MPT	Seed	Control
ASV_1614	Bacteria	Firmicutes	Bacilli	Bacillales	Bacillaceae	Unknown_ASV_1614	0.000303241	Bulk soil	1MPT	Seed	Control
ASV_1954	Bacteria	Actinobacteriota	Actinobacteria	Micrococcales	Intrasporangiaceae	Ornithinimicrobium	0.000303241	Bulk soil	1MPT	Seed	Control
ASV_71	Bacteria	Proteobacteria	Alphaproteobacteria	Rhizobiales	Rhizobiaceae	Unknown_ASV_71	0.000303241	Bulk soil	1MPT	Seed	Control
ASV_1136	Bacteria	Proteobacteria	Alphaproteobacteria	Rhizobiales	Rhizobiaceae	Shinella	0.000302924	Rhizosphere	1MPT	Spray	Control
ASV_150	Bacteria	Acidobacteriota	Vicinamibacteria	Vicinamibacterales	Vicinamibacteraceae	Unknown_ASV_150	0.000302924	Rhizosphere	1MPT	Spray	Control
ASV_2554	Bacteria	Proteobacteria	Gammaproteobacteria	Burkholderiales	Methylophilaceae	Methylobacillus	0.000302924	Rhizosphere	1MPT	Spray	Control
ASV_499	Bacteria	Myxococcota	Myxococcia	Myxococcales	Myxococcaceae	Unknown_ASV_499	0.000302924	Rhizosphere	1MPT	Spray	Control
ASV_523	Bacteria	Acidobacteriota	Vicinamibacteria	Vicinamibacterales	Vicinamibacteraceae	Unknown_ASV_523	0.000302924	Rhizosphere	1MPT	Spray	Control
ASV_829	Bacteria	Actinobacteriota	Thermoleophilia	Solirubrobacterales	67-14	Unknown_ASV_829	0.0003029	Rhizosphere	4MPS	Spray	Ct0861
ASV_1058	Bacteria	Acidobacteriota	Vicinamibacteria	Vicinamibacterales	Vicinamibacteraceae	Unknown_ASV_1058	0.000302877	Bulk soil	4MPS	Seed	Control
ASV_1732	Bacteria	Acidobacteriota	Vicinamibacteria	Vicinamibacterales	Vicinamibacteraceae	Unknown_ASV_1732	0.000302877	Bulk soil	4MPS	Seed	Control
ASV_916	Bacteria	Firmicutes	Bacilli	Bacillales	Bacillaceae	Terribacillus	0.000302877	Bulk soil	4MPS	Seed	Control
ASV_964	Bacteria	Proteobacteria	Alphaproteobacteria	Rhizobiales	Amb-16S-1323	Unknown_ASV_964	0.000302877	Bulk soil	4MPS	Seed	Control
ASV_1154	Bacteria	Actinobacteriota	Thermoleophilia	Solirubrobacterales	67-14	Unknown_ASV_1154	0.000302847	Bulk soil	1MPT	Seed	Ct0861
ASV_1320	Bacteria	Proteobacteria	Gammaproteobacteria	Burkholderiales	SC-I-84	Unknown_ASV_1320	0.000302847	Bulk soil	1MPT	Seed	Ct0861
ASV_1451	Bacteria	Proteobacteria	Alphaproteobacteria	Sphingomonadales	Sphingomonadaceae	Unknown_ASV_1451	0.000302847	Bulk soil	1MPT	Seed	Ct0861
ASV_1497	Bacteria	Planctomycetota	Planctomycetes	Gemmatales	Gemmataceae	Unknown_ASV_1497	0.000302847	Bulk soil	1MPT	Seed	Ct0861
ASV_1526	Bacteria	Actinobacteriota	Thermoleophilia	Solirubrobacterales	67-14	Unknown_ASV_1526	0.000302847	Bulk soil	1MPT	Seed	Ct0861
ASV_644	Bacteria	Planctomycetota	Planctomycetes	Gemmatales	Gemmataceae	Unknown_ASV_644	0.000302847	Bulk soil	1MPT	Seed	Ct0861
ASV_1063	Bacteria	Chloroflexi	Chloroflexia	Kallotenuales	AKIW781	Unknown_ASV_1063	0.000302535	Rhizosphere	1MPT	Seed	Control
ASV_1413	Bacteria	Proteobacteria	Alphaproteobacteria	Rhizobiales	Xanthobacteraceae	Unknown_ASV_1413	0.000302535	Rhizosphere	1MPT	Seed	Control
ASV_660	Bacteria	Acidobacteriota	Vicinamibacteria	Vicinamibacterales	Vicinamibacteraceae	Unknown_ASV_660	0.000302535	Rhizosphere	1MPT	Seed	Control
ASV_1239	Bacteria	Acidobacteriota	Vicinamibacteria	Vicinamibacterales	Vicinamibacteraceae	Unknown_ASV_1239	0.000302495	Bulk soil	1MPT	Spray	Control
ASV_1431	Bacteria	Proteobacteria	Alphaproteobacteria	Sphingomonadales	Sphingomonadaceae	Unknown_ASV_1431	0.000302495	Bulk soil	1MPT	Spray	Control
ASV_5516	Bacteria	Actinobacteriota	Thermoleophilia	Solirubrobacterales	Solirubrobacteraceae	Conexibacter	0.000302495	Bulk soil	1MPT	Spray	Control
ASV_668	Bacteria	Proteobacteria	Alphaproteobacteria	Rhizobiales	Xanthobacteraceae	Unknown_ASV_668	0.000302495	Bulk soil	1MPT	Spray	Control
ASV_1058	Bacteria	Acidobacteriota	Vicinamibacteria	Vicinamibacterales	Vicinamibacteraceae	Unknown_ASV_1058	0.000302259	Bulk soil	1MPT	Spray	Ct0861
ASV_1176	Bacteria	Chloroflexi	Chloroflexia	Kallotenuales	AKIW781	Unknown_ASV_1176	0.000302259	Bulk soil	1MPT	Spray	Ct0861
ASV_1292	Bacteria	Firmicutes	Bacilli	Bacillales	Bacillaceae	Unknown_ASV_1292	0.000302259	Bulk soil	1MPT	Spray	Ct0861
ASV_927	Bacteria	Actinobacteriota	Actinobacteria	Micrococcales	Micrococcaceae	Unknown_ASV_927	0.000302259	Bulk soil	1MPT	Spray	Ct0861
ASV_1026	Bacteria	Proteobacteria	Alphaproteobacteria	Rhizobiales	Devosiaceae	Unknown_ASV_1026	0.000302072	Rhizosphere	1MPT	Spray	Ct0861
ASV_1027	Bacteria	Myxococcota	Myxococcia	Myxococcales	Myxococcaceae	Myxococcus	0.000302072	Rhizosphere	1MPT	Spray	Ct0861
ASV_1545	Bacteria	Planctomycetota	Phycisphaerae	Phycisphaerales	Phycisphaeraceae	SM1A02	0.000302072	Rhizosphere	1MPT	Spray	Ct0861
ASV_355	Bacteria	Verrucomicrobiota	Verrucomicrobiae	Pedosphaerales	Pedosphaeraceae	Unknown_ASV_355	0.000302072	Rhizosphere	1MPT	Spray	Ct0861
ASV_430	Bacteria	Bacteroidota	Bacteroidia	Cytophagales	Cyclobacteriaceae	Algoriphagus	0.000302072	Rhizosphere	1MPT	Spray	Ct0861
ASV_2328	Bacteria	Planctomycetota	Planctomycetes	Pirellulales	Pirellulaceae	Unknown_ASV_2328	0.000302045	Root	4MPS	Spray	Control
ASV_9878	Bacteria	Bacteroidota	Bacteroidia	Sphingobacteriales	NS11-12 marine group	Unknown_ASV_9878	0.000302045	Root	4MPS	Spray	Control
ASV_1144	Bacteria	Proteobacteria	Gammaproteobacteria	Nitrosococcales	Nitrosococcaceae	SZB85	0.000302034	Leaf	4MPS	Spray	Control
ASV_671	Bacteria	Myxococcota	Polyangia	Polyangiales	BIrii41	Unknown_ASV_671	0.000302034	Leaf	4MPS	Spray	Control
ASV_1041	Bacteria	Chloroflexi	Chloroflexia	Thermomicrobiales	JG30-KF-CM45	Unknown_ASV_1041	0.000301999	Grain	4MPS	Seed	Control
ASV_1127	Bacteria	Planctomycetota	Planctomycetes	Pirellulales	Pirellulaceae	Blastopirellula	0.000301999	Grain	4MPS	Seed	Control
ASV_1452	Bacteria	Actinobacteriota	Thermoleophilia	Solirubrobacterales	67-14	Unknown_ASV_1452	0.000301999	Grain	4MPS	Seed	Control
ASV_1774	Bacteria	Planctomycetota	Planctomycetes	Gemmatales	Gemmataceae	Unknown_ASV_1774	0.000301999	Grain	4MPS	Seed	Control
ASV_322	Bacteria	Bacteroidota	Bacteroidia	Cytophagales	Microscillaceae	Unknown_ASV_322	0.000301999	Grain	4MPS	Seed	Control
ASV_1170	Bacteria	Proteobacteria	Gammaproteobacteria	Burkholderiales	Comamonadaceae	Unknown_ASV_1170	0.000301991	Grain	4MPS	Seed	Ct0861
ASV_1375	Bacteria	Myxococcota	Polyangia	Polyangiales	BIrii41	Unknown_ASV_1375	0.000301991	Grain	4MPS	Seed	Ct0861
ASV_1517	Bacteria	Proteobacteria	Alphaproteobacteria	Rhizobiales	D05-2	Unknown_ASV_1517	0.000301991	Grain	4MPS	Seed	Ct0861
ASV_2010	Bacteria	Planctomycetota	Planctomycetes	Pirellulales	Pirellulaceae	Roseimaritima	0.000301991	Grain	4MPS	Seed	Ct0861
ASV_2082	Bacteria	Planctomycetota	Planctomycetes	Gemmatales	Gemmataceae	Unknown_ASV_2082	0.000301991	Grain	4MPS	Seed	Ct0861
ASV_839	Bacteria	Myxococcota	Myxococcia	Myxococcales	Myxococcaceae	Unknown_ASV_839	0.000301991	Grain	4MPS	Seed	Ct0861
ASV_515	Bacteria	Proteobacteria	Gammaproteobacteria	Burkholderiales	Comamonadaceae	Unknown_ASV_515	0.000301948	Root	1MPT	Spray	Ct0861
ASV_890	Bacteria	Chloroflexi	Anaerolineae	SBR1031	A4b	Unknown_ASV_890	0.000301948	Root	1MPT	Spray	Ct0861
ASV_1498	Bacteria	Actinobacteriota	Actinobacteria	Micromonosporales	Micromonosporaceae	Unknown_ASV_1498	0.000301939	Root	1MPT	Spray	Control
ASV_795	Bacteria	Proteobacteria	Alphaproteobacteria	Reyranellales	Reyranellaceae	Reyranella	0.000301939	Root	1MPT	Spray	Control
ASV_1363	Bacteria	Planctomycetota	Phycisphaerae	Tepidisphaerales	WD2101 soil group	Unknown_ASV_1363	0.000301907	Grain	4MPS	Spray	Ct0861
ASV_621	Bacteria	Chloroflexi	Anaerolineae	SBR1031	A4b	Unknown_ASV_621	0.000301907	Grain	4MPS	Spray	Ct0861
ASV_662	Bacteria	Proteobacteria	Gammaproteobacteria	Burkholderiales	TRA3-20	Unknown_ASV_662	0.000301907	Grain	4MPS	Spray	Ct0861
ASV_869	Bacteria	Planctomycetota	Planctomycetes	Gemmatales	Gemmataceae	Unknown_ASV_869	0.000301907	Grain	4MPS	Spray	Ct0861
ASV_1200	Bacteria	Proteobacteria	Alphaproteobacteria	Rhizobiales	Rhizobiaceae	Phyllobacterium	0.000301881	Leaf	1MPT	Seed	Ct0861
ASV_310	Bacteria	Proteobacteria	Gammaproteobacteria	Burkholderiales	Oxalobacteraceae	Oxalicibacterium	0.000301881	Leaf	1MPT	Seed	Ct0861
ASV_385	Bacteria	Chloroflexi	Chloroflexia	Chloroflexales	Chloroflexaceae	FFCH7168	0.000301881	Leaf	1MPT	Seed	Ct0861
ASV_1271	Bacteria	Bacteroidota	Bacteroidia	Sphingobacteriales	AKYH767	Unknown_ASV_1271	0.000301854	Leaf	4MPS	Spray	Ct0861
ASV_695	Bacteria	Myxococcota	Myxococcia	Myxococcales	Vulgatibacteraceae	Vulgatibacter	0.000301854	Leaf	4MPS	Spray	Ct0861
ASV_858	Bacteria	Chloroflexi	Anaerolineae	SBR1031	A4b	Unknown_ASV_858	0.000301854	Leaf	4MPS	Spray	Ct0861
ASV_999	Bacteria	Chloroflexi	Anaerolineae	SBR1031	A4b	Unknown_ASV_999	0.000301854	Leaf	4MPS	Spray	Ct0861
ASV_33	Bacteria	Chloroflexi	Chloroflexia	Thermomicrobiales	JG30-KF-CM45	Unknown_ASV_33	0.000301827	Root	4MPS	Seed	Control
ASV_532	Bacteria	Chloroflexi	Anaerolineae	SBR1031	A4b	Unknown_ASV_532	0.000301827	Root	4MPS	Seed	Control
ASV_885	Bacteria	Chloroflexi	Chloroflexia	Thermomicrobiales	JG30-KF-CM45	Unknown_ASV_885	0.000301827	Root	4MPS	Seed	Control
ASV_385	Bacteria	Chloroflexi	Chloroflexia	Chloroflexales	Chloroflexaceae	FFCH7168	0.000301808	Leaf	1MPT	Seed	Control
ASV_642	Bacteria	Cyanobacteria	Cyanobacteriia	Thermosynechococcales	Thermosynechococcaceae	Synechococcus IR11	0.000301808	Leaf	1MPT	Seed	Control
ASV_1132	Bacteria	Proteobacteria	Alphaproteobacteria	Sphingomonadales	Sphingomonadaceae	Erythrobacter	0.000301766	Grain	4MPS	Spray	Control
ASV_1308	Bacteria	Bdellovibrionota	Bdellovibrionia	Bdellovibrionales	Bdellovibrionaceae	OM27 clade	0.000301766	Grain	4MPS	Spray	Control
ASV_2066	Bacteria	Planctomycetota	Phycisphaerae	Tepidisphaerales	WD2101 soil group	Unknown_ASV_2066	0.000301766	Grain	4MPS	Spray	Control
ASV_2984	Bacteria	Actinobacteriota	Thermoleophilia	Solirubrobacterales	67-14	Unknown_ASV_2984	0.000301766	Grain	4MPS	Spray	Control
ASV_623	Bacteria	Chloroflexi	Chloroflexia	Thermomicrobiales	JG30-KF-CM45	Unknown_ASV_623	0.000301766	Grain	4MPS	Spray	Control
ASV_876	Bacteria	Proteobacteria	Alphaproteobacteria	Micropepsales	Micropepsaceae	Unknown_ASV_876	0.000301766	Grain	4MPS	Spray	Control
ASV_16257	Bacteria	Proteobacteria	Gammaproteobacteria	Burkholderiales	Sutterellaceae	Unknown_ASV_16257	0.000301759	Root	1MPT	Seed	Ct0861
ASV_195	Bacteria	Actinobacteriota	Actinobacteria	Frankiales	Geodermatophilaceae	Unknown_ASV_195	0.000301759	Root	1MPT	Seed	Ct0861
ASV_2259	Bacteria	Proteobacteria	Alphaproteobacteria	Sphingomonadales	Sphingomonadaceae	Unknown_ASV_2259	0.000301759	Root	1MPT	Seed	Ct0861
ASV_4457	Bacteria	Myxococcota	Polyangia	Nannocystales	Nannocystaceae	Unknown_ASV_4457	0.000301749	Root	4MPS	Spray	Ct0861
ASV_544	Bacteria	Proteobacteria	Gammaproteobacteria	Burkholderiales	Burkholderiaceae	Lautropia	0.000301749	Root	4MPS	Spray	Ct0861
ASV_58	Bacteria	Planctomycetota	Phycisphaerae	Tepidisphaerales	WD2101 soil group	Unknown_ASV_58	0.000301749	Root	4MPS	Spray	Ct0861
ASV_1258	Bacteria	Proteobacteria	Alphaproteobacteria	Caulobacterales	Hyphomonadaceae	Hirschia	0.000301713	Leaf	1MPT	Spray	Control
ASV_1333	Bacteria	Proteobacteria	Alphaproteobacteria	Azospirillales	Azospirillaceae	Azospirillum	0.000301713	Leaf	1MPT	Spray	Control
ASV_1829	Bacteria	Planctomycetota	Phycisphaerae	Tepidisphaerales	WD2101 soil group	Unknown_ASV_1829	0.000301713	Leaf	1MPT	Spray	Control
ASV_229	Bacteria	Acidobacteriota	Blastocatellia	Blastocatellales	Blastocatellaceae	Unknown_ASV_229	0.000301713	Leaf	1MPT	Spray	Control
ASV_303	Bacteria	Acidobacteriota	Vicinamibacteria	Vicinamibacterales	Vicinamibacteraceae	Unknown_ASV_303	0.000301713	Leaf	1MPT	Spray	Control
ASV_366	Bacteria	Actinobacteriota	Actinobacteria	Micromonosporales	Micromonosporaceae	Unknown_ASV_366	0.000301713	Leaf	1MPT	Spray	Control
ASV_388	Bacteria	Myxococcota	Polyangia	Polyangiales	BIrii41	Unknown_ASV_388	0.000301713	Leaf	1MPT	Spray	Control
ASV_501	Bacteria	Planctomycetota	Planctomycetes	Gemmatales	Gemmataceae	Unknown_ASV_501	0.000301713	Leaf	1MPT	Spray	Control
ASV_526	Bacteria	Proteobacteria	Gammaproteobacteria	Burkholderiales	SC-I-84	Unknown_ASV_526	0.000301713	Leaf	1MPT	Spray	Control
ASV_594	Bacteria	Chloroflexi	Anaerolineae	SBR1031	A4b	Unknown_ASV_594	0.000301713	Leaf	1MPT	Spray	Control
ASV_642	Bacteria	Cyanobacteria	Cyanobacteriia	Thermosynechococcales	Thermosynechococcaceae	Synechococcus IR11	0.000301713	Leaf	1MPT	Spray	Control
ASV_812	Bacteria	Planctomycetota	Planctomycetes	Gemmatales	Gemmataceae	Unknown_ASV_812	0.000301713	Leaf	1MPT	Spray	Control
ASV_949	Bacteria	Planctomycetota	Phycisphaerae	Tepidisphaerales	WD2101 soil group	Unknown_ASV_949	0.000301713	Leaf	1MPT	Spray	Control
ASV_991	Bacteria	Proteobacteria	Gammaproteobacteria	Burkholderiales	Nitrosomonadaceae	Nitrosomonas	0.000301713	Leaf	1MPT	Spray	Control
ASV_308	Bacteria	Bacteroidota	Bacteroidia	Cytophagales	Hymenobacteraceae	Adhaeribacter	0.000301611	Root	4MPS	Seed	Ct0861
ASV_746	Bacteria	Proteobacteria	Alphaproteobacteria	Reyranellales	Reyranellaceae	Unknown_ASV_746	0.000301611	Root	4MPS	Seed	Ct0861
ASV_929	Bacteria	Proteobacteria	Gammaproteobacteria	Burkholderiales	Oxalobacteraceae	Massilia	0.000301611	Root	4MPS	Seed	Ct0861
ASV_157	Bacteria	Chloroflexi	Anaerolineae	Caldilineales	Caldilineaceae	Unknown_ASV_157	0.000301595	Root	1MPT	Seed	Control
ASV_2579	Bacteria	Proteobacteria	Gammaproteobacteria	Enterobacterales	Alteromonadaceae	Rheinheimera	0.000301595	Root	1MPT	Seed	Control
ASV_793	Bacteria	Actinobacteriota	Actinobacteria	Micromonosporales	Micromonosporaceae	Couchioplanes	0.000301595	Root	1MPT	Seed	Control
ASV_1041	Bacteria	Chloroflexi	Chloroflexia	Thermomicrobiales	JG30-KF-CM45	Unknown_ASV_1041	0.000299434	Rhizosphere	4MPS	Seed	Ct0861
ASV_1271	Bacteria	Bacteroidota	Bacteroidia	Sphingobacteriales	AKYH767	Unknown_ASV_1271	0.000299434	Rhizosphere	4MPS	Seed	Ct0861
ASV_1565	Bacteria	Planctomycetota	Planctomycetes	Gemmatales	Gemmataceae	Unknown_ASV_1565	0.000299434	Rhizosphere	4MPS	Seed	Ct0861
ASV_1579	Bacteria	Proteobacteria	Alphaproteobacteria	Sphingomonadales	Sphingomonadaceae	Sphingoaurantiacus	0.000299434	Rhizosphere	4MPS	Seed	Ct0861
ASV_1598	Bacteria	Proteobacteria	Alphaproteobacteria	Rhizobiales	Rhizobiaceae	Aliihoeflea	0.000299434	Rhizosphere	4MPS	Seed	Ct0861
ASV_1736	Bacteria	Proteobacteria	Gammaproteobacteria	Burkholderiales	Nitrosomonadaceae	oc32	0.000299434	Rhizosphere	4MPS	Seed	Ct0861
ASV_1890	Bacteria	Actinobacteriota	Acidimicrobiia	Microtrichales	Ilumatobacteraceae	Ilumatobacter	0.000299434	Rhizosphere	4MPS	Seed	Ct0861
ASV_1010	Bacteria	Proteobacteria	Alphaproteobacteria	Rhizobiales	Xanthobacteraceae	Unknown_ASV_1010	0.000298982	Bulk soil	4MPS	Spray	Ct0861
ASV_1047	Bacteria	Chloroflexi	Chloroflexia	Chloroflexales	Roseiflexaceae	Unknown_ASV_1047	0.000298982	Bulk soil	4MPS	Spray	Ct0861
ASV_1401	Bacteria	Acidobacteriota	Vicinamibacteria	Vicinamibacterales	Vicinamibacteraceae	Unknown_ASV_1401	0.000298982	Bulk soil	4MPS	Spray	Ct0861
ASV_1451	Bacteria	Proteobacteria	Alphaproteobacteria	Sphingomonadales	Sphingomonadaceae	Unknown_ASV_1451	0.000298982	Bulk soil	4MPS	Spray	Ct0861
ASV_623	Bacteria	Chloroflexi	Chloroflexia	Thermomicrobiales	JG30-KF-CM45	Unknown_ASV_623	0.000298982	Bulk soil	4MPS	Spray	Ct0861
ASV_7481	Bacteria	Proteobacteria	Gammaproteobacteria	Gammaproteobacteria Incertae Sedis	Unknown Family	Candidatus Ovatusbacter	0.000298982	Bulk soil	4MPS	Spray	Ct0861
ASV_988	Bacteria	Planctomycetota	Planctomycetes	Gemmatales	Gemmataceae	Unknown_ASV_988	0.000298982	Bulk soil	4MPS	Spray	Ct0861
ASV_1323	Bacteria	Planctomycetota	Phycisphaerae	Tepidisphaerales	WD2101 soil group	Unknown_ASV_1323	0.000298917	Bulk soil	4MPS	Seed	Ct0861
ASV_1905	Bacteria	Acidobacteriota	Acidobacteriae	Solibacterales	Solibacteraceae	Candidatus Solibacter	0.000298917	Bulk soil	4MPS	Seed	Ct0861
ASV_812	Bacteria	Planctomycetota	Planctomycetes	Gemmatales	Gemmataceae	Unknown_ASV_812	0.000298917	Bulk soil	4MPS	Seed	Ct0861
ASV_1043	Bacteria	Acidobacteriota	Vicinamibacteria	Vicinamibacterales	Vicinamibacteraceae	Unknown_ASV_1043	0.000298876	Rhizosphere	1MPT	Seed	Ct0861
ASV_1086	Bacteria	Bacteroidota	Rhodothermia	Rhodothermales	Rhodothermaceae	Unknown_ASV_1086	0.000298876	Rhizosphere	1MPT	Seed	Ct0861
ASV_1174	Bacteria	Planctomycetota	Phycisphaerae	Tepidisphaerales	WD2101 soil group	Unknown_ASV_1174	0.000298876	Rhizosphere	1MPT	Seed	Ct0861
ASV_1451	Bacteria	Proteobacteria	Alphaproteobacteria	Sphingomonadales	Sphingomonadaceae	Unknown_ASV_1451	0.000298876	Rhizosphere	1MPT	Seed	Ct0861
ASV_1659	Bacteria	Planctomycetota	Phycisphaerae	Tepidisphaerales	WD2101 soil group	Unknown_ASV_1659	0.000298876	Rhizosphere	1MPT	Seed	Ct0861
ASV_3601	Bacteria	Myxococcota	Polyangia	Nannocystales	Nannocystaceae	Nannocystis	0.000298876	Rhizosphere	1MPT	Seed	Ct0861
ASV_468	Bacteria	Proteobacteria	Alphaproteobacteria	Rhodobacterales	Rhodobacteraceae	Unknown_ASV_468	0.000298876	Rhizosphere	1MPT	Seed	Ct0861
ASV_492	Bacteria	Chloroflexi	Chloroflexia	Thermomicrobiales	JG30-KF-CM45	Unknown_ASV_492	0.000298876	Rhizosphere	1MPT	Seed	Ct0861
ASV_956	Bacteria	Chloroflexi	Chloroflexia	Chloroflexales	Chloroflexaceae	Unknown_ASV_956	0.000298876	Rhizosphere	1MPT	Seed	Ct0861
ASV_1322	Bacteria	Gemmatimonadota	Longimicrobia	Longimicrobiales	Longimicrobiaceae	Unknown_ASV_1322	0.000298733	Rhizosphere	4MPS	Spray	Control
ASV_1550	Bacteria	Proteobacteria	Alphaproteobacteria	Rhodobacterales	Rhodobacteraceae	Unknown_ASV_1550	0.000298733	Rhizosphere	4MPS	Spray	Control
ASV_622	Bacteria	Chloroflexi	Chloroflexia	Chloroflexales	Roseiflexaceae	Unknown_ASV_622	0.000298733	Rhizosphere	4MPS	Spray	Control
ASV_644	Bacteria	Planctomycetota	Planctomycetes	Gemmatales	Gemmataceae	Unknown_ASV_644	0.000298733	Rhizosphere	4MPS	Spray	Control
ASV_662	Bacteria	Proteobacteria	Gammaproteobacteria	Burkholderiales	TRA3-20	Unknown_ASV_662	0.000298733	Rhizosphere	4MPS	Spray	Control
ASV_1153	Bacteria	Proteobacteria	Alphaproteobacteria	Rhizobiales	Devosiaceae	Unknown_ASV_1153	0.000298639	Bulk soil	4MPS	Spray	Control
ASV_1213	Bacteria	Planctomycetota	Planctomycetes	Gemmatales	Gemmataceae	Unknown_ASV_1213	0.000298639	Bulk soil	4MPS	Spray	Control
ASV_1243	Bacteria	Proteobacteria	Alphaproteobacteria	Kiloniellales	Fodinicurvataceae	Unknown_ASV_1243	0.000298639	Bulk soil	4MPS	Spray	Control
ASV_1396	Bacteria	Planctomycetota	Phycisphaerae	Tepidisphaerales	WD2101 soil group	Unknown_ASV_1396	0.000298639	Bulk soil	4MPS	Spray	Control
ASV_231	Bacteria	Bacteroidota	Bacteroidia	Sphingobacteriales	Sphingobacteriaceae	Arcticibacter	0.000298639	Bulk soil	4MPS	Spray	Control
ASV_2674	Bacteria	Bacteroidota	Bacteroidia	Flavobacteriales	Flavobacteriaceae	Salinimicrobium	0.000298639	Bulk soil	4MPS	Spray	Control
ASV_381	Bacteria	Proteobacteria	Gammaproteobacteria	Pseudomonadales	Cellvibrionaceae	Unknown_ASV_381	0.000298639	Bulk soil	4MPS	Spray	Control
ASV_1150	Bacteria	Chloroflexi	Anaerolineae	SBR1031	A4b	Unknown_ASV_1150	0.000298632	Rhizosphere	4MPS	Seed	Control
ASV_1182	Bacteria	Proteobacteria	Gammaproteobacteria	Burkholderiales	SC-I-84	Unknown_ASV_1182	0.000298632	Rhizosphere	4MPS	Seed	Control
ASV_1452	Bacteria	Actinobacteriota	Thermoleophilia	Solirubrobacterales	67-14	Unknown_ASV_1452	0.000298632	Rhizosphere	4MPS	Seed	Control
ASV_1807	Bacteria	Actinobacteriota	Thermoleophilia	Solirubrobacterales	Solirubrobacteraceae	Unknown_ASV_1807	0.000298632	Rhizosphere	4MPS	Seed	Control
ASV_447	Bacteria	Planctomycetota	Planctomycetes	Gemmatales	Gemmataceae	Unknown_ASV_447	0.000298632	Rhizosphere	4MPS	Seed	Control
ASV_931	Bacteria	Chloroflexi	Chloroflexia	Thermomicrobiales	JG30-KF-CM45	Unknown_ASV_931	0.000298632	Rhizosphere	4MPS	Seed	Control
ASV_1559	Bacteria	Myxococcota	Myxococcia	Myxococcales	Myxococcaceae	Unknown_ASV_1559	0.000298503	Bulk soil	1MPT	Seed	Control
ASV_1667	Bacteria	Actinobacteriota	Actinobacteria	Micromonosporales	Micromonosporaceae	Rhizocola	0.000298503	Bulk soil	1MPT	Seed	Control
ASV_312	Bacteria	Acidobacteriota	Vicinamibacteria	Vicinamibacterales	Vicinamibacteraceae	Unknown_ASV_312	0.000298503	Bulk soil	1MPT	Seed	Control
ASV_447	Bacteria	Planctomycetota	Planctomycetes	Gemmatales	Gemmataceae	Unknown_ASV_447	0.000298503	Bulk soil	1MPT	Seed	Control
ASV_679	Bacteria	Actinobacteriota	Actinobacteria	Micrococcales	Promicromonosporaceae	Isoptericola	0.000298503	Bulk soil	1MPT	Seed	Control
ASV_175	Bacteria	Acidobacteriota	Vicinamibacteria	Vicinamibacterales	Vicinamibacteraceae	Unknown_ASV_175	0.000298191	Rhizosphere	1MPT	Spray	Control
ASV_2105	Bacteria	Bacteroidota	Bacteroidia	Flavobacteriales	Flavobacteriaceae	Flavobacterium	0.000298191	Rhizosphere	1MPT	Spray	Control
ASV_496	Bacteria	Actinobacteriota	Actinobacteria	Micrococcales	Promicromonosporaceae	Cellulosimicrobium	0.000298191	Rhizosphere	1MPT	Spray	Control
ASV_1260	Bacteria	Chloroflexi	Anaerolineae	SBR1031	A4b	Unknown_ASV_1260	0.000298167	Rhizosphere	4MPS	Spray	Ct0861
ASV_1324	Bacteria	Bacteroidota	Bacteroidia	Cytophagales	Microscillaceae	Unknown_ASV_1324	0.000298144	Bulk soil	4MPS	Seed	Control
ASV_1352	Bacteria	Myxococcota	Polyangia	Nannocystales	Nannocystaceae	Pseudenhygromyxa	0.000298144	Bulk soil	4MPS	Seed	Control
ASV_1412	Bacteria	Acidobacteriota	Vicinamibacteria	Vicinamibacterales	Vicinamibacteraceae	Unknown_ASV_1412	0.000298144	Bulk soil	4MPS	Seed	Control
ASV_1456	Bacteria	Gemmatimonadota	Longimicrobia	Longimicrobiales	Longimicrobiaceae	Unknown_ASV_1456	0.000298144	Bulk soil	4MPS	Seed	Control
ASV_1566	Bacteria	Proteobacteria	Gammaproteobacteria	Pseudomonadales	Halomonadaceae	Salinicola	0.000298144	Bulk soil	4MPS	Seed	Control
ASV_1898	Bacteria	Bacteroidota	Bacteroidia	Chitinophagales	Saprospiraceae	Phaeodactylibacter	0.000298144	Bulk soil	4MPS	Seed	Control
ASV_1927	Bacteria	Myxococcota	Polyangia	Polyangiales	Sandaracinaceae	Unknown_ASV_1927	0.000298144	Bulk soil	4MPS	Seed	Control
ASV_2109	Bacteria	Planctomycetota	Phycisphaerae	Tepidisphaerales	WD2101 soil group	Unknown_ASV_2109	0.000298144	Bulk soil	4MPS	Seed	Control
ASV_481	Bacteria	Proteobacteria	Gammaproteobacteria	Burkholderiales	Comamonadaceae	[Polyangium] brachysporum group	0.000298144	Bulk soil	4MPS	Seed	Control
ASV_4932	Bacteria	Bacteroidota	Bacteroidia	Cytophagales	Microscillaceae	Unknown_ASV_4932	0.000298144	Bulk soil	4MPS	Seed	Control
ASV_500	Bacteria	Chloroflexi	Anaerolineae	Ardenticatenales	Ardenticatenaceae	Unknown_ASV_500	0.000298144	Bulk soil	4MPS	Seed	Control
ASV_657	Bacteria	Planctomycetota	Planctomycetes	Pirellulales	Pirellulaceae	Unknown_ASV_657	0.000298144	Bulk soil	4MPS	Seed	Control
ASV_940	Bacteria	Proteobacteria	Alphaproteobacteria	Rhizobiales	Methyloligellaceae	Unknown_ASV_940	0.000298144	Bulk soil	4MPS	Seed	Control
ASV_1007	Bacteria	Proteobacteria	Gammaproteobacteria	Steroidobacterales	Steroidobacteraceae	Unknown_ASV_1007	0.000298115	Bulk soil	1MPT	Seed	Ct0861
ASV_1310	Bacteria	Acidobacteriota	Blastocatellia	Blastocatellales	Blastocatellaceae	Unknown_ASV_1310	0.000298115	Bulk soil	1MPT	Seed	Ct0861
ASV_1456	Bacteria	Gemmatimonadota	Longimicrobia	Longimicrobiales	Longimicrobiaceae	Unknown_ASV_1456	0.000298115	Bulk soil	1MPT	Seed	Ct0861
ASV_1542	Bacteria	Proteobacteria	Alphaproteobacteria	Rhizobiales	Rhizobiaceae	Unknown_ASV_1542	0.000298115	Bulk soil	1MPT	Seed	Ct0861
ASV_1598	Bacteria	Proteobacteria	Alphaproteobacteria	Rhizobiales	Rhizobiaceae	Aliihoeflea	0.000298115	Bulk soil	1MPT	Seed	Ct0861
ASV_1284	Bacteria	Planctomycetota	Planctomycetes	Gemmatales	Gemmataceae	Unknown_ASV_1284	0.000297808	Rhizosphere	1MPT	Seed	Control
ASV_1356	Bacteria	Planctomycetota	Planctomycetes	Pirellulales	Pirellulaceae	Unknown_ASV_1356	0.000297808	Rhizosphere	1MPT	Seed	Control
ASV_1363	Bacteria	Planctomycetota	Phycisphaerae	Tepidisphaerales	WD2101 soil group	Unknown_ASV_1363	0.000297808	Rhizosphere	1MPT	Seed	Control
ASV_1519	Bacteria	Actinobacteriota	Actinobacteria	Propionibacteriales	Nocardioidaceae	Actinopolymorpha	0.000297808	Rhizosphere	1MPT	Seed	Control
ASV_1686	Bacteria	Cyanobacteria	Vampirivibrionia	Vampirovibrionales	Vampirovibrionaceae	Unknown_ASV_1686	0.000297808	Rhizosphere	1MPT	Seed	Control
ASV_1761	Bacteria	Verrucomicrobiota	Verrucomicrobiae	Pedosphaerales	Pedosphaeraceae	Unknown_ASV_1761	0.000297808	Rhizosphere	1MPT	Seed	Control
ASV_914	Bacteria	Planctomycetota	Phycisphaerae	Tepidisphaerales	WD2101 soil group	Unknown_ASV_914	0.000297808	Rhizosphere	1MPT	Seed	Control
ASV_1063	Bacteria	Chloroflexi	Chloroflexia	Kallotenuales	AKIW781	Unknown_ASV_1063	0.000297768	Bulk soil	1MPT	Spray	Control
ASV_1159	Bacteria	Acidobacteriota	Blastocatellia	Blastocatellales	Blastocatellaceae	Unknown_ASV_1159	0.000297768	Bulk soil	1MPT	Spray	Control
ASV_2674	Bacteria	Bacteroidota	Bacteroidia	Flavobacteriales	Flavobacteriaceae	Salinimicrobium	0.000297768	Bulk soil	1MPT	Spray	Control
ASV_799	Bacteria	Firmicutes	Bacilli	Bacillales	Bacillaceae	Unknown_ASV_799	0.000297768	Bulk soil	1MPT	Spray	Control
ASV_908	Bacteria	Actinobacteriota	Actinobacteria	Propionibacteriales	Nocardioidaceae	Unknown_ASV_908	0.000297768	Bulk soil	1MPT	Spray	Control
ASV_3231	Bacteria	Myxococcota	Myxococcia	Myxococcales	Anaeromyxobacteraceae	Anaeromyxobacter	0.000297536	Bulk soil	1MPT	Spray	Ct0861
ASV_502	Bacteria	Acidobacteriota	Vicinamibacteria	Vicinamibacterales	Vicinamibacteraceae	Unknown_ASV_502	0.000297536	Bulk soil	1MPT	Spray	Ct0861
ASV_606	Bacteria	Myxococcota	Myxococcia	Myxococcales	Myxococcaceae	Cystobacter	0.000297536	Bulk soil	1MPT	Spray	Ct0861
ASV_660	Bacteria	Acidobacteriota	Vicinamibacteria	Vicinamibacterales	Vicinamibacteraceae	Unknown_ASV_660	0.000297536	Bulk soil	1MPT	Spray	Ct0861
ASV_793	Bacteria	Actinobacteriota	Actinobacteria	Micromonosporales	Micromonosporaceae	Couchioplanes	0.000297536	Bulk soil	1MPT	Spray	Ct0861
ASV_1410	Bacteria	Gemmatimonadota	Longimicrobia	Longimicrobiales	Longimicrobiaceae	Unknown_ASV_1410	0.000297352	Rhizosphere	1MPT	Spray	Ct0861
ASV_301	Bacteria	Chloroflexi	Chloroflexia	Thermomicrobiales	JG30-KF-CM45	Unknown_ASV_301	0.000297352	Rhizosphere	1MPT	Spray	Ct0861
ASV_1375	Bacteria	Myxococcota	Polyangia	Polyangiales	BIrii41	Unknown_ASV_1375	0.000297325	Root	4MPS	Spray	Control
ASV_4469	Bacteria	Actinobacteriota	Actinobacteria	Micrococcales	Microbacteriaceae	Unknown_ASV_4469	0.000297325	Root	4MPS	Spray	Control
ASV_5714	Bacteria	Bacteroidota	Bacteroidia	Cytophagales	Microscillaceae	Unknown_ASV_5714	0.000297325	Root	4MPS	Spray	Control
ASV_494	Bacteria	Gemmatimonadota	Longimicrobia	Longimicrobiales	Longimicrobiaceae	Unknown_ASV_494	0.000297314	Leaf	4MPS	Spray	Control
ASV_1424	Bacteria	Acidobacteriota	Vicinamibacteria	Vicinamibacterales	Vicinamibacteraceae	Unknown_ASV_1424	0.000297281	Grain	4MPS	Seed	Control
ASV_1610	Bacteria	Planctomycetota	Planctomycetes	Gemmatales	Gemmataceae	Unknown_ASV_1610	0.000297281	Grain	4MPS	Seed	Control
ASV_2197	Bacteria	Gemmatimonadota	Longimicrobia	Longimicrobiales	Longimicrobiaceae	Unknown_ASV_2197	0.000297281	Grain	4MPS	Seed	Control
ASV_803	Bacteria	Planctomycetota	Planctomycetes	Pirellulales	Pirellulaceae	Unknown_ASV_803	0.000297281	Grain	4MPS	Seed	Control
ASV_1539	Bacteria	Bacteroidota	Bacteroidia	Sphingobacteriales	Sphingobacteriaceae	Unknown_ASV_1539	0.000297272	Grain	4MPS	Seed	Ct0861
ASV_1851	Bacteria	Proteobacteria	Gammaproteobacteria	Coxiellales	Coxiellaceae	Coxiella	0.000297272	Grain	4MPS	Seed	Ct0861
ASV_999	Bacteria	Chloroflexi	Anaerolineae	SBR1031	A4b	Unknown_ASV_999	0.000297272	Grain	4MPS	Seed	Ct0861
ASV_1663	Bacteria	Proteobacteria	Alphaproteobacteria	Rhizobiales	Xanthobacteraceae	Rhodoplanes	0.00029723	Root	1MPT	Spray	Ct0861
ASV_24	Bacteria	Firmicutes	Bacilli	Bacillales	Bacillaceae	Fictibacillus	0.00029723	Root	1MPT	Spray	Ct0861
ASV_348	Bacteria	Planctomycetota	Phycisphaerae	Tepidisphaerales	WD2101 soil group	Unknown_ASV_348	0.00029723	Root	1MPT	Spray	Ct0861
ASV_759	Bacteria	Bacteroidota	Bacteroidia	Chitinophagales	Chitinophagaceae	Flaviaesturariibacter	0.000297222	Root	1MPT	Spray	Control
ASV_520	Bacteria	Planctomycetota	Planctomycetes	Isosphaerales	Isosphaeraceae	Unknown_ASV_520	0.000297189	Grain	4MPS	Spray	Ct0861
ASV_728	Bacteria	Bacteroidota	Bacteroidia	Flavobacteriales	Flavobacteriaceae	Unknown_ASV_728	0.000297189	Grain	4MPS	Spray	Ct0861
ASV_991	Bacteria	Proteobacteria	Gammaproteobacteria	Burkholderiales	Nitrosomonadaceae	Nitrosomonas	0.000297138	Leaf	4MPS	Spray	Ct0861
ASV_1170	Bacteria	Proteobacteria	Gammaproteobacteria	Burkholderiales	Comamonadaceae	Unknown_ASV_1170	0.000297111	Root	4MPS	Seed	Control
ASV_1886	Bacteria	Chloroflexi	Anaerolineae	SBR1031	A4b	Unknown_ASV_1886	0.000297111	Root	4MPS	Seed	Control
ASV_1958	Bacteria	Bacteroidota	Bacteroidia	Cytophagales	Microscillaceae	Unknown_ASV_1958	0.000297111	Root	4MPS	Seed	Control
ASV_2393	Bacteria	Chloroflexi	Anaerolineae	SBR1031	A4b	Unknown_ASV_2393	0.000297111	Root	4MPS	Seed	Control
ASV_2557	Bacteria	Bacteroidota	Bacteroidia	Cytophagales	Cytophagaceae	Rhodocytophaga	0.000297111	Root	4MPS	Seed	Control
ASV_4119	Bacteria	Actinobacteriota	Actinobacteria	Micrococcales	Microbacteriaceae	Unknown_ASV_4119	0.000297111	Root	4MPS	Seed	Control
ASV_1213	Bacteria	Planctomycetota	Planctomycetes	Gemmatales	Gemmataceae	Unknown_ASV_1213	0.000297051	Grain	4MPS	Spray	Control
ASV_1264	Bacteria	Planctomycetota	Planctomycetes	Gemmatales	Gemmataceae	Unknown_ASV_1264	0.000297051	Grain	4MPS	Spray	Control
ASV_12787	Bacteria	Proteobacteria	Gammaproteobacteria	Burkholderiales	Sutterellaceae	Unknown_ASV_12787	0.000297044	Root	1MPT	Seed	Ct0861
ASV_14894	Bacteria	Acidobacteriota	Vicinamibacteria	Vicinamibacterales	Vicinamibacteraceae	Unknown_ASV_14894	0.000297044	Root	1MPT	Seed	Ct0861
ASV_353	Bacteria	Proteobacteria	Gammaproteobacteria	Burkholderiales	TRA3-20	Unknown_ASV_353	0.000297044	Root	1MPT	Seed	Ct0861
ASV_354	Bacteria	Actinobacteriota	Actinobacteria	Micrococcales	Micrococcaceae	Unknown_ASV_354	0.000297044	Root	1MPT	Seed	Ct0861
ASV_6367	Bacteria	Proteobacteria	Gammaproteobacteria	Burkholderiales	Methylophilaceae	Methylotenera	0.000297044	Root	1MPT	Seed	Ct0861
ASV_1352	Bacteria	Myxococcota	Polyangia	Nannocystales	Nannocystaceae	Pseudenhygromyxa	0.000297034	Root	4MPS	Spray	Ct0861
ASV_1890	Bacteria	Actinobacteriota	Acidimicrobiia	Microtrichales	Ilumatobacteraceae	Ilumatobacter	0.000297034	Root	4MPS	Spray	Ct0861
ASV_2275	Bacteria	Planctomycetota	Planctomycetes	Isosphaerales	Isosphaeraceae	Singulisphaera	0.000297034	Root	4MPS	Spray	Ct0861
ASV_649	Bacteria	Chloroflexi	Chloroflexia	Chloroflexales	Roseiflexaceae	Unknown_ASV_649	0.000297034	Root	4MPS	Spray	Ct0861
ASV_5011	Bacteria	Actinobacteriota	Thermoleophilia	Solirubrobacterales	Solirubrobacteraceae	Unknown_ASV_5011	0.000296898	Root	4MPS	Seed	Ct0861
ASV_216	Bacteria	Proteobacteria	Alphaproteobacteria	Rhizobiales	Rhizobiaceae	Unknown_ASV_216	0.000296883	Root	1MPT	Seed	Control
ASV_1706	Bacteria	Firmicutes	Bacilli	Thermoactinomycetales	Thermoactinomycetaceae	Novibacillus	0.000294681	Rhizosphere	4MPS	Seed	Ct0861
ASV_415	Bacteria	Bacteroidota	Bacteroidia	Cytophagales	Microscillaceae	Unknown_ASV_415	0.000294681	Rhizosphere	4MPS	Seed	Ct0861
ASV_687	Bacteria	Proteobacteria	Gammaproteobacteria	Pseudomonadales	Microbulbiferaceae	Microbulbifer	0.000294681	Rhizosphere	4MPS	Seed	Ct0861
ASV_966	Bacteria	Actinobacteriota	Thermoleophilia	Solirubrobacterales	67-14	Unknown_ASV_966	0.000294681	Rhizosphere	4MPS	Seed	Ct0861
ASV_1154	Bacteria	Actinobacteriota	Thermoleophilia	Solirubrobacterales	67-14	Unknown_ASV_1154	0.000294236	Bulk soil	4MPS	Spray	Ct0861
ASV_1366	Bacteria	Proteobacteria	Gammaproteobacteria	Burkholderiales	Burkholderiaceae	Limnobacter	0.000294236	Bulk soil	4MPS	Spray	Ct0861
ASV_1927	Bacteria	Myxococcota	Polyangia	Polyangiales	Sandaracinaceae	Unknown_ASV_1927	0.000294236	Bulk soil	4MPS	Spray	Ct0861
ASV_614	Bacteria	Chloroflexi	Chloroflexia	Thermomicrobiales	JG30-KF-CM45	Unknown_ASV_614	0.000294236	Bulk soil	4MPS	Spray	Ct0861
ASV_1136	Bacteria	Proteobacteria	Alphaproteobacteria	Rhizobiales	Rhizobiaceae	Shinella	0.000294172	Bulk soil	4MPS	Seed	Ct0861
ASV_1389	Bacteria	Proteobacteria	Gammaproteobacteria	Burkholderiales	Comamonadaceae	Unknown_ASV_1389	0.000294172	Bulk soil	4MPS	Seed	Ct0861
ASV_673	Bacteria	Bacteroidota	Bacteroidia	Chitinophagales	Chitinophagaceae	Unknown_ASV_673	0.000294172	Bulk soil	4MPS	Seed	Ct0861
ASV_684	Bacteria	Firmicutes	Bacilli	Bacillales	Bacillaceae	Unknown_ASV_684	0.000294172	Bulk soil	4MPS	Seed	Ct0861
ASV_923	Bacteria	Bacteroidota	Bacteroidia	Cytophagales	Microscillaceae	Unknown_ASV_923	0.000294172	Bulk soil	4MPS	Seed	Ct0861
ASV_966	Bacteria	Actinobacteriota	Thermoleophilia	Solirubrobacterales	67-14	Unknown_ASV_966	0.000294172	Bulk soil	4MPS	Seed	Ct0861
ASV_1137	Bacteria	Actinobacteriota	Actinobacteria	Pseudonocardiales	Pseudonocardiaceae	Saccharopolyspora	0.000294132	Rhizosphere	1MPT	Seed	Ct0861
ASV_1511	Bacteria	Actinobacteriota	Actinobacteria	Frankiales	Geodermatophilaceae	Unknown_ASV_1511	0.000294132	Rhizosphere	1MPT	Seed	Ct0861
ASV_383	Bacteria	Proteobacteria	Alphaproteobacteria	Rhizobiales	Xanthobacteraceae	Unknown_ASV_383	0.000294132	Rhizosphere	1MPT	Seed	Ct0861
ASV_998	Bacteria	Entotheonellaeota	Entotheonellia	Entotheonellales	Entotheonellaceae	Candidatus Entotheonella	0.000294132	Rhizosphere	1MPT	Seed	Ct0861
ASV_1029	Bacteria	Chloroflexi	Chloroflexia	Thermomicrobiales	JG30-KF-CM45	Unknown_ASV_1029	0.000293991	Rhizosphere	4MPS	Spray	Control
ASV_1699	Bacteria	Verrucomicrobiota	Verrucomicrobiae	Pedosphaerales	Pedosphaeraceae	ADurb.Bin063-1	0.000293991	Rhizosphere	4MPS	Spray	Control
ASV_1898	Bacteria	Bacteroidota	Bacteroidia	Chitinophagales	Saprospiraceae	Phaeodactylibacter	0.000293991	Rhizosphere	4MPS	Spray	Control
ASV_526	Bacteria	Proteobacteria	Gammaproteobacteria	Burkholderiales	SC-I-84	Unknown_ASV_526	0.000293991	Rhizosphere	4MPS	Spray	Control
ASV_529	Bacteria	Bacteroidota	Bacteroidia	Cytophagales	Microscillaceae	Unknown_ASV_529	0.000293991	Rhizosphere	4MPS	Spray	Control
ASV_1172	Bacteria	Planctomycetota	Planctomycetes	Pirellulales	Pirellulaceae	Unknown_ASV_1172	0.000293899	Bulk soil	4MPS	Spray	Control
ASV_1187	Bacteria	Myxococcota	Polyangia	Polyangiales	BIrii41	Unknown_ASV_1187	0.000293899	Bulk soil	4MPS	Spray	Control
ASV_1359	Bacteria	Proteobacteria	Alphaproteobacteria	Reyranellales	Reyranellaceae	Unknown_ASV_1359	0.000293899	Bulk soil	4MPS	Spray	Control
ASV_579	Bacteria	Proteobacteria	Gammaproteobacteria	Burkholderiales	Oxalobacteraceae	Unknown_ASV_579	0.000293899	Bulk soil	4MPS	Spray	Control
ASV_769	Bacteria	Proteobacteria	Alphaproteobacteria	Rhizobiales	Xanthobacteraceae	Unknown_ASV_769	0.000293899	Bulk soil	4MPS	Spray	Control
ASV_835	Bacteria	Proteobacteria	Gammaproteobacteria	Pseudomonadales	Pseudomonadaceae	Unknown_ASV_835	0.000293899	Bulk soil	4MPS	Spray	Control
ASV_876	Bacteria	Proteobacteria	Alphaproteobacteria	Micropepsales	Micropepsaceae	Unknown_ASV_876	0.000293899	Bulk soil	4MPS	Spray	Control
ASV_2112	Bacteria	Proteobacteria	Alphaproteobacteria	Sphingomonadales	Sphingomonadaceae	Sphingopyxis	0.000293892	Rhizosphere	4MPS	Seed	Control
ASV_299	Bacteria	Proteobacteria	Alphaproteobacteria	Rhizobiales	Rhizobiaceae	Pseudorhizobium	0.000293892	Rhizosphere	4MPS	Seed	Control
ASV_668	Bacteria	Proteobacteria	Alphaproteobacteria	Rhizobiales	Xanthobacteraceae	Unknown_ASV_668	0.000293892	Rhizosphere	4MPS	Seed	Control
ASV_762	Bacteria	Firmicutes	Bacilli	Bacillales	Bacillaceae	Oceanobacillus	0.000293892	Rhizosphere	4MPS	Seed	Control
ASV_888	Bacteria	Proteobacteria	Gammaproteobacteria	Burkholderiales	Comamonadaceae	Unknown_ASV_888	0.000293892	Rhizosphere	4MPS	Seed	Control
ASV_1010	Bacteria	Proteobacteria	Alphaproteobacteria	Rhizobiales	Xanthobacteraceae	Unknown_ASV_1010	0.000293765	Bulk soil	1MPT	Seed	Control
ASV_1040	Bacteria	Proteobacteria	Alphaproteobacteria	Azospirillales	Azospirillaceae	Desertibacter	0.000293765	Bulk soil	1MPT	Seed	Control
ASV_1258	Bacteria	Proteobacteria	Alphaproteobacteria	Caulobacterales	Hyphomonadaceae	Hirschia	0.000293765	Bulk soil	1MPT	Seed	Control
ASV_1808	Bacteria	Planctomycetota	Planctomycetes	Isosphaerales	Isosphaeraceae	Unknown_ASV_1808	0.000293765	Bulk soil	1MPT	Seed	Control
ASV_243	Bacteria	Proteobacteria	Alphaproteobacteria	Sphingomonadales	Sphingomonadaceae	Unknown_ASV_243	0.000293765	Bulk soil	1MPT	Seed	Control
ASV_383	Bacteria	Proteobacteria	Alphaproteobacteria	Rhizobiales	Xanthobacteraceae	Unknown_ASV_383	0.000293765	Bulk soil	1MPT	Seed	Control
ASV_1587	Bacteria	Fibrobacterota	Fibrobacteria	Fibrobacterales	Fibrobacteraceae	Unknown_ASV_1587	0.000293458	Rhizosphere	1MPT	Spray	Control
ASV_312	Bacteria	Acidobacteriota	Vicinamibacteria	Vicinamibacterales	Vicinamibacteraceae	Unknown_ASV_312	0.000293458	Rhizosphere	1MPT	Spray	Control
ASV_623	Bacteria	Chloroflexi	Chloroflexia	Thermomicrobiales	JG30-KF-CM45	Unknown_ASV_623	0.000293458	Rhizosphere	1MPT	Spray	Control
ASV_869	Bacteria	Planctomycetota	Planctomycetes	Gemmatales	Gemmataceae	Unknown_ASV_869	0.000293458	Rhizosphere	1MPT	Spray	Control
ASV_1021	Bacteria	Patescibacteria	Saccharimonadia	Saccharimonadales	Saccharimonadaceae	TM7a	0.000293434	Rhizosphere	4MPS	Spray	Ct0861
ASV_1029	Bacteria	Chloroflexi	Chloroflexia	Thermomicrobiales	JG30-KF-CM45	Unknown_ASV_1029	0.000293434	Rhizosphere	4MPS	Spray	Ct0861
ASV_1341	Bacteria	Planctomycetota	Planctomycetes	Pirellulales	Pirellulaceae	Unknown_ASV_1341	0.000293434	Rhizosphere	4MPS	Spray	Ct0861
ASV_439	Bacteria	Myxococcota	Polyangia	Polyangiales	BIrii41	Unknown_ASV_439	0.000293434	Rhizosphere	4MPS	Spray	Ct0861
ASV_876	Bacteria	Proteobacteria	Alphaproteobacteria	Micropepsales	Micropepsaceae	Unknown_ASV_876	0.000293434	Rhizosphere	4MPS	Spray	Ct0861
ASV_1523	Bacteria	Planctomycetota	Phycisphaerae	Tepidisphaerales	WD2101 soil group	Unknown_ASV_1523	0.000293412	Bulk soil	4MPS	Seed	Control
ASV_231	Bacteria	Bacteroidota	Bacteroidia	Sphingobacteriales	Sphingobacteriaceae	Arcticibacter	0.000293412	Bulk soil	4MPS	Seed	Control
ASV_264	Bacteria	Chloroflexi	Chloroflexia	Thermomicrobiales	JG30-KF-CM45	Unknown_ASV_264	0.000293412	Bulk soil	4MPS	Seed	Control
ASV_556	Bacteria	Chloroflexi	Chloroflexia	Thermomicrobiales	JG30-KF-CM45	Unknown_ASV_556	0.000293412	Bulk soil	4MPS	Seed	Control
ASV_619	Bacteria	Proteobacteria	Alphaproteobacteria	Rhizobiales	Beijerinckiaceae	Bosea	0.000293412	Bulk soil	4MPS	Seed	Control
ASV_661	Bacteria	Proteobacteria	Alphaproteobacteria	Rhizobiales	Rhizobiaceae	Unknown_ASV_661	0.000293412	Bulk soil	4MPS	Seed	Control
ASV_1559	Bacteria	Myxococcota	Myxococcia	Myxococcales	Myxococcaceae	Unknown_ASV_1559	0.000293383	Bulk soil	1MPT	Seed	Ct0861
ASV_1689	Bacteria	Gemmatimonadota	Gemmatimonadetes	Gemmatimonadales	Gemmatimonadaceae	Unknown_ASV_1689	0.000293383	Bulk soil	1MPT	Seed	Ct0861
ASV_1951	Bacteria	Firmicutes	Bacilli	Bacillales	Bacillaceae	Unknown_ASV_1951	0.000293383	Bulk soil	1MPT	Seed	Ct0861
ASV_648	Bacteria	Planctomycetota	Planctomycetes	Gemmatales	Gemmataceae	Unknown_ASV_648	0.000293383	Bulk soil	1MPT	Seed	Ct0861
ASV_684	Bacteria	Firmicutes	Bacilli	Bacillales	Bacillaceae	Unknown_ASV_684	0.000293383	Bulk soil	1MPT	Seed	Ct0861
ASV_1220	Bacteria	Planctomycetota	Phycisphaerae	Tepidisphaerales	WD2101 soil group	Unknown_ASV_1220	0.00029308	Rhizosphere	1MPT	Seed	Control
ASV_2577	Bacteria	Myxococcota	Polyangia	Polyangiales	Sandaracinaceae	Unknown_ASV_2577	0.00029308	Rhizosphere	1MPT	Seed	Control
ASV_359	Bacteria	Firmicutes	Bacilli	Bacillales	Bacillaceae	Unknown_ASV_359	0.00029308	Rhizosphere	1MPT	Seed	Control
ASV_1026	Bacteria	Proteobacteria	Alphaproteobacteria	Rhizobiales	Devosiaceae	Unknown_ASV_1026	0.000293042	Bulk soil	1MPT	Spray	Control
ASV_1452	Bacteria	Actinobacteriota	Thermoleophilia	Solirubrobacterales	67-14	Unknown_ASV_1452	0.000293042	Bulk soil	1MPT	Spray	Control
ASV_1711	Bacteria	Proteobacteria	Alphaproteobacteria	Rhizobiales	Devosiaceae	Unknown_ASV_1711	0.000293042	Bulk soil	1MPT	Spray	Control
ASV_1828	Bacteria	Armatimonadota	Chthonomonadetes	Chthonomonadales	Chthonomonadaceae	Chthonomonas	0.000293042	Bulk soil	1MPT	Spray	Control
ASV_450	Bacteria	Proteobacteria	Gammaproteobacteria	Burkholderiales	TRA3-20	Unknown_ASV_450	0.000293042	Bulk soil	1MPT	Spray	Control
ASV_554	Bacteria	Planctomycetota	Phycisphaerae	Phycisphaerales	Phycisphaeraceae	Unknown_ASV_554	0.000293042	Bulk soil	1MPT	Spray	Control
ASV_1264	Bacteria	Planctomycetota	Planctomycetes	Gemmatales	Gemmataceae	Unknown_ASV_1264	0.000292813	Bulk soil	1MPT	Spray	Ct0861
ASV_1315	Bacteria	Planctomycetota	Planctomycetes	Gemmatales	Gemmataceae	Unknown_ASV_1315	0.000292813	Bulk soil	1MPT	Spray	Ct0861
ASV_1431	Bacteria	Proteobacteria	Alphaproteobacteria	Sphingomonadales	Sphingomonadaceae	Unknown_ASV_1431	0.000292813	Bulk soil	1MPT	Spray	Ct0861
ASV_1828	Bacteria	Armatimonadota	Chthonomonadetes	Chthonomonadales	Chthonomonadaceae	Chthonomonas	0.000292813	Bulk soil	1MPT	Spray	Ct0861
ASV_715	Bacteria	Planctomycetota	Planctomycetes	Planctomycetales	Rubinisphaeraceae	Unknown_ASV_715	0.000292813	Bulk soil	1MPT	Spray	Ct0861
ASV_211	Bacteria	Myxococcota	Myxococcia	Myxococcales	Myxococcaceae	Unknown_ASV_211	0.000292632	Rhizosphere	1MPT	Spray	Ct0861
ASV_469	Bacteria	Proteobacteria	Alphaproteobacteria	Acetobacterales	Acetobacteraceae	Unknown_ASV_469	0.000292632	Rhizosphere	1MPT	Spray	Ct0861
ASV_636	Bacteria	Actinobacteriota	Actinobacteria	Pseudonocardiales	Pseudonocardiaceae	Saccharothrix	0.000292632	Rhizosphere	1MPT	Spray	Ct0861
ASV_678	Bacteria	Actinobacteriota	Actinobacteria	Streptosporangiales	Thermomonosporaceae	Actinocorallia	0.000292632	Rhizosphere	1MPT	Spray	Ct0861
ASV_995	Bacteria	Chloroflexi	Anaerolineae	SBR1031	A4b	Unknown_ASV_995	0.000292632	Rhizosphere	1MPT	Spray	Ct0861
ASV_1235	Bacteria	Myxococcota	Polyangia	Polyangiales	Sandaracinaceae	Unknown_ASV_1235	0.000292606	Root	4MPS	Spray	Control
ASV_226	Bacteria	Acidobacteriota	Vicinamibacteria	Vicinamibacterales	Vicinamibacteraceae	Unknown_ASV_226	0.000292606	Root	4MPS	Spray	Control
ASV_3834	Bacteria	Armatimonadota	Armatimonadia	Armatimonadales	Armatimonadaceae	Armatimonas	0.000292606	Root	4MPS	Spray	Control
ASV_598	Bacteria	Planctomycetota	Phycisphaerae	Tepidisphaerales	WD2101 soil group	Unknown_ASV_598	0.000292562	Grain	4MPS	Seed	Control
ASV_1059	Bacteria	Firmicutes	Bacilli	Paenibacillales	Paenibacillaceae	Unknown_ASV_1059	0.000292554	Grain	4MPS	Seed	Ct0861
ASV_1132	Bacteria	Proteobacteria	Alphaproteobacteria	Sphingomonadales	Sphingomonadaceae	Erythrobacter	0.000292554	Grain	4MPS	Seed	Ct0861
ASV_1259	Bacteria	Planctomycetota	Phycisphaerae	Tepidisphaerales	WD2101 soil group	Unknown_ASV_1259	0.000292554	Grain	4MPS	Seed	Ct0861
ASV_1284	Bacteria	Planctomycetota	Planctomycetes	Gemmatales	Gemmataceae	Unknown_ASV_1284	0.000292554	Grain	4MPS	Seed	Ct0861
ASV_1533	Bacteria	Planctomycetota	Phycisphaerae	Tepidisphaerales	WD2101 soil group	Unknown_ASV_1533	0.000292554	Grain	4MPS	Seed	Ct0861
ASV_1972	Bacteria	Myxococcota	Polyangia	Polyangiales	Sandaracinaceae	Unknown_ASV_1972	0.000292554	Grain	4MPS	Seed	Ct0861
ASV_302	Bacteria	Proteobacteria	Gammaproteobacteria	Pseudomonadales	Moraxellaceae	Acinetobacter	0.000292554	Grain	4MPS	Seed	Ct0861
ASV_649	Bacteria	Chloroflexi	Chloroflexia	Chloroflexales	Roseiflexaceae	Unknown_ASV_649	0.000292554	Grain	4MPS	Seed	Ct0861
ASV_299	Bacteria	Proteobacteria	Alphaproteobacteria	Rhizobiales	Rhizobiaceae	Pseudorhizobium	0.000292512	Root	1MPT	Spray	Ct0861
ASV_10171	Bacteria	Bacteroidota	Bacteroidia	Sphingobacteriales	env.OPS 17	Unknown_ASV_10171	0.000292504	Root	1MPT	Spray	Control
ASV_130	Bacteria	Planctomycetota	Phycisphaerae	Tepidisphaerales	WD2101 soil group	Unknown_ASV_130	0.000292504	Root	1MPT	Spray	Control
ASV_3794	Bacteria	Bacteroidota	Bacteroidia	Chitinophagales	Chitinophagaceae	Unknown_ASV_3794	0.000292504	Root	1MPT	Spray	Control
ASV_793	Bacteria	Actinobacteriota	Actinobacteria	Micromonosporales	Micromonosporaceae	Couchioplanes	0.000292504	Root	1MPT	Spray	Control
ASV_715	Bacteria	Planctomycetota	Planctomycetes	Planctomycetales	Rubinisphaeraceae	Unknown_ASV_715	0.000292472	Grain	4MPS	Spray	Ct0861
ASV_770	Bacteria	Chloroflexi	Anaerolineae	Caldilineales	Caldilineaceae	Unknown_ASV_770	0.000292472	Grain	4MPS	Spray	Ct0861
ASV_790	Bacteria	Planctomycetota	Planctomycetes	Pirellulales	Pirellulaceae	Unknown_ASV_790	0.000292472	Grain	4MPS	Spray	Ct0861
ASV_1200	Bacteria	Proteobacteria	Alphaproteobacteria	Rhizobiales	Rhizobiaceae	Phyllobacterium	0.000292421	Leaf	4MPS	Spray	Ct0861
ASV_1296	Bacteria	Proteobacteria	Alphaproteobacteria	Sphingomonadales	Sphingomonadaceae	Unknown_ASV_1296	0.000292421	Leaf	4MPS	Spray	Ct0861
ASV_2266	Bacteria	Actinobacteriota	Actinobacteria	Euzebyales	Euzebyaceae	Unknown_ASV_2266	0.000292421	Leaf	4MPS	Spray	Ct0861
ASV_105	Bacteria	Proteobacteria	Gammaproteobacteria	Burkholderiales	Comamonadaceae	Unknown_ASV_105	0.000292395	Root	4MPS	Seed	Control
ASV_1352	Bacteria	Myxococcota	Polyangia	Nannocystales	Nannocystaceae	Pseudenhygromyxa	0.000292395	Root	4MPS	Seed	Control
ASV_31	Bacteria	Firmicutes	Bacilli	Bacillales	Bacillaceae	Unknown_ASV_31	0.000292395	Root	4MPS	Seed	Control
ASV_3835	Bacteria	Myxococcota	Myxococcia	Myxococcales	Myxococcaceae	KD3-10	0.000292395	Root	4MPS	Seed	Control
ASV_4831	Bacteria	Proteobacteria	Alphaproteobacteria	Sphingomonadales	Sphingomonadaceae	Unknown_ASV_4831	0.000292395	Root	4MPS	Seed	Control
ASV_5056	Bacteria	Proteobacteria	Alphaproteobacteria	Sphingomonadales	Sphingomonadaceae	Unknown_ASV_5056	0.000292395	Root	4MPS	Seed	Control
ASV_6885	Bacteria	Planctomycetota	Planctomycetes	Isosphaerales	Isosphaeraceae	Isosphaera	0.000292395	Root	4MPS	Seed	Control
ASV_717	Bacteria	Planctomycetota	Phycisphaerae	Tepidisphaerales	WD2101 soil group	Unknown_ASV_717	0.000292336	Grain	4MPS	Spray	Control
ASV_826	Bacteria	Bacteroidota	Bacteroidia	Cytophagales	Microscillaceae	Hassallia	0.000292336	Grain	4MPS	Spray	Control
ASV_1223	Bacteria	Proteobacteria	Gammaproteobacteria	Burkholderiales	Oxalobacteraceae	Unknown_ASV_1223	0.000292329	Root	1MPT	Seed	Ct0861
ASV_14910	Bacteria	Proteobacteria	Gammaproteobacteria	Burkholderiales	A21b	Unknown_ASV_14910	0.000292329	Root	1MPT	Seed	Ct0861
ASV_2019	Bacteria	Proteobacteria	Alphaproteobacteria	Rhizobiales	Rhizobiaceae	Unknown_ASV_2019	0.000292329	Root	1MPT	Seed	Ct0861
ASV_4486	Bacteria	Proteobacteria	Gammaproteobacteria	Burkholderiales	TRA3-20	Unknown_ASV_4486	0.000292329	Root	1MPT	Seed	Ct0861
ASV_2339	Bacteria	Proteobacteria	Gammaproteobacteria	Pseudomonadales	211ds20	Unknown_ASV_2339	0.000292319	Root	4MPS	Spray	Ct0861
ASV_143	Bacteria	Proteobacteria	Gammaproteobacteria	Burkholderiales	Nitrosomonadaceae	Nitrosospira	0.000292185	Root	4MPS	Seed	Ct0861
ASV_471	Bacteria	Proteobacteria	Alphaproteobacteria	Rickettsiales	SM2D12	Unknown_ASV_471	0.000292185	Root	4MPS	Seed	Ct0861
ASV_826	Bacteria	Bacteroidota	Bacteroidia	Cytophagales	Microscillaceae	Hassallia	0.000292185	Root	4MPS	Seed	Ct0861
ASV_96	Bacteria	Planctomycetota	Planctomycetes	Gemmatales	Gemmataceae	Unknown_ASV_96	0.000292185	Root	4MPS	Seed	Ct0861
ASV_963	Bacteria	Bacteroidota	Bacteroidia	Flavobacteriales	Flavobacteriaceae	Confluentibacter	0.000292185	Root	4MPS	Seed	Ct0861
ASV_17771	Bacteria	Planctomycetota	Phycisphaerae	Tepidisphaerales	WD2101 soil group	Unknown_ASV_17771	0.00029217	Root	1MPT	Seed	Control
ASV_387	Bacteria	Acidobacteriota	Vicinamibacteria	Vicinamibacterales	Vicinamibacteraceae	Unknown_ASV_387	0.00029217	Root	1MPT	Seed	Control
ASV_585	Bacteria	Proteobacteria	Gammaproteobacteria	Burkholderiales	Alcaligenaceae	Achromobacter	0.00029217	Root	1MPT	Seed	Control
ASV_1101	Bacteria	Planctomycetota	Phycisphaerae	Tepidisphaerales	WD2101 soil group	Unknown_ASV_1101	0.000289928	Rhizosphere	4MPS	Seed	Ct0861
ASV_1723	Bacteria	Planctomycetota	Planctomycetes	Gemmatales	Gemmataceae	Unknown_ASV_1723	0.000289928	Rhizosphere	4MPS	Seed	Ct0861
ASV_568	Bacteria	Actinobacteriota	Thermoleophilia	Solirubrobacterales	67-14	Unknown_ASV_568	0.000289928	Rhizosphere	4MPS	Seed	Ct0861
ASV_780	Bacteria	Acidobacteriota	Vicinamibacteria	Vicinamibacterales	Vicinamibacteraceae	Unknown_ASV_780	0.000289928	Rhizosphere	4MPS	Seed	Ct0861
ASV_937	Bacteria	Planctomycetota	Phycisphaerae	Tepidisphaerales	WD2101 soil group	Unknown_ASV_937	0.000289928	Rhizosphere	4MPS	Seed	Ct0861
ASV_1166	Bacteria	Proteobacteria	Alphaproteobacteria	Tistrellales	Geminicoccaceae	Unknown_ASV_1166	0.000289491	Bulk soil	4MPS	Spray	Ct0861
ASV_1172	Bacteria	Planctomycetota	Planctomycetes	Pirellulales	Pirellulaceae	Unknown_ASV_1172	0.000289491	Bulk soil	4MPS	Spray	Ct0861
ASV_1296	Bacteria	Proteobacteria	Alphaproteobacteria	Sphingomonadales	Sphingomonadaceae	Unknown_ASV_1296	0.000289491	Bulk soil	4MPS	Spray	Ct0861
ASV_1333	Bacteria	Proteobacteria	Alphaproteobacteria	Azospirillales	Azospirillaceae	Azospirillum	0.000289491	Bulk soil	4MPS	Spray	Ct0861
ASV_1624	Bacteria	Acidobacteriota	Vicinamibacteria	Vicinamibacterales	Vicinamibacteraceae	Unknown_ASV_1624	0.000289491	Bulk soil	4MPS	Spray	Ct0861
ASV_3228	Bacteria	Actinobacteriota	Actinobacteria	Micromonosporales	Micromonosporaceae	Luedemannella	0.000289491	Bulk soil	4MPS	Spray	Ct0861
ASV_4392	Bacteria	Proteobacteria	Alphaproteobacteria	Paracaedibacterales	Paracaedibacteraceae	Candidatus Paracaedibacter	0.000289491	Bulk soil	4MPS	Spray	Ct0861
ASV_769	Bacteria	Proteobacteria	Alphaproteobacteria	Rhizobiales	Xanthobacteraceae	Unknown_ASV_769	0.000289491	Bulk soil	4MPS	Spray	Ct0861
ASV_923	Bacteria	Bacteroidota	Bacteroidia	Cytophagales	Microscillaceae	Unknown_ASV_923	0.000289491	Bulk soil	4MPS	Spray	Ct0861
ASV_1218	Bacteria	Actinobacteriota	Actinobacteria	Frankiales	Geodermatophilaceae	Unknown_ASV_1218	0.000289427	Bulk soil	4MPS	Seed	Ct0861
ASV_1262	Bacteria	Chloroflexi	Anaerolineae	Caldilineales	Caldilineaceae	Unknown_ASV_1262	0.000289427	Bulk soil	4MPS	Seed	Ct0861
ASV_1732	Bacteria	Acidobacteriota	Vicinamibacteria	Vicinamibacterales	Vicinamibacteraceae	Unknown_ASV_1732	0.000289427	Bulk soil	4MPS	Seed	Ct0861
ASV_381	Bacteria	Proteobacteria	Gammaproteobacteria	Pseudomonadales	Cellvibrionaceae	Unknown_ASV_381	0.000289427	Bulk soil	4MPS	Seed	Ct0861
ASV_676	Bacteria	Planctomycetota	Planctomycetes	Gemmatales	Gemmataceae	Unknown_ASV_676	0.000289427	Bulk soil	4MPS	Seed	Ct0861
ASV_889	Bacteria	Acidobacteriota	Vicinamibacteria	Vicinamibacterales	Vicinamibacteraceae	Unknown_ASV_889	0.000289427	Bulk soil	4MPS	Seed	Ct0861
ASV_1309	Bacteria	Proteobacteria	Gammaproteobacteria	Burkholderiales	Comamonadaceae	Unknown_ASV_1309	0.000289388	Rhizosphere	1MPT	Seed	Ct0861
ASV_309	Bacteria	Myxococcota	Polyangia	Polyangiales	BIrii41	Unknown_ASV_309	0.000289388	Rhizosphere	1MPT	Seed	Ct0861
ASV_4015	Bacteria	Bacteroidota	Bacteroidia	Chitinophagales	Chitinophagaceae	Pseudoflavitalea	0.000289388	Rhizosphere	1MPT	Seed	Ct0861
ASV_812	Bacteria	Planctomycetota	Planctomycetes	Gemmatales	Gemmataceae	Unknown_ASV_812	0.000289388	Rhizosphere	1MPT	Seed	Ct0861
ASV_1161	Bacteria	Bacteroidota	Rhodothermia	Rhodothermales	Rhodothermaceae	Unknown_ASV_1161	0.000289249	Rhizosphere	4MPS	Spray	Control
ASV_1198	Bacteria	Chloroflexi	Chloroflexia	Thermomicrobiales	JG30-KF-CM45	Unknown_ASV_1198	0.000289249	Rhizosphere	4MPS	Spray	Control
ASV_1203	Bacteria	Firmicutes	Bacilli	Bacillales	Salisediminibacteriaceae	Salipaludibacillus	0.000289249	Rhizosphere	4MPS	Spray	Control
ASV_1361	Bacteria	Chloroflexi	Chloroflexia	Thermomicrobiales	JG30-KF-CM45	Unknown_ASV_1361	0.000289249	Rhizosphere	4MPS	Spray	Control
ASV_1622	Bacteria	Chloroflexi	Anaerolineae	SBR1031	A4b	Unknown_ASV_1622	0.000289249	Rhizosphere	4MPS	Spray	Control
ASV_299	Bacteria	Proteobacteria	Alphaproteobacteria	Rhizobiales	Rhizobiaceae	Pseudorhizobium	0.000289249	Rhizosphere	4MPS	Spray	Control
ASV_3629	Bacteria	Actinobacteriota	Actinobacteria	Micrococcales	Microbacteriaceae	Unknown_ASV_3629	0.000289249	Rhizosphere	4MPS	Spray	Control
ASV_454	Bacteria	Actinobacteriota	Actinobacteria	Pseudonocardiales	Pseudonocardiaceae	Unknown_ASV_454	0.000289249	Rhizosphere	4MPS	Spray	Control
ASV_595	Bacteria	Chloroflexi	Anaerolineae	SBR1031	A4b	Unknown_ASV_595	0.000289249	Rhizosphere	4MPS	Spray	Control
ASV_606	Bacteria	Myxococcota	Myxococcia	Myxococcales	Myxococcaceae	Cystobacter	0.000289249	Rhizosphere	4MPS	Spray	Control
ASV_648	Bacteria	Planctomycetota	Planctomycetes	Gemmatales	Gemmataceae	Unknown_ASV_648	0.000289249	Rhizosphere	4MPS	Spray	Control
ASV_1381	Bacteria	Proteobacteria	Gammaproteobacteria	Xanthomonadales	Rhodanobacteraceae	Unknown_ASV_1381	0.000289158	Bulk soil	4MPS	Spray	Control
ASV_264	Bacteria	Chloroflexi	Chloroflexia	Thermomicrobiales	JG30-KF-CM45	Unknown_ASV_264	0.000289158	Bulk soil	4MPS	Spray	Control
ASV_696	Bacteria	Gemmatimonadota	Longimicrobia	Longimicrobiales	Longimicrobiaceae	Unknown_ASV_696	0.000289158	Bulk soil	4MPS	Spray	Control
ASV_1161	Bacteria	Bacteroidota	Rhodothermia	Rhodothermales	Rhodothermaceae	Unknown_ASV_1161	0.000289152	Rhizosphere	4MPS	Seed	Control
ASV_1202	Bacteria	Chloroflexi	Anaerolineae	Caldilineales	Caldilineaceae	Unknown_ASV_1202	0.000289152	Rhizosphere	4MPS	Seed	Control
ASV_3185	Bacteria	Proteobacteria	Gammaproteobacteria	Burkholderiales	Rhodocyclaceae	Azoarcus	0.000289152	Rhizosphere	4MPS	Seed	Control
ASV_386	Bacteria	Bacteroidota	Bacteroidia	Sphingobacteriales	Sphingobacteriaceae	Unknown_ASV_386	0.000289152	Rhizosphere	4MPS	Seed	Control
ASV_520	Bacteria	Planctomycetota	Planctomycetes	Isosphaerales	Isosphaeraceae	Unknown_ASV_520	0.000289152	Rhizosphere	4MPS	Seed	Control
ASV_529	Bacteria	Bacteroidota	Bacteroidia	Cytophagales	Microscillaceae	Unknown_ASV_529	0.000289152	Rhizosphere	4MPS	Seed	Control
ASV_618	Bacteria	Planctomycetota	Planctomycetes	Pirellulales	Pirellulaceae	Unknown_ASV_618	0.000289152	Rhizosphere	4MPS	Seed	Control
ASV_717	Bacteria	Planctomycetota	Phycisphaerae	Tepidisphaerales	WD2101 soil group	Unknown_ASV_717	0.000289152	Rhizosphere	4MPS	Seed	Control
ASV_793	Bacteria	Actinobacteriota	Actinobacteria	Micromonosporales	Micromonosporaceae	Couchioplanes	0.000289152	Rhizosphere	4MPS	Seed	Control
ASV_1053	Bacteria	Planctomycetota	Phycisphaerae	Tepidisphaerales	WD2101 soil group	Unknown_ASV_1053	0.000289027	Bulk soil	1MPT	Seed	Control
ASV_1218	Bacteria	Actinobacteriota	Actinobacteria	Frankiales	Geodermatophilaceae	Unknown_ASV_1218	0.000289027	Bulk soil	1MPT	Seed	Control
ASV_1220	Bacteria	Planctomycetota	Phycisphaerae	Tepidisphaerales	WD2101 soil group	Unknown_ASV_1220	0.000289027	Bulk soil	1MPT	Seed	Control
ASV_1657	Bacteria	Actinobacteriota	Actinobacteria	Micrococcales	Bogoriellaceae	Georgenia	0.000289027	Bulk soil	1MPT	Seed	Control
ASV_1781	Bacteria	Firmicutes	Bacilli	Brevibacillales	Brevibacillaceae	Brevibacillus	0.000289027	Bulk soil	1MPT	Seed	Control
ASV_2367	Bacteria	Proteobacteria	Alphaproteobacteria	Puniceispirillales	Puniceispirillales Incertae Sedis	Constrictibacter	0.000289027	Bulk soil	1MPT	Seed	Control
ASV_2427	Bacteria	Actinobacteriota	Actinobacteria	Micromonosporales	Micromonosporaceae	Micromonospora	0.000289027	Bulk soil	1MPT	Seed	Control
ASV_1198	Bacteria	Chloroflexi	Chloroflexia	Thermomicrobiales	JG30-KF-CM45	Unknown_ASV_1198	0.000288725	Rhizosphere	1MPT	Spray	Control
ASV_500	Bacteria	Chloroflexi	Anaerolineae	Ardenticatenales	Ardenticatenaceae	Unknown_ASV_500	0.000288725	Rhizosphere	1MPT	Spray	Control
ASV_551	Bacteria	Proteobacteria	Alphaproteobacteria	Rhizobiales	Xanthobacteraceae	Unknown_ASV_551	0.000288725	Rhizosphere	1MPT	Spray	Control
ASV_683	Bacteria	Proteobacteria	Gammaproteobacteria	Pseudomonadales	Cellvibrionaceae	Unknown_ASV_683	0.000288725	Rhizosphere	1MPT	Spray	Control
ASV_1098	Bacteria	Actinobacteriota	Actinobacteria	Micromonosporales	Micromonosporaceae	Unknown_ASV_1098	0.000288701	Rhizosphere	4MPS	Spray	Ct0861
ASV_1192	Bacteria	Planctomycetota	Phycisphaerae	Tepidisphaerales	WD2101 soil group	Unknown_ASV_1192	0.000288701	Rhizosphere	4MPS	Spray	Ct0861
ASV_1323	Bacteria	Planctomycetota	Phycisphaerae	Tepidisphaerales	WD2101 soil group	Unknown_ASV_1323	0.000288701	Rhizosphere	4MPS	Spray	Ct0861
ASV_1429	Bacteria	Firmicutes	Bacilli	Bacillales	Bacillaceae	Unknown_ASV_1429	0.000288701	Rhizosphere	4MPS	Spray	Ct0861
ASV_481	Bacteria	Proteobacteria	Gammaproteobacteria	Burkholderiales	Comamonadaceae	[Polyangium] brachysporum group	0.000288701	Rhizosphere	4MPS	Spray	Ct0861
ASV_511	Bacteria	Actinobacteriota	Thermoleophilia	Solirubrobacterales	67-14	Unknown_ASV_511	0.000288701	Rhizosphere	4MPS	Spray	Ct0861
ASV_700	Bacteria	Firmicutes	Bacilli	Bacillales	Planococcaceae	Unknown_ASV_700	0.000288701	Rhizosphere	4MPS	Spray	Ct0861
ASV_886	Bacteria	Bacteroidota	Bacteroidia	Cytophagales	Microscillaceae	Unknown_ASV_886	0.000288701	Rhizosphere	4MPS	Spray	Ct0861
ASV_940	Bacteria	Proteobacteria	Alphaproteobacteria	Rhizobiales	Methyloligellaceae	Unknown_ASV_940	0.000288701	Rhizosphere	4MPS	Spray	Ct0861
ASV_1073	Bacteria	Proteobacteria	Alphaproteobacteria	Rhizobiales	Rhizobiaceae	Unknown_ASV_1073	0.00028868	Bulk soil	4MPS	Seed	Control
ASV_1101	Bacteria	Planctomycetota	Phycisphaerae	Tepidisphaerales	WD2101 soil group	Unknown_ASV_1101	0.00028868	Bulk soil	4MPS	Seed	Control
ASV_2150	Bacteria	Acidobacteriota	Vicinamibacteria	Vicinamibacterales	Vicinamibacteraceae	Unknown_ASV_2150	0.00028868	Bulk soil	4MPS	Seed	Control
ASV_645	Bacteria	Planctomycetota	Planctomycetes	Gemmatales	Gemmataceae	Unknown_ASV_645	0.00028868	Bulk soil	4MPS	Seed	Control
ASV_1517	Bacteria	Proteobacteria	Alphaproteobacteria	Rhizobiales	D05-2	Unknown_ASV_1517	0.000288651	Bulk soil	1MPT	Seed	Ct0861
ASV_2242	Bacteria	Acidobacteriota	Vicinamibacteria	Vicinamibacterales	Vicinamibacteraceae	Unknown_ASV_2242	0.000288651	Bulk soil	1MPT	Seed	Ct0861
ASV_2427	Bacteria	Actinobacteriota	Actinobacteria	Micromonosporales	Micromonosporaceae	Micromonospora	0.000288651	Bulk soil	1MPT	Seed	Ct0861
ASV_696	Bacteria	Gemmatimonadota	Longimicrobia	Longimicrobiales	Longimicrobiaceae	Unknown_ASV_696	0.000288651	Bulk soil	1MPT	Seed	Ct0861
ASV_824	Bacteria	Acidobacteriota	Vicinamibacteria	Vicinamibacterales	Vicinamibacteraceae	Unknown_ASV_824	0.000288651	Bulk soil	1MPT	Seed	Ct0861
ASV_889	Bacteria	Acidobacteriota	Vicinamibacteria	Vicinamibacterales	Vicinamibacteraceae	Unknown_ASV_889	0.000288651	Bulk soil	1MPT	Seed	Ct0861
ASV_974	Bacteria	Actinobacteriota	Thermoleophilia	Solirubrobacterales	67-14	Unknown_ASV_974	0.000288651	Bulk soil	1MPT	Seed	Ct0861
ASV_1132	Bacteria	Proteobacteria	Alphaproteobacteria	Sphingomonadales	Sphingomonadaceae	Erythrobacter	0.000288353	Rhizosphere	1MPT	Seed	Control
ASV_1460	Bacteria	Actinobacteriota	Thermoleophilia	Solirubrobacterales	67-14	Unknown_ASV_1460	0.000288353	Rhizosphere	1MPT	Seed	Control
ASV_585	Bacteria	Proteobacteria	Gammaproteobacteria	Burkholderiales	Alcaligenaceae	Achromobacter	0.000288353	Rhizosphere	1MPT	Seed	Control
ASV_618	Bacteria	Planctomycetota	Planctomycetes	Pirellulales	Pirellulaceae	Unknown_ASV_618	0.000288353	Rhizosphere	1MPT	Seed	Control
ASV_1176	Bacteria	Chloroflexi	Chloroflexia	Kallotenuales	AKIW781	Unknown_ASV_1176	0.000288315	Bulk soil	1MPT	Spray	Control
ASV_648	Bacteria	Planctomycetota	Planctomycetes	Gemmatales	Gemmataceae	Unknown_ASV_648	0.000288315	Bulk soil	1MPT	Spray	Control
ASV_1699	Bacteria	Verrucomicrobiota	Verrucomicrobiae	Pedosphaerales	Pedosphaeraceae	ADurb.Bin063-1	0.000288091	Bulk soil	1MPT	Spray	Ct0861
ASV_375	Bacteria	Chloroflexi	Chloroflexia	Chloroflexales	Roseiflexaceae	Unknown_ASV_375	0.000288091	Bulk soil	1MPT	Spray	Ct0861
ASV_675	Bacteria	Proteobacteria	Alphaproteobacteria	Rhizobiales	Xanthobacteraceae	Unknown_ASV_675	0.000288091	Bulk soil	1MPT	Spray	Ct0861
ASV_922	Bacteria	Proteobacteria	Gammaproteobacteria	Burkholderiales	Oxalobacteraceae	Duganella	0.000288091	Bulk soil	1MPT	Spray	Ct0861
ASV_850	Bacteria	Firmicutes	Bacilli	Bacillales	Planococcaceae	Domibacillus	0.000287912	Rhizosphere	1MPT	Spray	Ct0861
ASV_1127	Bacteria	Planctomycetota	Planctomycetes	Pirellulales	Pirellulaceae	Blastopirellula	0.000287887	Root	4MPS	Spray	Control
ASV_1248	Bacteria	Planctomycetota	Planctomycetes	Pirellulales	Pirellulaceae	Unknown_ASV_1248	0.000287887	Root	4MPS	Spray	Control
ASV_17	Bacteria	Actinobacteriota	Actinobacteria	Micrococcales	Micrococcaceae	Unknown_ASV_17	0.000287887	Root	4MPS	Spray	Control
ASV_1752	Bacteria	Actinobacteriota	Actinobacteria	Micromonosporales	Micromonosporaceae	Catellatospora	0.000287887	Root	4MPS	Spray	Control
ASV_1825	Bacteria	Myxococcota	Polyangia	Polyangiales	Sandaracinaceae	Unknown_ASV_1825	0.000287887	Root	4MPS	Spray	Control
ASV_3429	Bacteria	Bacteroidota	Bacteroidia	Sphingobacteriales	NS11-12 marine group	Unknown_ASV_3429	0.000287887	Root	4MPS	Spray	Control
ASV_97	Bacteria	Actinobacteriota	Actinobacteria	Micrococcales	Micrococcaceae	Paenarthrobacter	0.000287887	Root	4MPS	Spray	Control
ASV_1252	Bacteria	Proteobacteria	Alphaproteobacteria	Ferrovibrionales	Ferrovibrionaceae	Ferrovibrio	0.000287876	Leaf	4MPS	Spray	Control
ASV_1333	Bacteria	Proteobacteria	Alphaproteobacteria	Azospirillales	Azospirillaceae	Azospirillum	0.000287876	Leaf	4MPS	Spray	Control
ASV_1456	Bacteria	Gemmatimonadota	Longimicrobia	Longimicrobiales	Longimicrobiaceae	Unknown_ASV_1456	0.000287843	Grain	4MPS	Seed	Control
ASV_1526	Bacteria	Actinobacteriota	Thermoleophilia	Solirubrobacterales	67-14	Unknown_ASV_1526	0.000287843	Grain	4MPS	Seed	Control
ASV_417	Bacteria	Chloroflexi	Chloroflexia	Thermomicrobiales	JG30-KF-CM45	Unknown_ASV_417	0.000287843	Grain	4MPS	Seed	Control
ASV_496	Bacteria	Actinobacteriota	Actinobacteria	Micrococcales	Promicromonosporaceae	Cellulosimicrobium	0.000287843	Grain	4MPS	Seed	Control
ASV_628	Bacteria	Planctomycetota	Planctomycetes	Gemmatales	Gemmataceae	Unknown_ASV_628	0.000287843	Grain	4MPS	Seed	Control
ASV_795	Bacteria	Proteobacteria	Alphaproteobacteria	Reyranellales	Reyranellaceae	Reyranella	0.000287843	Grain	4MPS	Seed	Control
ASV_1264	Bacteria	Planctomycetota	Planctomycetes	Gemmatales	Gemmataceae	Unknown_ASV_1264	0.000287835	Grain	4MPS	Seed	Ct0861
ASV_1840	Bacteria	Gemmatimonadota	Longimicrobia	Longimicrobiales	Longimicrobiaceae	Unknown_ASV_1840	0.000287835	Grain	4MPS	Seed	Ct0861
ASV_614	Bacteria	Chloroflexi	Chloroflexia	Thermomicrobiales	JG30-KF-CM45	Unknown_ASV_614	0.000287835	Grain	4MPS	Seed	Ct0861
ASV_779	Bacteria	Proteobacteria	Gammaproteobacteria	Diplorickettsiales	Diplorickettsiaceae	Aquicella	0.000287835	Grain	4MPS	Seed	Ct0861
ASV_697	Bacteria	Proteobacteria	Alphaproteobacteria	Tistrellales	Geminicoccaceae	Geminicoccus	0.000287794	Root	1MPT	Spray	Ct0861
ASV_786	Bacteria	Bacteroidota	Bacteroidia	Sphingobacteriales	env.OPS 17	Unknown_ASV_786	0.000287794	Root	1MPT	Spray	Ct0861
ASV_1116	Bacteria	Firmicutes	Bacilli	Bacillales	Bacillaceae	Halobacillus	0.000287755	Grain	4MPS	Spray	Ct0861
ASV_4763	Bacteria	Actinobacteriota	Acidimicrobiia	Microtrichales	Ilumatobacteraceae	Unknown_ASV_4763	0.000287755	Grain	4MPS	Spray	Ct0861
ASV_156	Bacteria	Proteobacteria	Alphaproteobacteria	Rhizobiales	Rhizobiaceae	Allorhizobium-Neorhizobium-Pararhizobium-Rhizobium	0.00028773	Leaf	1MPT	Seed	Ct0861
ASV_302	Bacteria	Proteobacteria	Gammaproteobacteria	Pseudomonadales	Moraxellaceae	Acinetobacter	0.00028773	Leaf	1MPT	Seed	Ct0861
ASV_392	Bacteria	Bacteroidota	Bacteroidia	Chitinophagales	Saprospiraceae	Unknown_ASV_392	0.00028773	Leaf	1MPT	Seed	Ct0861
ASV_812	Bacteria	Planctomycetota	Planctomycetes	Gemmatales	Gemmataceae	Unknown_ASV_812	0.000287705	Leaf	4MPS	Spray	Ct0861
ASV_869	Bacteria	Planctomycetota	Planctomycetes	Gemmatales	Gemmataceae	Unknown_ASV_869	0.000287705	Leaf	4MPS	Spray	Ct0861
ASV_308	Bacteria	Bacteroidota	Bacteroidia	Cytophagales	Hymenobacteraceae	Adhaeribacter	0.000287679	Root	4MPS	Seed	Control
ASV_2234	Bacteria	Actinobacteriota	Actinobacteria	Micrococcales	Promicromonosporaceae	Unknown_ASV_2234	0.000287621	Grain	4MPS	Spray	Control
ASV_956	Bacteria	Chloroflexi	Chloroflexia	Chloroflexales	Chloroflexaceae	Unknown_ASV_956	0.000287621	Grain	4MPS	Spray	Control
ASV_18169	Bacteria	Planctomycetota	Phycisphaerae	Tepidisphaerales	WD2101 soil group	Unknown_ASV_18169	0.000287614	Root	1MPT	Seed	Ct0861
ASV_645	Bacteria	Planctomycetota	Planctomycetes	Gemmatales	Gemmataceae	Unknown_ASV_645	0.000287614	Root	1MPT	Seed	Ct0861
ASV_1828	Bacteria	Armatimonadota	Chthonomonadetes	Chthonomonadales	Chthonomonadaceae	Chthonomonas	0.000287604	Root	4MPS	Spray	Ct0861
ASV_2714	Bacteria	Bacteroidota	Bacteroidia	Sphingobacteriales	env.OPS 17	Unknown_ASV_2714	0.000287604	Root	4MPS	Spray	Ct0861
ASV_345	Bacteria	Chloroflexi	Chloroflexia	Thermomicrobiales	JG30-KF-CM45	Unknown_ASV_345	0.000287604	Root	4MPS	Spray	Ct0861
ASV_3462	Bacteria	Chloroflexi	Chloroflexia	Kallotenuales	AKIW781	Unknown_ASV_3462	0.000287604	Root	4MPS	Spray	Ct0861
ASV_392	Bacteria	Bacteroidota	Bacteroidia	Chitinophagales	Saprospiraceae	Unknown_ASV_392	0.000287604	Root	4MPS	Spray	Ct0861
ASV_1252	Bacteria	Proteobacteria	Alphaproteobacteria	Ferrovibrionales	Ferrovibrionaceae	Ferrovibrio	0.000287458	Root	1MPT	Seed	Control
ASV_182	Bacteria	Firmicutes	Bacilli	Bacillales	Planococcaceae	Unknown_ASV_182	0.000287458	Root	1MPT	Seed	Control
ASV_4816	Bacteria	Proteobacteria	Gammaproteobacteria	Burkholderiales	Comamonadaceae	Unknown_ASV_4816	0.000287458	Root	1MPT	Seed	Control
ASV_683	Bacteria	Proteobacteria	Gammaproteobacteria	Pseudomonadales	Cellvibrionaceae	Unknown_ASV_683	0.000287458	Root	1MPT	Seed	Control
ASV_701	Bacteria	Actinobacteriota	Actinobacteria	Pseudonocardiales	Pseudonocardiaceae	Actinomycetospora	0.000287458	Root	1MPT	Seed	Control
ASV_1036	Bacteria	Bacteroidota	Bacteroidia	Cytophagales	Microscillaceae	Unknown_ASV_1036	0.000285175	Rhizosphere	4MPS	Seed	Ct0861
ASV_1063	Bacteria	Chloroflexi	Chloroflexia	Kallotenuales	AKIW781	Unknown_ASV_1063	0.000285175	Rhizosphere	4MPS	Seed	Ct0861
ASV_1221	Bacteria	Bacteroidota	Bacteroidia	Sphingobacteriales	Sphingobacteriaceae	Mucilaginibacter	0.000285175	Rhizosphere	4MPS	Seed	Ct0861
ASV_1949	Bacteria	Firmicutes	Bacilli	Bacillales	Bacillaceae	Unknown_ASV_1949	0.000285175	Rhizosphere	4MPS	Seed	Ct0861
ASV_2270	Bacteria	Proteobacteria	Gammaproteobacteria	Burkholderiales	Comamonadaceae	Acidovorax	0.000285175	Rhizosphere	4MPS	Seed	Ct0861
ASV_3835	Bacteria	Myxococcota	Myxococcia	Myxococcales	Myxococcaceae	KD3-10	0.000285175	Rhizosphere	4MPS	Seed	Ct0861
ASV_4487	Bacteria	Proteobacteria	Gammaproteobacteria	Pseudomonadales	Pseudohongiellaceae	Pseudohongiella	0.000285175	Rhizosphere	4MPS	Seed	Ct0861
ASV_511	Bacteria	Actinobacteriota	Thermoleophilia	Solirubrobacterales	67-14	Unknown_ASV_511	0.000285175	Rhizosphere	4MPS	Seed	Ct0861
ASV_529	Bacteria	Bacteroidota	Bacteroidia	Cytophagales	Microscillaceae	Unknown_ASV_529	0.000285175	Rhizosphere	4MPS	Seed	Ct0861
ASV_786	Bacteria	Bacteroidota	Bacteroidia	Sphingobacteriales	env.OPS 17	Unknown_ASV_786	0.000285175	Rhizosphere	4MPS	Seed	Ct0861
ASV_1131	Bacteria	Planctomycetota	Planctomycetes	Planctomycetales	Gimesiaceae	Unknown_ASV_1131	0.000284745	Bulk soil	4MPS	Spray	Ct0861
ASV_1142	Bacteria	Planctomycetota	Planctomycetes	Pirellulales	Pirellulaceae	Unknown_ASV_1142	0.000284745	Bulk soil	4MPS	Spray	Ct0861
ASV_1359	Bacteria	Proteobacteria	Alphaproteobacteria	Reyranellales	Reyranellaceae	Unknown_ASV_1359	0.000284745	Bulk soil	4MPS	Spray	Ct0861
ASV_2005	Bacteria	Acidobacteriota	Vicinamibacteria	Vicinamibacterales	Vicinamibacteraceae	Unknown_ASV_2005	0.000284745	Bulk soil	4MPS	Spray	Ct0861
ASV_332	Bacteria	Bacteroidota	Bacteroidia	Chitinophagales	Saprospiraceae	Unknown_ASV_332	0.000284745	Bulk soil	4MPS	Spray	Ct0861
ASV_488	Bacteria	Chloroflexi	Anaerolineae	SBR1031	A4b	Unknown_ASV_488	0.000284745	Bulk soil	4MPS	Spray	Ct0861
ASV_494	Bacteria	Gemmatimonadota	Longimicrobia	Longimicrobiales	Longimicrobiaceae	Unknown_ASV_494	0.000284745	Bulk soil	4MPS	Spray	Ct0861
ASV_700	Bacteria	Firmicutes	Bacilli	Bacillales	Planococcaceae	Unknown_ASV_700	0.000284745	Bulk soil	4MPS	Spray	Ct0861
ASV_881	Bacteria	Chloroflexi	Anaerolineae	Caldilineales	Caldilineaceae	Unknown_ASV_881	0.000284745	Bulk soil	4MPS	Spray	Ct0861
ASV_1216	Bacteria	Acidobacteriota	Vicinamibacteria	Vicinamibacterales	Vicinamibacteraceae	Unknown_ASV_1216	0.000284683	Bulk soil	4MPS	Seed	Ct0861
ASV_1306	Bacteria	Planctomycetota	Planctomycetes	Pirellulales	Pirellulaceae	Unknown_ASV_1306	0.000284683	Bulk soil	4MPS	Seed	Ct0861
ASV_1409	Bacteria	Proteobacteria	Gammaproteobacteria	Burkholderiales	Oxalobacteraceae	Unknown_ASV_1409	0.000284683	Bulk soil	4MPS	Seed	Ct0861
ASV_746	Bacteria	Proteobacteria	Alphaproteobacteria	Reyranellales	Reyranellaceae	Unknown_ASV_746	0.000284683	Bulk soil	4MPS	Seed	Ct0861
ASV_87	Bacteria	Proteobacteria	Gammaproteobacteria	Enterobacterales	Enterobacteriaceae	Unknown_ASV_87	0.000284683	Bulk soil	4MPS	Seed	Ct0861
ASV_1063	Bacteria	Chloroflexi	Chloroflexia	Kallotenuales	AKIW781	Unknown_ASV_1063	0.000284643	Rhizosphere	1MPT	Seed	Ct0861
ASV_1185	Bacteria	Planctomycetota	Phycisphaerae	Tepidisphaerales	WD2101 soil group	Unknown_ASV_1185	0.000284643	Rhizosphere	1MPT	Seed	Ct0861
ASV_2218	Bacteria	Proteobacteria	Gammaproteobacteria	Burkholderiales	Comamonadaceae	Unknown_ASV_2218	0.000284643	Rhizosphere	1MPT	Seed	Ct0861
ASV_3681	Bacteria	Bacteroidota	Bacteroidia	Sphingobacteriales	Sphingobacteriaceae	Pedobacter	0.000284643	Rhizosphere	1MPT	Seed	Ct0861
ASV_452	Bacteria	Planctomycetota	Phycisphaerae	Tepidisphaerales	WD2101 soil group	Unknown_ASV_452	0.000284643	Rhizosphere	1MPT	Seed	Ct0861
ASV_669	Bacteria	Actinobacteriota	Thermoleophilia	Solirubrobacterales	67-14	Unknown_ASV_669	0.000284643	Rhizosphere	1MPT	Seed	Ct0861
ASV_1240	Bacteria	Gemmatimonadota	Longimicrobia	Longimicrobiales	Longimicrobiaceae	Unknown_ASV_1240	0.000284507	Rhizosphere	4MPS	Spray	Control
ASV_1315	Bacteria	Planctomycetota	Planctomycetes	Gemmatales	Gemmataceae	Unknown_ASV_1315	0.000284507	Rhizosphere	4MPS	Spray	Control
ASV_1381	Bacteria	Proteobacteria	Gammaproteobacteria	Xanthomonadales	Rhodanobacteraceae	Unknown_ASV_1381	0.000284507	Rhizosphere	4MPS	Spray	Control
ASV_1579	Bacteria	Proteobacteria	Alphaproteobacteria	Sphingomonadales	Sphingomonadaceae	Sphingoaurantiacus	0.000284507	Rhizosphere	4MPS	Spray	Control
ASV_461	Bacteria	Actinobacteriota	Actinobacteria	Frankiales	Geodermatophilaceae	Unknown_ASV_461	0.000284507	Rhizosphere	4MPS	Spray	Control
ASV_841	Bacteria	Planctomycetota	Planctomycetes	Pirellulales	Pirellulaceae	Unknown_ASV_841	0.000284507	Rhizosphere	4MPS	Spray	Control
ASV_988	Bacteria	Planctomycetota	Planctomycetes	Gemmatales	Gemmataceae	Unknown_ASV_988	0.000284507	Rhizosphere	4MPS	Spray	Control
ASV_1075	Bacteria	Proteobacteria	Alphaproteobacteria	Reyranellales	Reyranellaceae	Unknown_ASV_1075	0.000284418	Bulk soil	4MPS	Spray	Control
ASV_1703	Bacteria	Actinobacteriota	Thermoleophilia	Solirubrobacterales	67-14	Unknown_ASV_1703	0.000284418	Bulk soil	4MPS	Spray	Control
ASV_1853	Bacteria	Proteobacteria	Gammaproteobacteria	Xanthomonadales	Xanthomonadaceae	Arenimonas	0.000284418	Bulk soil	4MPS	Spray	Control
ASV_1879	Bacteria	Myxococcota	Myxococcia	Myxococcales	Myxococcaceae	Unknown_ASV_1879	0.000284418	Bulk soil	4MPS	Spray	Control
ASV_829	Bacteria	Actinobacteriota	Thermoleophilia	Solirubrobacterales	67-14	Unknown_ASV_829	0.000284418	Bulk soil	4MPS	Spray	Control
ASV_903	Bacteria	Planctomycetota	Phycisphaerae	Tepidisphaerales	WD2101 soil group	Unknown_ASV_903	0.000284418	Bulk soil	4MPS	Spray	Control
ASV_927	Bacteria	Actinobacteriota	Actinobacteria	Micrococcales	Micrococcaceae	Unknown_ASV_927	0.000284418	Bulk soil	4MPS	Spray	Control
ASV_940	Bacteria	Proteobacteria	Alphaproteobacteria	Rhizobiales	Methyloligellaceae	Unknown_ASV_940	0.000284418	Bulk soil	4MPS	Spray	Control
ASV_1068	Bacteria	Planctomycetota	Phycisphaerae	Tepidisphaerales	WD2101 soil group	Unknown_ASV_1068	0.000284411	Rhizosphere	4MPS	Seed	Control
ASV_1069	Bacteria	Proteobacteria	Alphaproteobacteria	Rhizobiales	Devosiaceae	Unknown_ASV_1069	0.000284411	Rhizosphere	4MPS	Seed	Control
ASV_1440	Bacteria	Gemmatimonadota	Gemmatimonadetes	Gemmatimonadales	Gemmatimonadaceae	Unknown_ASV_1440	0.000284411	Rhizosphere	4MPS	Seed	Control
ASV_1657	Bacteria	Actinobacteriota	Actinobacteria	Micrococcales	Bogoriellaceae	Georgenia	0.000284411	Rhizosphere	4MPS	Seed	Control
ASV_1676	Bacteria	Myxococcota	Myxococcia	Myxococcales	Myxococcaceae	Unknown_ASV_1676	0.000284411	Rhizosphere	4MPS	Seed	Control
ASV_4487	Bacteria	Proteobacteria	Gammaproteobacteria	Pseudomonadales	Pseudohongiellaceae	Pseudohongiella	0.000284411	Rhizosphere	4MPS	Seed	Control
ASV_850	Bacteria	Firmicutes	Bacilli	Bacillales	Planococcaceae	Domibacillus	0.000284411	Rhizosphere	4MPS	Seed	Control
ASV_872	Bacteria	Proteobacteria	Gammaproteobacteria	Burkholderiales	Comamonadaceae	Unknown_ASV_872	0.000284411	Rhizosphere	4MPS	Seed	Control
ASV_1213	Bacteria	Planctomycetota	Planctomycetes	Gemmatales	Gemmataceae	Unknown_ASV_1213	0.000284289	Bulk soil	1MPT	Seed	Control
ASV_1896	Bacteria	Fibrobacterota	Fibrobacteria	Fibrobacterales	Fibrobacteraceae	possible genus 04	0.000284289	Bulk soil	1MPT	Seed	Control
ASV_309	Bacteria	Myxococcota	Polyangia	Polyangiales	BIrii41	Unknown_ASV_309	0.000284289	Bulk soil	1MPT	Seed	Control
ASV_3529	Bacteria	Proteobacteria	Gammaproteobacteria	Pseudomonadales	Pseudomonadaceae	Pseudomonas	0.000284289	Bulk soil	1MPT	Seed	Control
ASV_1419	Bacteria	Proteobacteria	Gammaproteobacteria	Burkholderiales	Oxalobacteraceae	Noviherbaspirillum	0.000283991	Rhizosphere	1MPT	Spray	Control
ASV_645	Bacteria	Planctomycetota	Planctomycetes	Gemmatales	Gemmataceae	Unknown_ASV_645	0.000283991	Rhizosphere	1MPT	Spray	Control
ASV_692	Bacteria	Firmicutes	Bacilli	Bacillales	Bacillaceae	Unknown_ASV_692	0.000283991	Rhizosphere	1MPT	Spray	Control
ASV_1161	Bacteria	Bacteroidota	Rhodothermia	Rhodothermales	Rhodothermaceae	Unknown_ASV_1161	0.000283969	Rhizosphere	4MPS	Spray	Ct0861
ASV_1565	Bacteria	Planctomycetota	Planctomycetes	Gemmatales	Gemmataceae	Unknown_ASV_1565	0.000283969	Rhizosphere	4MPS	Spray	Ct0861
ASV_1851	Bacteria	Proteobacteria	Gammaproteobacteria	Coxiellales	Coxiellaceae	Coxiella	0.000283969	Rhizosphere	4MPS	Spray	Ct0861
ASV_488	Bacteria	Chloroflexi	Anaerolineae	SBR1031	A4b	Unknown_ASV_488	0.000283969	Rhizosphere	4MPS	Spray	Ct0861
ASV_859	Bacteria	Proteobacteria	Alphaproteobacteria	Rhizobiales	Rhizobiaceae	Unknown_ASV_859	0.000283969	Rhizosphere	4MPS	Spray	Ct0861
ASV_881	Bacteria	Chloroflexi	Anaerolineae	Caldilineales	Caldilineaceae	Unknown_ASV_881	0.000283969	Rhizosphere	4MPS	Spray	Ct0861
ASV_914	Bacteria	Planctomycetota	Phycisphaerae	Tepidisphaerales	WD2101 soil group	Unknown_ASV_914	0.000283969	Rhizosphere	4MPS	Spray	Ct0861
ASV_1238	Bacteria	Verrucomicrobiota	Verrucomicrobiae	Verrucomicrobiales	Verrucomicrobiaceae	Unknown_ASV_1238	0.000283947	Bulk soil	4MPS	Seed	Control
ASV_1261	Bacteria	Proteobacteria	Alphaproteobacteria	Puniceispirillales	EF100-94H03	Unknown_ASV_1261	0.000283947	Bulk soil	4MPS	Seed	Control
ASV_1296	Bacteria	Proteobacteria	Alphaproteobacteria	Sphingomonadales	Sphingomonadaceae	Unknown_ASV_1296	0.000283947	Bulk soil	4MPS	Seed	Control
ASV_688	Bacteria	Planctomycetota	Phycisphaerae	Tepidisphaerales	WD2101 soil group	Unknown_ASV_688	0.000283947	Bulk soil	4MPS	Seed	Control
ASV_770	Bacteria	Chloroflexi	Anaerolineae	Caldilineales	Caldilineaceae	Unknown_ASV_770	0.000283947	Bulk soil	4MPS	Seed	Control
ASV_886	Bacteria	Bacteroidota	Bacteroidia	Cytophagales	Microscillaceae	Unknown_ASV_886	0.000283947	Bulk soil	4MPS	Seed	Control
ASV_1388	Bacteria	Actinobacteriota	Thermoleophilia	Solirubrobacterales	67-14	Unknown_ASV_1388	0.000283919	Bulk soil	1MPT	Seed	Ct0861
ASV_1614	Bacteria	Firmicutes	Bacilli	Bacillales	Bacillaceae	Unknown_ASV_1614	0.000283919	Bulk soil	1MPT	Seed	Ct0861
ASV_1176	Bacteria	Chloroflexi	Chloroflexia	Kallotenuales	AKIW781	Unknown_ASV_1176	0.000283626	Rhizosphere	1MPT	Seed	Control
ASV_1264	Bacteria	Planctomycetota	Planctomycetes	Gemmatales	Gemmataceae	Unknown_ASV_1264	0.000283626	Rhizosphere	1MPT	Seed	Control
ASV_1347	Bacteria	Planctomycetota	Planctomycetes	Pirellulales	Pirellulaceae	Unknown_ASV_1347	0.000283626	Rhizosphere	1MPT	Seed	Control
ASV_1381	Bacteria	Proteobacteria	Gammaproteobacteria	Xanthomonadales	Rhodanobacteraceae	Unknown_ASV_1381	0.000283626	Rhizosphere	1MPT	Seed	Control
ASV_1073	Bacteria	Proteobacteria	Alphaproteobacteria	Rhizobiales	Rhizobiaceae	Unknown_ASV_1073	0.000283589	Bulk soil	1MPT	Spray	Control
ASV_1519	Bacteria	Actinobacteriota	Actinobacteria	Propionibacteriales	Nocardioidaceae	Actinopolymorpha	0.000283589	Bulk soil	1MPT	Spray	Control
ASV_2146	Bacteria	Chloroflexi	Anaerolineae	SBR1031	A4b	Unknown_ASV_2146	0.000283589	Bulk soil	1MPT	Spray	Control
ASV_698	Bacteria	Planctomycetota	Planctomycetes	Planctomycetales	Rubinisphaeraceae	Planctomicrobium	0.000283589	Bulk soil	1MPT	Spray	Control
ASV_982	Bacteria	Myxococcota	Polyangia	Polyangiales	BIrii41	Unknown_ASV_982	0.000283589	Bulk soil	1MPT	Spray	Control
ASV_1053	Bacteria	Planctomycetota	Phycisphaerae	Tepidisphaerales	WD2101 soil group	Unknown_ASV_1053	0.000283368	Bulk soil	1MPT	Spray	Ct0861
ASV_1517	Bacteria	Proteobacteria	Alphaproteobacteria	Rhizobiales	D05-2	Unknown_ASV_1517	0.000283368	Bulk soil	1MPT	Spray	Ct0861
ASV_621	Bacteria	Chloroflexi	Anaerolineae	SBR1031	A4b	Unknown_ASV_621	0.000283368	Bulk soil	1MPT	Spray	Ct0861
ASV_2390	Bacteria	Verrucomicrobiota	Omnitrophia	Omnitrophales	Omnitrophaceae	Candidatus Omnitrophus	0.000283193	Rhizosphere	1MPT	Spray	Ct0861
ASV_304	Bacteria	Proteobacteria	Gammaproteobacteria	Burkholderiales	TRA3-20	Unknown_ASV_304	0.000283193	Rhizosphere	1MPT	Spray	Ct0861
ASV_462	Bacteria	Proteobacteria	Gammaproteobacteria	Burkholderiales	Comamonadaceae	Unknown_ASV_462	0.000283193	Rhizosphere	1MPT	Spray	Ct0861
ASV_529	Bacteria	Bacteroidota	Bacteroidia	Cytophagales	Microscillaceae	Unknown_ASV_529	0.000283193	Rhizosphere	1MPT	Spray	Ct0861
ASV_546	Bacteria	Acidobacteriota	Vicinamibacteria	Vicinamibacterales	Vicinamibacteraceae	Unknown_ASV_546	0.000283193	Rhizosphere	1MPT	Spray	Ct0861
ASV_5586	Bacteria	Proteobacteria	Gammaproteobacteria	Diplorickettsiales	Diplorickettsiaceae	Unknown_ASV_5586	0.000283193	Rhizosphere	1MPT	Spray	Ct0861
ASV_564	Bacteria	Firmicutes	Bacilli	Bacillales	Bacillaceae	Unknown_ASV_564	0.000283193	Rhizosphere	1MPT	Spray	Ct0861
ASV_1131	Bacteria	Planctomycetota	Planctomycetes	Planctomycetales	Gimesiaceae	Unknown_ASV_1131	0.000283186	Leaf	1MPT	Spray	Ct0861
ASV_1182	Bacteria	Proteobacteria	Gammaproteobacteria	Burkholderiales	SC-I-84	Unknown_ASV_1182	0.000283186	Leaf	1MPT	Spray	Ct0861
ASV_157	Bacteria	Chloroflexi	Anaerolineae	Caldilineales	Caldilineaceae	Unknown_ASV_157	0.000283186	Leaf	1MPT	Spray	Ct0861
ASV_200	Bacteria	Actinobacteriota	Actinobacteria	Propionibacteriales	Nocardioidaceae	Kribbella	0.000283186	Leaf	1MPT	Spray	Ct0861
ASV_240	Bacteria	Planctomycetota	Phycisphaerae	Tepidisphaerales	WD2101 soil group	Unknown_ASV_240	0.000283186	Leaf	1MPT	Spray	Ct0861
ASV_256	Bacteria	Chloroflexi	Anaerolineae	Caldilineales	Caldilineaceae	Unknown_ASV_256	0.000283186	Leaf	1MPT	Spray	Ct0861
ASV_261	Bacteria	Planctomycetota	Planctomycetes	Pirellulales	Pirellulaceae	Unknown_ASV_261	0.000283186	Leaf	1MPT	Spray	Ct0861
ASV_281	Bacteria	Acidobacteriota	Vicinamibacteria	Vicinamibacterales	Vicinamibacteraceae	Unknown_ASV_281	0.000283186	Leaf	1MPT	Spray	Ct0861
ASV_350	Bacteria	Planctomycetota	Planctomycetes	Planctomycetales	Rubinisphaeraceae	SH-PL14	0.000283186	Leaf	1MPT	Spray	Ct0861
ASV_370	Bacteria	Proteobacteria	Alphaproteobacteria	Rhizobiales	Rhizobiales Incertae Sedis	Nordella	0.000283186	Leaf	1MPT	Spray	Ct0861
ASV_403	Bacteria	Proteobacteria	Alphaproteobacteria	Rhizobiales	Xanthobacteraceae	Pseudolabrys	0.000283186	Leaf	1MPT	Spray	Ct0861
ASV_458	Bacteria	Verrucomicrobiota	Verrucomicrobiae	Opitutales	Opitutaceae	Opitutus	0.000283186	Leaf	1MPT	Spray	Ct0861
ASV_500	Bacteria	Chloroflexi	Anaerolineae	Ardenticatenales	Ardenticatenaceae	Unknown_ASV_500	0.000283186	Leaf	1MPT	Spray	Ct0861
ASV_534	Bacteria	Proteobacteria	Alphaproteobacteria	Rhizobiales	Xanthobacteraceae	Unknown_ASV_534	0.000283186	Leaf	1MPT	Spray	Ct0861
ASV_539	Bacteria	Proteobacteria	Alphaproteobacteria	Tistrellales	Geminicoccaceae	Unknown_ASV_539	0.000283186	Leaf	1MPT	Spray	Ct0861
ASV_554	Bacteria	Planctomycetota	Phycisphaerae	Phycisphaerales	Phycisphaeraceae	Unknown_ASV_554	0.000283186	Leaf	1MPT	Spray	Ct0861
ASV_644	Bacteria	Planctomycetota	Planctomycetes	Gemmatales	Gemmataceae	Unknown_ASV_644	0.000283186	Leaf	1MPT	Spray	Ct0861
ASV_672	Bacteria	Proteobacteria	Gammaproteobacteria	Xanthomonadales	Xanthomonadaceae	Pseudoxanthomonas	0.000283186	Leaf	1MPT	Spray	Ct0861
ASV_698	Bacteria	Planctomycetota	Planctomycetes	Planctomycetales	Rubinisphaeraceae	Planctomicrobium	0.000283186	Leaf	1MPT	Spray	Ct0861
ASV_719	Bacteria	Verrucomicrobiota	Verrucomicrobiae	Pedosphaerales	Pedosphaeraceae	Unknown_ASV_719	0.000283186	Leaf	1MPT	Spray	Ct0861
ASV_790	Bacteria	Planctomycetota	Planctomycetes	Pirellulales	Pirellulaceae	Unknown_ASV_790	0.000283186	Leaf	1MPT	Spray	Ct0861
ASV_825	Bacteria	Myxococcota	Polyangia	Polyangiales	BIrii41	Unknown_ASV_825	0.000283186	Leaf	1MPT	Spray	Ct0861
ASV_846	Bacteria	Bacteroidota	Bacteroidia	Cytophagales	Microscillaceae	Unknown_ASV_846	0.000283186	Leaf	1MPT	Spray	Ct0861
ASV_886	Bacteria	Bacteroidota	Bacteroidia	Cytophagales	Microscillaceae	Unknown_ASV_886	0.000283186	Leaf	1MPT	Spray	Ct0861
ASV_956	Bacteria	Chloroflexi	Chloroflexia	Chloroflexales	Chloroflexaceae	Unknown_ASV_956	0.000283186	Leaf	1MPT	Spray	Ct0861
ASV_2750	Bacteria	Myxococcota	Polyangia	Polyangiales	BIrii41	Unknown_ASV_2750	0.000283167	Root	4MPS	Spray	Control
ASV_2932	Bacteria	Myxococcota	Polyangia	Polyangiales	Sandaracinaceae	Unknown_ASV_2932	0.000283167	Root	4MPS	Spray	Control
ASV_308	Bacteria	Bacteroidota	Bacteroidia	Cytophagales	Hymenobacteraceae	Adhaeribacter	0.000283167	Root	4MPS	Spray	Control
ASV_3236	Bacteria	Proteobacteria	Alphaproteobacteria	Rhodospirillales	Rhodospirillaceae	Unknown_ASV_3236	0.000283167	Root	4MPS	Spray	Control
ASV_5158	Bacteria	Planctomycetota	Planctomycetes	Planctomycetales	Schlesneriaceae	Planctopirus	0.000283167	Root	4MPS	Spray	Control
ASV_529	Bacteria	Bacteroidota	Bacteroidia	Cytophagales	Microscillaceae	Unknown_ASV_529	0.000283167	Root	4MPS	Spray	Control
ASV_1774	Bacteria	Planctomycetota	Planctomycetes	Gemmatales	Gemmataceae	Unknown_ASV_1774	0.000283156	Leaf	4MPS	Spray	Control
ASV_660	Bacteria	Acidobacteriota	Vicinamibacteria	Vicinamibacterales	Vicinamibacteraceae	Unknown_ASV_660	0.000283156	Leaf	4MPS	Spray	Control
ASV_1038	Bacteria	Chloroflexi	Anaerolineae	Caldilineales	Caldilineaceae	Litorilinea	0.000283124	Grain	4MPS	Seed	Control
ASV_1873	Bacteria	Bacteroidota	Bacteroidia	Chitinophagales	Chitinophagaceae	Parasegetibacter	0.000283124	Grain	4MPS	Seed	Control
ASV_994	Bacteria	Proteobacteria	Gammaproteobacteria	Burkholderiales	Comamonadaceae	Caenimonas	0.000283124	Grain	4MPS	Seed	Control
ASV_1235	Bacteria	Myxococcota	Polyangia	Polyangiales	Sandaracinaceae	Unknown_ASV_1235	0.000283116	Grain	4MPS	Seed	Ct0861
ASV_2886	Bacteria	Proteobacteria	Alphaproteobacteria	Caulobacterales	Caulobacteraceae	Unknown_ASV_2886	0.000283116	Grain	4MPS	Seed	Ct0861
ASV_299	Bacteria	Proteobacteria	Alphaproteobacteria	Rhizobiales	Rhizobiaceae	Pseudorhizobium	0.000283068	Root	1MPT	Spray	Control
ASV_5516	Bacteria	Actinobacteriota	Thermoleophilia	Solirubrobacterales	Solirubrobacteraceae	Conexibacter	0.000283068	Root	1MPT	Spray	Control
ASV_1166	Bacteria	Proteobacteria	Alphaproteobacteria	Tistrellales	Geminicoccaceae	Unknown_ASV_1166	0.000283038	Grain	4MPS	Spray	Ct0861
ASV_749	Bacteria	Acidobacteriota	Vicinamibacteria	Vicinamibacterales	Vicinamibacteraceae	Unknown_ASV_749	0.000282988	Leaf	4MPS	Spray	Ct0861
ASV_770	Bacteria	Chloroflexi	Anaerolineae	Caldilineales	Caldilineaceae	Unknown_ASV_770	0.000282988	Leaf	4MPS	Spray	Ct0861
ASV_2243	Bacteria	Planctomycetota	Planctomycetes	Gemmatales	Gemmataceae	Unknown_ASV_2243	0.000282963	Root	4MPS	Seed	Control
ASV_1121	Bacteria	Myxococcota	Polyangia	Polyangiales	BIrii41	Unknown_ASV_1121	0.000282905	Grain	4MPS	Spray	Control
ASV_2197	Bacteria	Gemmatimonadota	Longimicrobia	Longimicrobiales	Longimicrobiaceae	Unknown_ASV_2197	0.000282905	Grain	4MPS	Spray	Control
ASV_2700	Bacteria	Planctomycetota	Planctomycetes	Pirellulales	Pirellulaceae	Unknown_ASV_2700	0.000282905	Grain	4MPS	Spray	Control
ASV_829	Bacteria	Actinobacteriota	Thermoleophilia	Solirubrobacterales	67-14	Unknown_ASV_829	0.000282905	Grain	4MPS	Spray	Control
ASV_16890	Bacteria	Bacteroidota	Bacteroidia	Chitinophagales	Chitinophagaceae	Unknown_ASV_16890	0.000282899	Root	1MPT	Seed	Ct0861
ASV_1770	Bacteria	Planctomycetota	Planctomycetes	Gemmatales	Gemmataceae	Unknown_ASV_1770	0.000282899	Root	1MPT	Seed	Ct0861
ASV_1853	Bacteria	Proteobacteria	Gammaproteobacteria	Xanthomonadales	Xanthomonadaceae	Arenimonas	0.000282899	Root	1MPT	Seed	Ct0861
ASV_252	Bacteria	Acidobacteriota	Vicinamibacteria	Vicinamibacterales	Vicinamibacteraceae	Unknown_ASV_252	0.000282889	Root	4MPS	Spray	Ct0861
ASV_532	Bacteria	Chloroflexi	Anaerolineae	SBR1031	A4b	Unknown_ASV_532	0.000282889	Root	4MPS	Spray	Ct0861
ASV_1075	Bacteria	Proteobacteria	Alphaproteobacteria	Reyranellales	Reyranellaceae	Unknown_ASV_1075	0.000282856	Leaf	1MPT	Spray	Control
ASV_1182	Bacteria	Proteobacteria	Gammaproteobacteria	Burkholderiales	SC-I-84	Unknown_ASV_1182	0.000282856	Leaf	1MPT	Spray	Control
ASV_1294	Bacteria	Actinobacteriota	Actinobacteria	Frankiales	Sporichthyaceae	Unknown_ASV_1294	0.000282856	Leaf	1MPT	Spray	Control
ASV_1305	Bacteria	Gemmatimonadota	Longimicrobia	Longimicrobiales	Longimicrobiaceae	Unknown_ASV_1305	0.000282856	Leaf	1MPT	Spray	Control
ASV_133	Bacteria	Acidobacteriota	Blastocatellia	Blastocatellales	Blastocatellaceae	Unknown_ASV_133	0.000282856	Leaf	1MPT	Spray	Control
ASV_1593	Bacteria	Proteobacteria	Alphaproteobacteria	Rhizobiales	KF-JG30-B3	Unknown_ASV_1593	0.000282856	Leaf	1MPT	Spray	Control
ASV_1686	Bacteria	Cyanobacteria	Vampirivibrionia	Vampirovibrionales	Vampirovibrionaceae	Unknown_ASV_1686	0.000282856	Leaf	1MPT	Spray	Control
ASV_1770	Bacteria	Planctomycetota	Planctomycetes	Gemmatales	Gemmataceae	Unknown_ASV_1770	0.000282856	Leaf	1MPT	Spray	Control
ASV_1886	Bacteria	Chloroflexi	Anaerolineae	SBR1031	A4b	Unknown_ASV_1886	0.000282856	Leaf	1MPT	Spray	Control
ASV_2264	Bacteria	Actinobacteriota	Thermoleophilia	Solirubrobacterales	67-14	Unknown_ASV_2264	0.000282856	Leaf	1MPT	Spray	Control
ASV_2266	Bacteria	Actinobacteriota	Actinobacteria	Euzebyales	Euzebyaceae	Unknown_ASV_2266	0.000282856	Leaf	1MPT	Spray	Control
ASV_228	Bacteria	Actinobacteriota	Actinobacteria	Glycomycetales	Glycomycetaceae	Glycomyces	0.000282856	Leaf	1MPT	Spray	Control
ASV_2662	Bacteria	Cyanobacteria	Vampirivibrionia	Obscuribacterales	Obscuribacteraceae	Unknown_ASV_2662	0.000282856	Leaf	1MPT	Spray	Control
ASV_3425	Bacteria	Chloroflexi	Anaerolineae	SBR1031	A4b	Unknown_ASV_3425	0.000282856	Leaf	1MPT	Spray	Control
ASV_348	Bacteria	Planctomycetota	Phycisphaerae	Tepidisphaerales	WD2101 soil group	Unknown_ASV_348	0.000282856	Leaf	1MPT	Spray	Control
ASV_360	Bacteria	Acidobacteriota	Vicinamibacteria	Vicinamibacterales	Vicinamibacteraceae	Unknown_ASV_360	0.000282856	Leaf	1MPT	Spray	Control
ASV_3773	Bacteria	Myxococcota	Myxococcia	Myxococcales	Myxococcaceae	Unknown_ASV_3773	0.000282856	Leaf	1MPT	Spray	Control
ASV_455	Bacteria	Gemmatimonadota	Gemmatimonadetes	Gemmatimonadales	Gemmatimonadaceae	Unknown_ASV_455	0.000282856	Leaf	1MPT	Spray	Control
ASV_500	Bacteria	Chloroflexi	Anaerolineae	Ardenticatenales	Ardenticatenaceae	Unknown_ASV_500	0.000282856	Leaf	1MPT	Spray	Control
ASV_5516	Bacteria	Actinobacteriota	Thermoleophilia	Solirubrobacterales	Solirubrobacteraceae	Conexibacter	0.000282856	Leaf	1MPT	Spray	Control
ASV_569	Bacteria	Actinobacteriota	Rubrobacteria	Rubrobacterales	Rubrobacteriaceae	Rubrobacter	0.000282856	Leaf	1MPT	Spray	Control
ASV_621	Bacteria	Chloroflexi	Anaerolineae	SBR1031	A4b	Unknown_ASV_621	0.000282856	Leaf	1MPT	Spray	Control
ASV_627	Bacteria	Planctomycetota	Planctomycetes	Gemmatales	Gemmataceae	Fimbriiglobus	0.000282856	Leaf	1MPT	Spray	Control
ASV_628	Bacteria	Planctomycetota	Planctomycetes	Gemmatales	Gemmataceae	Unknown_ASV_628	0.000282856	Leaf	1MPT	Spray	Control
ASV_672	Bacteria	Proteobacteria	Gammaproteobacteria	Xanthomonadales	Xanthomonadaceae	Pseudoxanthomonas	0.000282856	Leaf	1MPT	Spray	Control
ASV_732	Bacteria	Deinococcota	Deinococci	Deinococcales	Trueperaceae	Truepera	0.000282856	Leaf	1MPT	Spray	Control
ASV_1200	Bacteria	Proteobacteria	Alphaproteobacteria	Rhizobiales	Rhizobiaceae	Phyllobacterium	0.00028276	Root	4MPS	Seed	Ct0861
ASV_97	Bacteria	Actinobacteriota	Actinobacteria	Micrococcales	Micrococcaceae	Paenarthrobacter	0.00028276	Root	4MPS	Seed	Ct0861
ASV_2706	Bacteria	Planctomycetota	Planctomycetes	Gemmatales	Gemmataceae	Unknown_ASV_2706	0.000282745	Root	1MPT	Seed	Control
ASV_386	Bacteria	Bacteroidota	Bacteroidia	Sphingobacteriales	Sphingobacteriaceae	Unknown_ASV_386	0.000282745	Root	1MPT	Seed	Control
ASV_5924	Bacteria	Bacteroidota	Bacteroidia	Chitinophagales	Chitinophagaceae	Unknown_ASV_5924	0.000282745	Root	1MPT	Seed	Control
ASV_1108	Bacteria	Actinobacteriota	Actinobacteria	Streptomycetales	Streptomycetaceae	Unknown_ASV_1108	0.000280422	Rhizosphere	4MPS	Seed	Ct0861
ASV_1356	Bacteria	Planctomycetota	Planctomycetes	Pirellulales	Pirellulaceae	Unknown_ASV_1356	0.000280422	Rhizosphere	4MPS	Seed	Ct0861
ASV_643	Bacteria	Chloroflexi	Ktedonobacteria	Ktedonobacterales	Ktedonobacteraceae	1959-1	0.000280422	Rhizosphere	4MPS	Seed	Ct0861
ASV_867	Bacteria	Actinobacteriota	Thermoleophilia	Solirubrobacterales	67-14	Unknown_ASV_867	0.000280422	Rhizosphere	4MPS	Seed	Ct0861
ASV_940	Bacteria	Proteobacteria	Alphaproteobacteria	Rhizobiales	Methyloligellaceae	Unknown_ASV_940	0.000280422	Rhizosphere	4MPS	Seed	Ct0861
ASV_1252	Bacteria	Proteobacteria	Alphaproteobacteria	Ferrovibrionales	Ferrovibrionaceae	Ferrovibrio	0.000279999	Bulk soil	4MPS	Spray	Ct0861
ASV_1411	Bacteria	Myxococcota	Polyangia	Polyangiales	BIrii41	Unknown_ASV_1411	0.000279999	Bulk soil	4MPS	Spray	Ct0861
ASV_2376	Bacteria	Acidobacteriota	Vicinamibacteria	Vicinamibacterales	Vicinamibacteraceae	Unknown_ASV_2376	0.000279999	Bulk soil	4MPS	Spray	Ct0861
ASV_548	Bacteria	Firmicutes	Bacilli	Bacillales	Bacillaceae	Unknown_ASV_548	0.000279999	Bulk soil	4MPS	Spray	Ct0861
ASV_859	Bacteria	Proteobacteria	Alphaproteobacteria	Rhizobiales	Rhizobiaceae	Unknown_ASV_859	0.000279999	Bulk soil	4MPS	Spray	Ct0861
ASV_890	Bacteria	Chloroflexi	Anaerolineae	SBR1031	A4b	Unknown_ASV_890	0.000279999	Bulk soil	4MPS	Spray	Ct0861
ASV_933	Bacteria	Proteobacteria	Gammaproteobacteria	Pseudomonadales	Pseudomonadaceae	Azotobacter	0.000279999	Bulk soil	4MPS	Spray	Ct0861
ASV_1283	Bacteria	Actinobacteriota	Actinobacteria	Streptosporangiales	Nocardiopsaceae	Nocardiopsis	0.000279938	Bulk soil	4MPS	Seed	Ct0861
ASV_1411	Bacteria	Myxococcota	Polyangia	Polyangiales	BIrii41	Unknown_ASV_1411	0.000279938	Bulk soil	4MPS	Seed	Ct0861
ASV_1418	Bacteria	Proteobacteria	Alphaproteobacteria	Rhizobiales	Labraceae	Labrys	0.000279938	Bulk soil	4MPS	Seed	Ct0861
ASV_1605	Bacteria	Proteobacteria	Alphaproteobacteria	Rhizobiales	Hyphomicrobiaceae	Unknown_ASV_1605	0.000279938	Bulk soil	4MPS	Seed	Ct0861
ASV_2366	Bacteria	Bdellovibrionota	Bdellovibrionia	Bacteriovoracales	Bacteriovoracaceae	Unknown_ASV_2366	0.000279938	Bulk soil	4MPS	Seed	Ct0861
ASV_1333	Bacteria	Proteobacteria	Alphaproteobacteria	Azospirillales	Azospirillaceae	Azospirillum	0.000279899	Rhizosphere	1MPT	Seed	Ct0861
ASV_1877	Bacteria	Planctomycetota	Phycisphaerae	Tepidisphaerales	WD2101 soil group	Unknown_ASV_1877	0.000279899	Rhizosphere	1MPT	Seed	Ct0861
ASV_2683	Bacteria	Actinobacteriota	Actinobacteria	Micrococcales	Microbacteriaceae	Unknown_ASV_2683	0.000279899	Rhizosphere	1MPT	Seed	Ct0861
ASV_447	Bacteria	Planctomycetota	Planctomycetes	Gemmatales	Gemmataceae	Unknown_ASV_447	0.000279899	Rhizosphere	1MPT	Seed	Ct0861
ASV_872	Bacteria	Proteobacteria	Gammaproteobacteria	Burkholderiales	Comamonadaceae	Unknown_ASV_872	0.000279899	Rhizosphere	1MPT	Seed	Ct0861
ASV_1190	Bacteria	Planctomycetota	Planctomycetes	Gemmatales	Gemmataceae	Unknown_ASV_1190	0.000279765	Rhizosphere	4MPS	Spray	Control
ASV_1236	Bacteria	Myxococcota	Myxococcia	Myxococcales	Myxococcaceae	Unknown_ASV_1236	0.000279765	Rhizosphere	4MPS	Spray	Control
ASV_1355	Bacteria	Actinobacteriota	Thermoleophilia	Solirubrobacterales	67-14	Unknown_ASV_1355	0.000279765	Rhizosphere	4MPS	Spray	Control
ASV_1532	Bacteria	Bacteroidota	Bacteroidia	Chitinophagales	Chitinophagaceae	UTBCD1	0.000279765	Rhizosphere	4MPS	Spray	Control
ASV_1752	Bacteria	Actinobacteriota	Actinobacteria	Micromonosporales	Micromonosporaceae	Catellatospora	0.000279765	Rhizosphere	4MPS	Spray	Control
ASV_523	Bacteria	Acidobacteriota	Vicinamibacteria	Vicinamibacterales	Vicinamibacteraceae	Unknown_ASV_523	0.000279765	Rhizosphere	4MPS	Spray	Control
ASV_618	Bacteria	Planctomycetota	Planctomycetes	Pirellulales	Pirellulaceae	Unknown_ASV_618	0.000279765	Rhizosphere	4MPS	Spray	Control
ASV_652	Bacteria	Actinobacteriota	Actinobacteria	Frankiales	Geodermatophilaceae	Unknown_ASV_652	0.000279765	Rhizosphere	4MPS	Spray	Control
ASV_824	Bacteria	Acidobacteriota	Vicinamibacteria	Vicinamibacterales	Vicinamibacteraceae	Unknown_ASV_824	0.000279765	Rhizosphere	4MPS	Spray	Control
ASV_855	Bacteria	Actinobacteriota	Actinobacteria	Propionibacteriales	Nocardioidaceae	Unknown_ASV_855	0.000279765	Rhizosphere	4MPS	Spray	Control
ASV_1217	Bacteria	Bacteroidota	Bacteroidia	Cytophagales	Hymenobacteraceae	Nibribacter	0.000279678	Bulk soil	4MPS	Spray	Control
ASV_1358	Bacteria	Planctomycetota	Planctomycetes	Gemmatales	Gemmataceae	Unknown_ASV_1358	0.000279678	Bulk soil	4MPS	Spray	Control
ASV_1653	Bacteria	Planctomycetota	Planctomycetes	Pirellulales	Pirellulaceae	Unknown_ASV_1653	0.000279678	Bulk soil	4MPS	Spray	Control
ASV_587	Bacteria	Acidobacteriota	Vicinamibacteria	Vicinamibacterales	Vicinamibacteraceae	Unknown_ASV_587	0.000279678	Bulk soil	4MPS	Spray	Control
ASV_614	Bacteria	Chloroflexi	Chloroflexia	Thermomicrobiales	JG30-KF-CM45	Unknown_ASV_614	0.000279678	Bulk soil	4MPS	Spray	Control
ASV_645	Bacteria	Planctomycetota	Planctomycetes	Gemmatales	Gemmataceae	Unknown_ASV_645	0.000279678	Bulk soil	4MPS	Spray	Control
ASV_743	Bacteria	Chloroflexi	Anaerolineae	Caldilineales	Caldilineaceae	Unknown_ASV_743	0.000279678	Bulk soil	4MPS	Spray	Control
ASV_808	Bacteria	Acidobacteriota	Vicinamibacteria	Vicinamibacterales	Vicinamibacteraceae	Unknown_ASV_808	0.000279678	Bulk soil	4MPS	Spray	Control
ASV_830	Bacteria	Planctomycetota	Planctomycetes	Pirellulales	Pirellulaceae	Unknown_ASV_830	0.000279678	Bulk soil	4MPS	Spray	Control
ASV_916	Bacteria	Firmicutes	Bacilli	Bacillales	Bacillaceae	Terribacillus	0.000279678	Bulk soil	4MPS	Spray	Control
ASV_1144	Bacteria	Proteobacteria	Gammaproteobacteria	Nitrosococcales	Nitrosococcaceae	SZB85	0.000279671	Rhizosphere	4MPS	Seed	Control
ASV_1154	Bacteria	Actinobacteriota	Thermoleophilia	Solirubrobacterales	67-14	Unknown_ASV_1154	0.000279671	Rhizosphere	4MPS	Seed	Control
ASV_1203	Bacteria	Firmicutes	Bacilli	Bacillales	Salisediminibacteriaceae	Salipaludibacillus	0.000279671	Rhizosphere	4MPS	Seed	Control
ASV_1381	Bacteria	Proteobacteria	Gammaproteobacteria	Xanthomonadales	Rhodanobacteraceae	Unknown_ASV_1381	0.000279671	Rhizosphere	4MPS	Seed	Control
ASV_1621	Bacteria	Bacteroidota	Bacteroidia	Flavobacteriales	Flavobacteriaceae	Salegentibacter	0.000279671	Rhizosphere	4MPS	Seed	Control
ASV_673	Bacteria	Bacteroidota	Bacteroidia	Chitinophagales	Chitinophagaceae	Unknown_ASV_673	0.000279671	Rhizosphere	4MPS	Seed	Control
ASV_719	Bacteria	Verrucomicrobiota	Verrucomicrobiae	Pedosphaerales	Pedosphaeraceae	Unknown_ASV_719	0.000279671	Rhizosphere	4MPS	Seed	Control
ASV_721	Bacteria	Actinobacteriota	Thermoleophilia	Solirubrobacterales	67-14	Unknown_ASV_721	0.000279671	Rhizosphere	4MPS	Seed	Control
ASV_1456	Bacteria	Gemmatimonadota	Longimicrobia	Longimicrobiales	Longimicrobiaceae	Unknown_ASV_1456	0.000279551	Bulk soil	1MPT	Seed	Control
ASV_1524	Bacteria	Chloroflexi	Chloroflexia	Kallotenuales	AKIW781	Unknown_ASV_1524	0.000279551	Bulk soil	1MPT	Seed	Control
ASV_1746	Bacteria	Planctomycetota	Planctomycetes	Gemmatales	Gemmataceae	Unknown_ASV_1746	0.000279551	Bulk soil	1MPT	Seed	Control
ASV_1908	Bacteria	Planctomycetota	Phycisphaerae	Tepidisphaerales	WD2101 soil group	Unknown_ASV_1908	0.000279551	Bulk soil	1MPT	Seed	Control
ASV_2502	Bacteria	Gemmatimonadota	Longimicrobia	Longimicrobiales	Longimicrobiaceae	Longimicrobium	0.000279551	Bulk soil	1MPT	Seed	Control
ASV_956	Bacteria	Chloroflexi	Chloroflexia	Chloroflexales	Chloroflexaceae	Unknown_ASV_956	0.000279551	Bulk soil	1MPT	Seed	Control
ASV_1324	Bacteria	Bacteroidota	Bacteroidia	Cytophagales	Microscillaceae	Unknown_ASV_1324	0.000279258	Rhizosphere	1MPT	Spray	Control
ASV_1381	Bacteria	Proteobacteria	Gammaproteobacteria	Xanthomonadales	Rhodanobacteraceae	Unknown_ASV_1381	0.000279258	Rhizosphere	1MPT	Spray	Control
ASV_1757	Bacteria	Myxococcota	Polyangia	Polyangiales	BIrii41	Unknown_ASV_1757	0.000279258	Rhizosphere	1MPT	Spray	Control
ASV_695	Bacteria	Myxococcota	Myxococcia	Myxococcales	Vulgatibacteraceae	Vulgatibacter	0.000279258	Rhizosphere	1MPT	Spray	Control
ASV_799	Bacteria	Firmicutes	Bacilli	Bacillales	Bacillaceae	Unknown_ASV_799	0.000279258	Rhizosphere	1MPT	Spray	Control
ASV_1010	Bacteria	Proteobacteria	Alphaproteobacteria	Rhizobiales	Xanthobacteraceae	Unknown_ASV_1010	0.000279236	Rhizosphere	4MPS	Spray	Ct0861
ASV_1073	Bacteria	Proteobacteria	Alphaproteobacteria	Rhizobiales	Rhizobiaceae	Unknown_ASV_1073	0.000279236	Rhizosphere	4MPS	Spray	Ct0861
ASV_1356	Bacteria	Planctomycetota	Planctomycetes	Pirellulales	Pirellulaceae	Unknown_ASV_1356	0.000279236	Rhizosphere	4MPS	Spray	Ct0861
ASV_2112	Bacteria	Proteobacteria	Alphaproteobacteria	Sphingomonadales	Sphingomonadaceae	Sphingopyxis	0.000279236	Rhizosphere	4MPS	Spray	Ct0861
ASV_3632	Bacteria	Actinobacteriota	Actinobacteria	Micrococcales	Brevibacteriaceae	Brevibacterium	0.000279236	Rhizosphere	4MPS	Spray	Ct0861
ASV_5685	Bacteria	Proteobacteria	Alphaproteobacteria	Rhizobiales	Rhizobiaceae	Aureimonas	0.000279236	Rhizosphere	4MPS	Spray	Ct0861
ASV_705	Bacteria	Actinobacteriota	Actinobacteria	Frankiales	Geodermatophilaceae	Unknown_ASV_705	0.000279236	Rhizosphere	4MPS	Spray	Ct0861
ASV_908	Bacteria	Actinobacteriota	Actinobacteria	Propionibacteriales	Nocardioidaceae	Unknown_ASV_908	0.000279236	Rhizosphere	4MPS	Spray	Ct0861
ASV_1040	Bacteria	Proteobacteria	Alphaproteobacteria	Azospirillales	Azospirillaceae	Desertibacter	0.000279215	Bulk soil	4MPS	Seed	Control
ASV_1131	Bacteria	Planctomycetota	Planctomycetes	Planctomycetales	Gimesiaceae	Unknown_ASV_1131	0.000279215	Bulk soil	4MPS	Seed	Control
ASV_1154	Bacteria	Actinobacteriota	Thermoleophilia	Solirubrobacterales	67-14	Unknown_ASV_1154	0.000279215	Bulk soil	4MPS	Seed	Control
ASV_1375	Bacteria	Myxococcota	Polyangia	Polyangiales	BIrii41	Unknown_ASV_1375	0.000279215	Bulk soil	4MPS	Seed	Control
ASV_1392	Bacteria	Proteobacteria	Alphaproteobacteria	Rhizobiales	Amb-16S-1323	Unknown_ASV_1392	0.000279215	Bulk soil	4MPS	Seed	Control
ASV_2210	Bacteria	Acidobacteriota	Vicinamibacteria	Vicinamibacterales	Vicinamibacteraceae	Unknown_ASV_2210	0.000279215	Bulk soil	4MPS	Seed	Control
ASV_743	Bacteria	Chloroflexi	Anaerolineae	Caldilineales	Caldilineaceae	Unknown_ASV_743	0.000279215	Bulk soil	4MPS	Seed	Control
ASV_762	Bacteria	Firmicutes	Bacilli	Bacillales	Bacillaceae	Oceanobacillus	0.000279215	Bulk soil	4MPS	Seed	Control
ASV_825	Bacteria	Myxococcota	Polyangia	Polyangiales	BIrii41	Unknown_ASV_825	0.000279215	Bulk soil	4MPS	Seed	Control
ASV_1185	Bacteria	Planctomycetota	Phycisphaerae	Tepidisphaerales	WD2101 soil group	Unknown_ASV_1185	0.000279187	Bulk soil	1MPT	Seed	Ct0861
ASV_1198	Bacteria	Chloroflexi	Chloroflexia	Thermomicrobiales	JG30-KF-CM45	Unknown_ASV_1198	0.000279187	Bulk soil	1MPT	Seed	Ct0861
ASV_1389	Bacteria	Proteobacteria	Gammaproteobacteria	Burkholderiales	Comamonadaceae	Unknown_ASV_1389	0.000279187	Bulk soil	1MPT	Seed	Ct0861
ASV_2090	Bacteria	Planctomycetota	Planctomycetes	Pirellulales	Pirellulaceae	Unknown_ASV_2090	0.000279187	Bulk soil	1MPT	Seed	Ct0861
ASV_268	Bacteria	Proteobacteria	Gammaproteobacteria	Burkholderiales	Comamonadaceae	Unknown_ASV_268	0.000279187	Bulk soil	1MPT	Seed	Ct0861
ASV_4004	Bacteria	Patescibacteria	Saccharimonadia	Saccharimonadales	LWQ8	Unknown_ASV_4004	0.000279187	Bulk soil	1MPT	Seed	Ct0861
ASV_966	Bacteria	Actinobacteriota	Thermoleophilia	Solirubrobacterales	67-14	Unknown_ASV_966	0.000279187	Bulk soil	1MPT	Seed	Ct0861
ASV_1396	Bacteria	Planctomycetota	Phycisphaerae	Tepidisphaerales	WD2101 soil group	Unknown_ASV_1396	0.000278899	Rhizosphere	1MPT	Seed	Control
ASV_1525	Bacteria	Acidobacteriota	Vicinamibacteria	Vicinamibacterales	Vicinamibacteraceae	Unknown_ASV_1525	0.000278899	Rhizosphere	1MPT	Seed	Control
ASV_3054	Bacteria	Proteobacteria	Alphaproteobacteria	Sphingomonadales	Sphingomonadaceae	Unknown_ASV_3054	0.000278899	Rhizosphere	1MPT	Seed	Control
ASV_370	Bacteria	Proteobacteria	Alphaproteobacteria	Rhizobiales	Rhizobiales Incertae Sedis	Nordella	0.000278899	Rhizosphere	1MPT	Seed	Control
ASV_546	Bacteria	Acidobacteriota	Vicinamibacteria	Vicinamibacterales	Vicinamibacteraceae	Unknown_ASV_546	0.000278899	Rhizosphere	1MPT	Seed	Control
ASV_726	Bacteria	Acidobacteriota	Vicinamibacteria	Vicinamibacterales	Vicinamibacteraceae	Unknown_ASV_726	0.000278899	Rhizosphere	1MPT	Seed	Control
ASV_1076	Bacteria	Acidobacteriota	Vicinamibacteria	Vicinamibacterales	Vicinamibacteraceae	Unknown_ASV_1076	0.000278862	Bulk soil	1MPT	Spray	Control
ASV_1359	Bacteria	Proteobacteria	Alphaproteobacteria	Reyranellales	Reyranellaceae	Unknown_ASV_1359	0.000278862	Bulk soil	1MPT	Spray	Control
ASV_2407	Bacteria	Bacteroidota	Bacteroidia	Cytophagales	Microscillaceae	Unknown_ASV_2407	0.000278862	Bulk soil	1MPT	Spray	Control
ASV_1016	Bacteria	Planctomycetota	Phycisphaerae	Tepidisphaerales	WD2101 soil group	Unknown_ASV_1016	0.000278645	Bulk soil	1MPT	Spray	Ct0861
ASV_1171	Bacteria	Armatimonadota	Fimbriimonadia	Fimbriimonadales	Fimbriimonadaceae	Unknown_ASV_1171	0.000278645	Bulk soil	1MPT	Spray	Ct0861
ASV_2089	Bacteria	Actinobacteriota	Actinobacteria	Micrococcales	Intrasporangiaceae	Knoellia	0.000278645	Bulk soil	1MPT	Spray	Ct0861
ASV_468	Bacteria	Proteobacteria	Alphaproteobacteria	Rhodobacterales	Rhodobacteraceae	Unknown_ASV_468	0.000278645	Bulk soil	1MPT	Spray	Ct0861
ASV_841	Bacteria	Planctomycetota	Planctomycetes	Pirellulales	Pirellulaceae	Unknown_ASV_841	0.000278645	Bulk soil	1MPT	Spray	Ct0861
ASV_889	Bacteria	Acidobacteriota	Vicinamibacteria	Vicinamibacterales	Vicinamibacteraceae	Unknown_ASV_889	0.000278645	Bulk soil	1MPT	Spray	Ct0861
ASV_444	Bacteria	Proteobacteria	Alphaproteobacteria	Rhizobiales	Rhodomicrobiaceae	Rhodomicrobium	0.000278473	Rhizosphere	1MPT	Spray	Ct0861
ASV_476	Bacteria	Actinobacteriota	Actinobacteria	Frankiales	Geodermatophilaceae	Unknown_ASV_476	0.000278473	Rhizosphere	1MPT	Spray	Ct0861
ASV_526	Bacteria	Proteobacteria	Gammaproteobacteria	Burkholderiales	SC-I-84	Unknown_ASV_526	0.000278473	Rhizosphere	1MPT	Spray	Ct0861
ASV_1308	Bacteria	Bdellovibrionota	Bdellovibrionia	Bdellovibrionales	Bdellovibrionaceae	OM27 clade	0.000278466	Leaf	1MPT	Spray	Ct0861
ASV_1677	Bacteria	Gemmatimonadota	Longimicrobia	Longimicrobiales	Longimicrobiaceae	Unknown_ASV_1677	0.000278466	Leaf	1MPT	Spray	Ct0861
ASV_1689	Bacteria	Gemmatimonadota	Gemmatimonadetes	Gemmatimonadales	Gemmatimonadaceae	Unknown_ASV_1689	0.000278466	Leaf	1MPT	Spray	Ct0861
ASV_255	Bacteria	Firmicutes	Bacilli	Alicyclobacillales	Alicyclobacillaceae	Tumebacillus	0.000278466	Leaf	1MPT	Spray	Ct0861
ASV_304	Bacteria	Proteobacteria	Gammaproteobacteria	Burkholderiales	TRA3-20	Unknown_ASV_304	0.000278466	Leaf	1MPT	Spray	Ct0861
ASV_381	Bacteria	Proteobacteria	Gammaproteobacteria	Pseudomonadales	Cellvibrionaceae	Unknown_ASV_381	0.000278466	Leaf	1MPT	Spray	Ct0861
ASV_615	Bacteria	Chloroflexi	Chloroflexia	Chloroflexales	Chloroflexaceae	Candidatus Chloroploca	0.000278466	Leaf	1MPT	Spray	Ct0861
ASV_67	Bacteria	Proteobacteria	Gammaproteobacteria	Steroidobacterales	Woeseiaceae	Woeseia	0.000278466	Leaf	1MPT	Spray	Ct0861
ASV_676	Bacteria	Planctomycetota	Planctomycetes	Gemmatales	Gemmataceae	Unknown_ASV_676	0.000278466	Leaf	1MPT	Spray	Ct0861
ASV_759	Bacteria	Bacteroidota	Bacteroidia	Chitinophagales	Chitinophagaceae	Flaviaesturariibacter	0.000278466	Leaf	1MPT	Spray	Ct0861
ASV_810	Bacteria	Planctomycetota	Phycisphaerae	Tepidisphaerales	WD2101 soil group	Unknown_ASV_810	0.000278466	Leaf	1MPT	Spray	Ct0861
ASV_977	Bacteria	Proteobacteria	Alphaproteobacteria	Rhizobiales	Devosiaceae	Pelagibacterium	0.000278466	Leaf	1MPT	Spray	Ct0861
ASV_129	Bacteria	Acidobacteriota	Vicinamibacteria	Vicinamibacterales	Vicinamibacteraceae	Unknown_ASV_129	0.000278448	Root	4MPS	Spray	Control
ASV_1413	Bacteria	Proteobacteria	Alphaproteobacteria	Rhizobiales	Xanthobacteraceae	Unknown_ASV_1413	0.000278448	Root	4MPS	Spray	Control
ASV_2315	Bacteria	Planctomycetota	Planctomycetes	Isosphaerales	Isosphaeraceae	Unknown_ASV_2315	0.000278448	Root	4MPS	Spray	Control
ASV_3007	Bacteria	Bacteroidota	Bacteroidia	Chitinophagales	Chitinophagaceae	Ferruginibacter	0.000278448	Root	4MPS	Spray	Control
ASV_3297	Bacteria	Fibrobacterota	Fibrobacteria	Fibrobacterales	Fibrobacteraceae	Unknown_ASV_3297	0.000278448	Root	4MPS	Spray	Control
ASV_1220	Bacteria	Planctomycetota	Phycisphaerae	Tepidisphaerales	WD2101 soil group	Unknown_ASV_1220	0.000278437	Leaf	4MPS	Spray	Control
ASV_1233	Bacteria	Planctomycetota	Phycisphaerae	Tepidisphaerales	WD2101 soil group	Unknown_ASV_1233	0.000278437	Leaf	4MPS	Spray	Control
ASV_966	Bacteria	Actinobacteriota	Thermoleophilia	Solirubrobacterales	67-14	Unknown_ASV_966	0.000278437	Leaf	4MPS	Spray	Control
ASV_1375	Bacteria	Myxococcota	Polyangia	Polyangiales	BIrii41	Unknown_ASV_1375	0.000278406	Grain	4MPS	Seed	Control
ASV_542	Bacteria	Chloroflexi	Chloroflexia	Chloroflexales	Chloroflexaceae	Unknown_ASV_542	0.000278406	Grain	4MPS	Seed	Control
ASV_922	Bacteria	Proteobacteria	Gammaproteobacteria	Burkholderiales	Oxalobacteraceae	Duganella	0.000278406	Grain	4MPS	Seed	Control
ASV_1028	Bacteria	Myxococcota	Polyangia	Polyangiales	Sandaracinaceae	Unknown_ASV_1028	0.000278398	Grain	4MPS	Seed	Ct0861
ASV_1171	Bacteria	Armatimonadota	Fimbriimonadia	Fimbriimonadales	Fimbriimonadaceae	Unknown_ASV_1171	0.000278398	Grain	4MPS	Seed	Ct0861
ASV_126	Bacteria	Firmicutes	Bacilli	Paenibacillales	Paenibacillaceae	Ammoniphilus	0.000278358	Root	1MPT	Spray	Ct0861
ASV_1451	Bacteria	Proteobacteria	Alphaproteobacteria	Sphingomonadales	Sphingomonadaceae	Unknown_ASV_1451	0.000278358	Root	1MPT	Spray	Ct0861
ASV_1692	Bacteria	Proteobacteria	Gammaproteobacteria	Legionellales	Legionellaceae	Legionella	0.000278358	Root	1MPT	Spray	Ct0861
ASV_3919	Bacteria	Proteobacteria	Alphaproteobacteria	Sphingomonadales	Sphingomonadaceae	Unknown_ASV_3919	0.000278358	Root	1MPT	Spray	Ct0861
ASV_1582	Bacteria	Sumerlaeota	Sumerlaeia	Sumerlaeales	Sumerlaeaceae	Sumerlaea	0.00027835	Root	1MPT	Spray	Control
ASV_223	Bacteria	Acidobacteriota	Vicinamibacteria	Vicinamibacterales	Vicinamibacteraceae	Unknown_ASV_223	0.00027835	Root	1MPT	Spray	Control
ASV_390	Bacteria	Proteobacteria	Alphaproteobacteria	Tistrellales	Geminicoccaceae	Candidatus Alysiosphaera	0.00027835	Root	1MPT	Spray	Control
ASV_7040	Bacteria	Actinobacteriota	Actinobacteria	Glycomycetales	Glycomycetaceae	Unknown_ASV_7040	0.00027835	Root	1MPT	Spray	Control
ASV_2233	Bacteria	Bacteroidota	Bacteroidia	Chitinophagales	Chitinophagaceae	Edaphobaculum	0.00027832	Grain	4MPS	Spray	Ct0861
ASV_497	Bacteria	Proteobacteria	Gammaproteobacteria	Burkholderiales	Comamonadaceae	Hydrogenophaga	0.00027832	Grain	4MPS	Spray	Ct0861
ASV_657	Bacteria	Planctomycetota	Planctomycetes	Pirellulales	Pirellulaceae	Unknown_ASV_657	0.00027832	Grain	4MPS	Spray	Ct0861
ASV_988	Bacteria	Planctomycetota	Planctomycetes	Gemmatales	Gemmataceae	Unknown_ASV_988	0.00027832	Grain	4MPS	Spray	Ct0861
ASV_162	Bacteria	Proteobacteria	Gammaproteobacteria	Burkholderiales	TRA3-20	Unknown_ASV_162	0.000278297	Leaf	1MPT	Seed	Ct0861
ASV_1413	Bacteria	Proteobacteria	Alphaproteobacteria	Rhizobiales	Xanthobacteraceae	Unknown_ASV_1413	0.000278272	Leaf	4MPS	Spray	Ct0861
ASV_1801	Bacteria	Proteobacteria	Gammaproteobacteria	Enterobacterales	Enterobacteriaceae	Unknown_ASV_1801	0.000278272	Leaf	4MPS	Spray	Ct0861
ASV_1838	Bacteria	Proteobacteria	Alphaproteobacteria	Rhizobiales	Xanthobacteraceae	Unknown_ASV_1838	0.000278247	Root	4MPS	Seed	Control
ASV_3770	Bacteria	Planctomycetota	Planctomycetes	Pirellulales	Pirellulaceae	Unknown_ASV_3770	0.000278247	Root	4MPS	Seed	Control
ASV_392	Bacteria	Bacteroidota	Bacteroidia	Chitinophagales	Saprospiraceae	Unknown_ASV_392	0.000278247	Root	4MPS	Seed	Control
ASV_622	Bacteria	Chloroflexi	Chloroflexia	Chloroflexales	Roseiflexaceae	Unknown_ASV_622	0.000278247	Root	4MPS	Seed	Control
ASV_732	Bacteria	Deinococcota	Deinococci	Deinococcales	Trueperaceae	Truepera	0.000278247	Root	4MPS	Seed	Control
ASV_473	Bacteria	Chloroflexi	Chloroflexia	Thermomicrobiales	JG30-KF-CM45	Unknown_ASV_473	0.00027819	Grain	4MPS	Spray	Control
ASV_575	Bacteria	Actinobacteriota	Actinobacteria	Propionibacteriales	Nocardioidaceae	Aeromicrobium	0.00027819	Grain	4MPS	Spray	Control
ASV_628	Bacteria	Planctomycetota	Planctomycetes	Gemmatales	Gemmataceae	Unknown_ASV_628	0.00027819	Grain	4MPS	Spray	Control
ASV_900	Bacteria	Proteobacteria	Alphaproteobacteria	Rhizobiales	Devosiaceae	Unknown_ASV_900	0.00027819	Grain	4MPS	Spray	Control
ASV_1338	Bacteria	Proteobacteria	Alphaproteobacteria	Rhizobiales	Devosiaceae	Unknown_ASV_1338	0.000278184	Root	1MPT	Seed	Ct0861
ASV_18426	Bacteria	Acidobacteriota	Blastocatellia	Blastocatellales	Blastocatellaceae	Unknown_ASV_18426	0.000278184	Root	1MPT	Seed	Ct0861
ASV_223	Bacteria	Acidobacteriota	Vicinamibacteria	Vicinamibacterales	Vicinamibacteraceae	Unknown_ASV_223	0.000278184	Root	1MPT	Seed	Ct0861
ASV_261	Bacteria	Planctomycetota	Planctomycetes	Pirellulales	Pirellulaceae	Unknown_ASV_261	0.000278184	Root	1MPT	Seed	Ct0861
ASV_889	Bacteria	Acidobacteriota	Vicinamibacteria	Vicinamibacterales	Vicinamibacteraceae	Unknown_ASV_889	0.000278184	Root	1MPT	Seed	Ct0861
ASV_5011	Bacteria	Actinobacteriota	Thermoleophilia	Solirubrobacterales	Solirubrobacteraceae	Unknown_ASV_5011	0.000278175	Root	4MPS	Spray	Ct0861
ASV_746	Bacteria	Proteobacteria	Alphaproteobacteria	Reyranellales	Reyranellaceae	Unknown_ASV_746	0.000278175	Root	4MPS	Spray	Ct0861
ASV_1640	Bacteria	Myxococcota	Polyangia	Polyangiales	BIrii41	Unknown_ASV_1640	0.000278047	Root	4MPS	Seed	Ct0861
ASV_1741	Bacteria	Chloroflexi	Chloroflexia	Chloroflexales	Chloroflexaceae	Unknown_ASV_1741	0.000278047	Root	4MPS	Seed	Ct0861
ASV_2414	Bacteria	Proteobacteria	Gammaproteobacteria	Pseudomonadales	Moraxellaceae	Permianibacter	0.000278047	Root	4MPS	Seed	Ct0861
ASV_2686	Bacteria	Planctomycetota	Planctomycetes	Pirellulales	Pirellulaceae	Unknown_ASV_2686	0.000278047	Root	4MPS	Seed	Ct0861
ASV_3039	Bacteria	Planctomycetota	Planctomycetes	Pirellulales	Pirellulaceae	Unknown_ASV_3039	0.000278047	Root	4MPS	Seed	Ct0861
ASV_414	Bacteria	Proteobacteria	Alphaproteobacteria	Rhizobiales	Rhizobiaceae	Unknown_ASV_414	0.000278047	Root	4MPS	Seed	Ct0861
ASV_5056	Bacteria	Proteobacteria	Alphaproteobacteria	Sphingomonadales	Sphingomonadaceae	Unknown_ASV_5056	0.000278047	Root	4MPS	Seed	Ct0861
ASV_1007	Bacteria	Proteobacteria	Gammaproteobacteria	Steroidobacterales	Steroidobacteraceae	Unknown_ASV_1007	0.000278033	Root	1MPT	Seed	Control
ASV_444	Bacteria	Proteobacteria	Alphaproteobacteria	Rhizobiales	Rhodomicrobiaceae	Rhodomicrobium	0.000278033	Root	1MPT	Seed	Control
ASV_494	Bacteria	Gemmatimonadota	Longimicrobia	Longimicrobiales	Longimicrobiaceae	Unknown_ASV_494	0.000278033	Root	1MPT	Seed	Control
ASV_601	Bacteria	Proteobacteria	Alphaproteobacteria	Rhizobiales	Methyloligellaceae	Methyloceanibacter	0.000278033	Root	1MPT	Seed	Control
