## Supplementary Table S3_Relative abundances for "Plant Growth Promoting fungal endophyte *Colletotrichum tofieldiae* Ct0861 reduces mycotoxigenic *Aspergillus* fungi in maize grains" (part 3 of 3)

### Sheet: Table S3.1 (continued)
Table S3.1 Taxonomic composition of the bacterial communities under different compartments, time points, application methods and treatments.
ASV_7088	Bacteria	Proteobacteria	Alphaproteobacteria	Rhizobiales	Rhizobiaceae	Unknown_ASV_7088	0.000278033	Root	1MPT	Seed	Control
ASV_994	Bacteria	Proteobacteria	Gammaproteobacteria	Burkholderiales	Comamonadaceae	Caenimonas	0.000278033	Root	1MPT	Seed	Control
ASV_1007	Bacteria	Proteobacteria	Gammaproteobacteria	Steroidobacterales	Steroidobacteraceae	Unknown_ASV_1007	0.000275669	Rhizosphere	4MPS	Seed	Ct0861
ASV_1029	Bacteria	Chloroflexi	Chloroflexia	Thermomicrobiales	JG30-KF-CM45	Unknown_ASV_1029	0.000275669	Rhizosphere	4MPS	Seed	Ct0861
ASV_1192	Bacteria	Planctomycetota	Phycisphaerae	Tepidisphaerales	WD2101 soil group	Unknown_ASV_1192	0.000275669	Rhizosphere	4MPS	Seed	Ct0861
ASV_1407	Bacteria	Myxococcota	Polyangia	Nannocystales	Nannocystaceae	Unknown_ASV_1407	0.000275669	Rhizosphere	4MPS	Seed	Ct0861
ASV_445	Bacteria	Proteobacteria	Gammaproteobacteria	Burkholderiales	Oxalobacteraceae	Pseudoduganella	0.000275669	Rhizosphere	4MPS	Seed	Ct0861
ASV_759	Bacteria	Bacteroidota	Bacteroidia	Chitinophagales	Chitinophagaceae	Flaviaesturariibacter	0.000275669	Rhizosphere	4MPS	Seed	Ct0861
ASV_992	Bacteria	Bacteroidota	Bacteroidia	Flavobacteriales	Weeksellaceae	Chryseobacterium	0.000275669	Rhizosphere	4MPS	Seed	Ct0861
ASV_1113	Bacteria	Proteobacteria	Alphaproteobacteria	Caulobacterales	Caulobacteraceae	Brevundimonas	0.000275253	Bulk soil	4MPS	Spray	Ct0861
ASV_1431	Bacteria	Proteobacteria	Alphaproteobacteria	Sphingomonadales	Sphingomonadaceae	Unknown_ASV_1431	0.000275253	Bulk soil	4MPS	Spray	Ct0861
ASV_2856	Bacteria	Bacteroidota	Bacteroidia	Chitinophagales	Saprospiraceae	Unknown_ASV_2856	0.000275253	Bulk soil	4MPS	Spray	Ct0861
ASV_3392	Bacteria	Myxococcota	Polyangia	Polyangiales	Sandaracinaceae	Unknown_ASV_3392	0.000275253	Bulk soil	4MPS	Spray	Ct0861
ASV_584	Bacteria	Proteobacteria	Gammaproteobacteria	Burkholderiales	Comamonadaceae	Unknown_ASV_584	0.000275253	Bulk soil	4MPS	Spray	Ct0861
ASV_1142	Bacteria	Planctomycetota	Planctomycetes	Pirellulales	Pirellulaceae	Unknown_ASV_1142	0.000275193	Bulk soil	4MPS	Seed	Ct0861
ASV_1153	Bacteria	Proteobacteria	Alphaproteobacteria	Rhizobiales	Devosiaceae	Unknown_ASV_1153	0.000275193	Bulk soil	4MPS	Seed	Ct0861
ASV_1192	Bacteria	Planctomycetota	Phycisphaerae	Tepidisphaerales	WD2101 soil group	Unknown_ASV_1192	0.000275193	Bulk soil	4MPS	Seed	Ct0861
ASV_1320	Bacteria	Proteobacteria	Gammaproteobacteria	Burkholderiales	SC-I-84	Unknown_ASV_1320	0.000275193	Bulk soil	4MPS	Seed	Ct0861
ASV_1414	Bacteria	Proteobacteria	Alphaproteobacteria	Rhizobiales	Xanthobacteraceae	Unknown_ASV_1414	0.000275193	Bulk soil	4MPS	Seed	Ct0861
ASV_1476	Bacteria	Bacteroidota	Bacteroidia	Cytophagales	Microscillaceae	Unknown_ASV_1476	0.000275193	Bulk soil	4MPS	Seed	Ct0861
ASV_6203	Bacteria	Proteobacteria	Alphaproteobacteria	Sphingomonadales	Sphingomonadaceae	Unknown_ASV_6203	0.000275193	Bulk soil	4MPS	Seed	Ct0861
ASV_1013	Bacteria	Actinobacteriota	Actinobacteria	Micromonosporales	Micromonosporaceae	Actinoplanes	0.000275155	Rhizosphere	1MPT	Seed	Ct0861
ASV_1757	Bacteria	Myxococcota	Polyangia	Polyangiales	BIrii41	Unknown_ASV_1757	0.000275155	Rhizosphere	1MPT	Seed	Ct0861
ASV_277	Bacteria	Bacteroidota	Bacteroidia	Cytophagales	Microscillaceae	Unknown_ASV_277	0.000275155	Rhizosphere	1MPT	Seed	Ct0861
ASV_502	Bacteria	Acidobacteriota	Vicinamibacteria	Vicinamibacterales	Vicinamibacteraceae	Unknown_ASV_502	0.000275155	Rhizosphere	1MPT	Seed	Ct0861
ASV_799	Bacteria	Firmicutes	Bacilli	Bacillales	Bacillaceae	Unknown_ASV_799	0.000275155	Rhizosphere	1MPT	Seed	Ct0861
ASV_1007	Bacteria	Proteobacteria	Gammaproteobacteria	Steroidobacterales	Steroidobacteraceae	Unknown_ASV_1007	0.000275024	Rhizosphere	4MPS	Spray	Control
ASV_1260	Bacteria	Chloroflexi	Anaerolineae	SBR1031	A4b	Unknown_ASV_1260	0.000275024	Rhizosphere	4MPS	Spray	Control
ASV_1356	Bacteria	Planctomycetota	Planctomycetes	Pirellulales	Pirellulaceae	Unknown_ASV_1356	0.000275024	Rhizosphere	4MPS	Spray	Control
ASV_1374	Bacteria	Gemmatimonadota	Gemmatimonadetes	Gemmatimonadales	Gemmatimonadaceae	Gemmatirosa	0.000275024	Rhizosphere	4MPS	Spray	Control
ASV_456	Bacteria	Proteobacteria	Alphaproteobacteria	Rhizobiales	Xanthobacteraceae	Bradyrhizobium	0.000275024	Rhizosphere	4MPS	Spray	Control
ASV_839	Bacteria	Myxococcota	Myxococcia	Myxococcales	Myxococcaceae	Unknown_ASV_839	0.000275024	Rhizosphere	4MPS	Spray	Control
ASV_939	Bacteria	Bacteroidota	Bacteroidia	Chitinophagales	Chitinophagaceae	Unknown_ASV_939	0.000275024	Rhizosphere	4MPS	Spray	Control
ASV_989	Bacteria	Planctomycetota	Phycisphaerae	Tepidisphaerales	WD2101 soil group	Unknown_ASV_989	0.000275024	Rhizosphere	4MPS	Spray	Control
ASV_1762	Bacteria	Gemmatimonadota	Gemmatimonadetes	Gemmatimonadales	Gemmatimonadaceae	Unknown_ASV_1762	0.000274938	Bulk soil	4MPS	Spray	Control
ASV_3003	Bacteria	Armatimonadota	Fimbriimonadia	Fimbriimonadales	Fimbriimonadaceae	Unknown_ASV_3003	0.000274938	Bulk soil	4MPS	Spray	Control
ASV_803	Bacteria	Planctomycetota	Planctomycetes	Pirellulales	Pirellulaceae	Unknown_ASV_803	0.000274938	Bulk soil	4MPS	Spray	Control
ASV_886	Bacteria	Bacteroidota	Bacteroidia	Cytophagales	Microscillaceae	Unknown_ASV_886	0.000274938	Bulk soil	4MPS	Spray	Control
ASV_966	Bacteria	Actinobacteriota	Thermoleophilia	Solirubrobacterales	67-14	Unknown_ASV_966	0.000274938	Bulk soil	4MPS	Spray	Control
ASV_1382	Bacteria	Proteobacteria	Alphaproteobacteria	Rhizobiales	Xanthobacteraceae	Unknown_ASV_1382	0.000274931	Rhizosphere	4MPS	Seed	Control
ASV_1550	Bacteria	Proteobacteria	Alphaproteobacteria	Rhodobacterales	Rhodobacteraceae	Unknown_ASV_1550	0.000274931	Rhizosphere	4MPS	Seed	Control
ASV_1699	Bacteria	Verrucomicrobiota	Verrucomicrobiae	Pedosphaerales	Pedosphaeraceae	ADurb.Bin063-1	0.000274931	Rhizosphere	4MPS	Seed	Control
ASV_1851	Bacteria	Proteobacteria	Gammaproteobacteria	Coxiellales	Coxiellaceae	Coxiella	0.000274931	Rhizosphere	4MPS	Seed	Control
ASV_2484	Bacteria	Proteobacteria	Gammaproteobacteria	Pseudomonadales	Marinobacteraceae	Marinobacter	0.000274931	Rhizosphere	4MPS	Seed	Control
ASV_553	Bacteria	Proteobacteria	Gammaproteobacteria	Burkholderiales	Comamonadaceae	Unknown_ASV_553	0.000274931	Rhizosphere	4MPS	Seed	Control
ASV_812	Bacteria	Planctomycetota	Planctomycetes	Gemmatales	Gemmataceae	Unknown_ASV_812	0.000274931	Rhizosphere	4MPS	Seed	Control
ASV_1294	Bacteria	Actinobacteriota	Actinobacteria	Frankiales	Sporichthyaceae	Unknown_ASV_1294	0.000274812	Bulk soil	1MPT	Seed	Control
ASV_1579	Bacteria	Proteobacteria	Alphaproteobacteria	Sphingomonadales	Sphingomonadaceae	Sphingoaurantiacus	0.000274525	Rhizosphere	1MPT	Spray	Control
ASV_2275	Bacteria	Planctomycetota	Planctomycetes	Isosphaerales	Isosphaeraceae	Singulisphaera	0.000274525	Rhizosphere	1MPT	Spray	Control
ASV_476	Bacteria	Actinobacteriota	Actinobacteria	Frankiales	Geodermatophilaceae	Unknown_ASV_476	0.000274525	Rhizosphere	1MPT	Spray	Control
ASV_488	Bacteria	Chloroflexi	Anaerolineae	SBR1031	A4b	Unknown_ASV_488	0.000274525	Rhizosphere	1MPT	Spray	Control
ASV_3736	Bacteria	Proteobacteria	Alphaproteobacteria	Sphingomonadales	Sphingomonadaceae	Unknown_ASV_3736	0.000274503	Rhizosphere	4MPS	Spray	Ct0861
ASV_707	Bacteria	Actinobacteriota	Actinobacteria	Pseudonocardiales	Pseudonocardiaceae	Unknown_ASV_707	0.000274503	Rhizosphere	4MPS	Spray	Ct0861
ASV_749	Bacteria	Acidobacteriota	Vicinamibacteria	Vicinamibacterales	Vicinamibacteraceae	Unknown_ASV_749	0.000274503	Rhizosphere	4MPS	Spray	Ct0861
ASV_1153	Bacteria	Proteobacteria	Alphaproteobacteria	Rhizobiales	Devosiaceae	Unknown_ASV_1153	0.000274482	Bulk soil	4MPS	Seed	Control
ASV_548	Bacteria	Firmicutes	Bacilli	Bacillales	Bacillaceae	Unknown_ASV_548	0.000274482	Bulk soil	4MPS	Seed	Control
ASV_1650	Bacteria	Bacteroidota	Bacteroidia	Chitinophagales	Chitinophagaceae	Unknown_ASV_1650	0.000274455	Bulk soil	1MPT	Seed	Ct0861
ASV_1743	Bacteria	Chloroflexi	Anaerolineae	Caldilineales	Caldilineaceae	Unknown_ASV_1743	0.000274455	Bulk soil	1MPT	Seed	Ct0861
ASV_2010	Bacteria	Planctomycetota	Planctomycetes	Pirellulales	Pirellulaceae	Roseimaritima	0.000274455	Bulk soil	1MPT	Seed	Ct0861
ASV_502	Bacteria	Acidobacteriota	Vicinamibacteria	Vicinamibacterales	Vicinamibacteraceae	Unknown_ASV_502	0.000274455	Bulk soil	1MPT	Seed	Ct0861
ASV_835	Bacteria	Proteobacteria	Gammaproteobacteria	Pseudomonadales	Pseudomonadaceae	Unknown_ASV_835	0.000274455	Bulk soil	1MPT	Seed	Ct0861
ASV_1216	Bacteria	Acidobacteriota	Vicinamibacteria	Vicinamibacterales	Vicinamibacteraceae	Unknown_ASV_1216	0.000274172	Rhizosphere	1MPT	Seed	Control
ASV_1896	Bacteria	Fibrobacterota	Fibrobacteria	Fibrobacterales	Fibrobacteraceae	possible genus 04	0.000274172	Rhizosphere	1MPT	Seed	Control
ASV_3231	Bacteria	Myxococcota	Myxococcia	Myxococcales	Anaeromyxobacteraceae	Anaeromyxobacter	0.000274172	Rhizosphere	1MPT	Seed	Control
ASV_621	Bacteria	Chloroflexi	Anaerolineae	SBR1031	A4b	Unknown_ASV_621	0.000274172	Rhizosphere	1MPT	Seed	Control
ASV_1101	Bacteria	Planctomycetota	Phycisphaerae	Tepidisphaerales	WD2101 soil group	Unknown_ASV_1101	0.000274136	Bulk soil	1MPT	Spray	Control
ASV_1198	Bacteria	Chloroflexi	Chloroflexia	Thermomicrobiales	JG30-KF-CM45	Unknown_ASV_1198	0.000274136	Bulk soil	1MPT	Spray	Control
ASV_1259	Bacteria	Planctomycetota	Phycisphaerae	Tepidisphaerales	WD2101 soil group	Unknown_ASV_1259	0.000274136	Bulk soil	1MPT	Spray	Control
ASV_1264	Bacteria	Planctomycetota	Planctomycetes	Gemmatales	Gemmataceae	Unknown_ASV_1264	0.000274136	Bulk soil	1MPT	Spray	Control
ASV_1444	Bacteria	Proteobacteria	Alphaproteobacteria	Rhizobiales	Xanthobacteraceae	Unknown_ASV_1444	0.000274136	Bulk soil	1MPT	Spray	Control
ASV_1615	Bacteria	Proteobacteria	Gammaproteobacteria	Burkholderiales	TRA3-20	Unknown_ASV_1615	0.000274136	Bulk soil	1MPT	Spray	Control
ASV_1762	Bacteria	Gemmatimonadota	Gemmatimonadetes	Gemmatimonadales	Gemmatimonadaceae	Unknown_ASV_1762	0.000274136	Bulk soil	1MPT	Spray	Control
ASV_388	Bacteria	Myxococcota	Polyangia	Polyangiales	BIrii41	Unknown_ASV_388	0.000274136	Bulk soil	1MPT	Spray	Control
ASV_696	Bacteria	Gemmatimonadota	Longimicrobia	Longimicrobiales	Longimicrobiaceae	Unknown_ASV_696	0.000274136	Bulk soil	1MPT	Spray	Control
ASV_726	Bacteria	Acidobacteriota	Vicinamibacteria	Vicinamibacterales	Vicinamibacteraceae	Unknown_ASV_726	0.000274136	Bulk soil	1MPT	Spray	Control
ASV_1034	Bacteria	Bacteroidota	Bacteroidia	Cytophagales	Microscillaceae	Unknown_ASV_1034	0.000273922	Bulk soil	1MPT	Spray	Ct0861
ASV_1076	Bacteria	Acidobacteriota	Vicinamibacteria	Vicinamibacterales	Vicinamibacteraceae	Unknown_ASV_1076	0.000273922	Bulk soil	1MPT	Spray	Ct0861
ASV_1200	Bacteria	Proteobacteria	Alphaproteobacteria	Rhizobiales	Rhizobiaceae	Phyllobacterium	0.000273922	Bulk soil	1MPT	Spray	Ct0861
ASV_1333	Bacteria	Proteobacteria	Alphaproteobacteria	Azospirillales	Azospirillaceae	Azospirillum	0.000273922	Bulk soil	1MPT	Spray	Ct0861
ASV_1432	Bacteria	Firmicutes	Bacilli	Thermoactinomycetales	Thermoactinomycetaceae	Melghirimyces	0.000273753	Rhizosphere	1MPT	Spray	Ct0861
ASV_277	Bacteria	Bacteroidota	Bacteroidia	Cytophagales	Microscillaceae	Unknown_ASV_277	0.000273753	Rhizosphere	1MPT	Spray	Ct0861
ASV_5516	Bacteria	Actinobacteriota	Thermoleophilia	Solirubrobacterales	Solirubrobacteraceae	Conexibacter	0.000273753	Rhizosphere	1MPT	Spray	Ct0861
ASV_598	Bacteria	Planctomycetota	Phycisphaerae	Tepidisphaerales	WD2101 soil group	Unknown_ASV_598	0.000273753	Rhizosphere	1MPT	Spray	Ct0861
ASV_746	Bacteria	Proteobacteria	Alphaproteobacteria	Reyranellales	Reyranellaceae	Unknown_ASV_746	0.000273753	Rhizosphere	1MPT	Spray	Ct0861
ASV_148	Bacteria	Proteobacteria	Alphaproteobacteria	Rhizobiales	Rhizobiaceae	Unknown_ASV_148	0.000273728	Root	4MPS	Spray	Control
ASV_3624	Bacteria	Proteobacteria	Alphaproteobacteria	Micropepsales	Micropepsaceae	Unknown_ASV_3624	0.000273728	Root	4MPS	Spray	Control
ASV_72	Bacteria	Actinobacteriota	Actinobacteria	Frankiales	Geodermatophilaceae	Blastococcus	0.000273728	Root	4MPS	Spray	Control
ASV_2406	Bacteria	Proteobacteria	Alphaproteobacteria	Caulobacterales	Caulobacteraceae	Caulobacter	0.000273718	Leaf	4MPS	Spray	Control
ASV_5685	Bacteria	Proteobacteria	Alphaproteobacteria	Rhizobiales	Rhizobiaceae	Aureimonas	0.000273718	Leaf	4MPS	Spray	Control
ASV_1327	Bacteria	Planctomycetota	Planctomycetes	Gemmatales	Gemmataceae	Unknown_ASV_1327	0.000273687	Grain	4MPS	Seed	Control
ASV_1481	Bacteria	Gemmatimonadota	Gemmatimonadetes	Gemmatimonadales	Gemmatimonadaceae	Unknown_ASV_1481	0.000273687	Grain	4MPS	Seed	Control
ASV_1931	Bacteria	Bdellovibrionota	Oligoflexia	Oligoflexales	Oligoflexaceae	Oligoflexus	0.000273687	Grain	4MPS	Seed	Control
ASV_2121	Bacteria	Proteobacteria	Alphaproteobacteria	Rhodospirillales	Rhodospirillaceae	Unknown_ASV_2121	0.000273687	Grain	4MPS	Seed	Control
ASV_301	Bacteria	Chloroflexi	Chloroflexia	Thermomicrobiales	JG30-KF-CM45	Unknown_ASV_301	0.000273687	Grain	4MPS	Seed	Control
ASV_1327	Bacteria	Planctomycetota	Planctomycetes	Gemmatales	Gemmataceae	Unknown_ASV_1327	0.000273679	Grain	4MPS	Seed	Ct0861
ASV_829	Bacteria	Actinobacteriota	Thermoleophilia	Solirubrobacterales	67-14	Unknown_ASV_829	0.000273679	Grain	4MPS	Seed	Ct0861
ASV_1676	Bacteria	Myxococcota	Myxococcia	Myxococcales	Myxococcaceae	Unknown_ASV_1676	0.00027364	Root	1MPT	Spray	Ct0861
ASV_2826	Bacteria	Proteobacteria	Alphaproteobacteria	Sphingomonadales	Sphingomonadaceae	Unknown_ASV_2826	0.00027364	Root	1MPT	Spray	Ct0861
ASV_601	Bacteria	Proteobacteria	Alphaproteobacteria	Rhizobiales	Methyloligellaceae	Methyloceanibacter	0.00027364	Root	1MPT	Spray	Ct0861
ASV_1389	Bacteria	Proteobacteria	Gammaproteobacteria	Burkholderiales	Comamonadaceae	Unknown_ASV_1389	0.000273633	Root	1MPT	Spray	Control
ASV_4068	Bacteria	Actinobacteriota	Actinobacteria	Micromonosporales	Micromonosporaceae	Unknown_ASV_4068	0.000273633	Root	1MPT	Spray	Control
ASV_1260	Bacteria	Chloroflexi	Anaerolineae	SBR1031	A4b	Unknown_ASV_1260	0.000273603	Grain	4MPS	Spray	Ct0861
ASV_1746	Bacteria	Planctomycetota	Planctomycetes	Gemmatales	Gemmataceae	Unknown_ASV_1746	0.000273603	Grain	4MPS	Spray	Ct0861
ASV_179	Bacteria	Actinobacteriota	Actinobacteria	Pseudonocardiales	Pseudonocardiaceae	Actinophytocola	0.00027358	Leaf	1MPT	Seed	Ct0861
ASV_430	Bacteria	Bacteroidota	Bacteroidia	Cytophagales	Cyclobacteriaceae	Algoriphagus	0.00027358	Leaf	1MPT	Seed	Ct0861
ASV_2531	Bacteria	Planctomycetota	Planctomycetes	Pirellulales	Pirellulaceae	Unknown_ASV_2531	0.000273555	Leaf	4MPS	Spray	Ct0861
ASV_447	Bacteria	Planctomycetota	Planctomycetes	Gemmatales	Gemmataceae	Unknown_ASV_447	0.000273555	Leaf	4MPS	Spray	Ct0861
ASV_508	Bacteria	Acidobacteriota	Acidobacteriae	Bryobacterales	Bryobacteraceae	Bryobacter	0.000273531	Root	4MPS	Seed	Control
ASV_1375	Bacteria	Myxococcota	Polyangia	Polyangiales	BIrii41	Unknown_ASV_1375	0.000273475	Grain	4MPS	Spray	Control
ASV_377	Bacteria	Gemmatimonadota	Gemmatimonadetes	Gemmatimonadales	Gemmatimonadaceae	Unknown_ASV_377	0.000273475	Grain	4MPS	Spray	Control
ASV_386	Bacteria	Bacteroidota	Bacteroidia	Sphingobacteriales	Sphingobacteriaceae	Unknown_ASV_386	0.000273475	Grain	4MPS	Spray	Control
ASV_15897	Bacteria	Firmicutes	Bacilli	Staphylococcales	Staphylococcaceae	Staphylococcus	0.000273469	Root	1MPT	Seed	Ct0861
ASV_2649	Bacteria	Cyanobacteria	Vampirivibrionia	Vampirovibrionales	Vampirovibrionaceae	Vampirovibrio	0.000273469	Root	1MPT	Seed	Ct0861
ASV_756	Bacteria	Proteobacteria	Alphaproteobacteria	Rhizobiales	Xanthobacteraceae	Pseudorhodoplanes	0.000273469	Root	1MPT	Seed	Ct0861
ASV_759	Bacteria	Bacteroidota	Bacteroidia	Chitinophagales	Chitinophagaceae	Flaviaesturariibacter	0.000273469	Root	1MPT	Seed	Ct0861
ASV_17	Bacteria	Actinobacteriota	Actinobacteria	Micrococcales	Micrococcaceae	Unknown_ASV_17	0.000273335	Root	4MPS	Seed	Ct0861
ASV_1828	Bacteria	Armatimonadota	Chthonomonadetes	Chthonomonadales	Chthonomonadaceae	Chthonomonas	0.000273335	Root	4MPS	Seed	Ct0861
ASV_634	Bacteria	Bacteroidota	Bacteroidia	Chitinophagales	Chitinophagaceae	Flavitalea	0.000273335	Root	4MPS	Seed	Ct0861
ASV_679	Bacteria	Actinobacteriota	Actinobacteria	Micrococcales	Promicromonosporaceae	Isoptericola	0.000273335	Root	4MPS	Seed	Ct0861
ASV_5114	Bacteria	Bacteroidota	Bacteroidia	Cytophagales	Microscillaceae	Unknown_ASV_5114	0.000273321	Root	1MPT	Seed	Control
ASV_1028	Bacteria	Myxococcota	Polyangia	Polyangiales	Sandaracinaceae	Unknown_ASV_1028	0.000270916	Rhizosphere	4MPS	Seed	Ct0861
ASV_1890	Bacteria	Actinobacteriota	Acidimicrobiia	Microtrichales	Ilumatobacteraceae	Ilumatobacter	0.000270508	Bulk soil	4MPS	Spray	Ct0861
ASV_710	Bacteria	Chloroflexi	Chloroflexia	Thermomicrobiales	JG30-KF-CM45	Unknown_ASV_710	0.000270508	Bulk soil	4MPS	Spray	Ct0861
ASV_1171	Bacteria	Armatimonadota	Fimbriimonadia	Fimbriimonadales	Fimbriimonadaceae	Unknown_ASV_1171	0.000270449	Bulk soil	4MPS	Seed	Ct0861
ASV_1187	Bacteria	Myxococcota	Polyangia	Polyangiales	BIrii41	Unknown_ASV_1187	0.000270449	Bulk soil	4MPS	Seed	Ct0861
ASV_1327	Bacteria	Planctomycetota	Planctomycetes	Gemmatales	Gemmataceae	Unknown_ASV_1327	0.000270449	Bulk soil	4MPS	Seed	Ct0861
ASV_1347	Bacteria	Planctomycetota	Planctomycetes	Pirellulales	Pirellulaceae	Unknown_ASV_1347	0.000270449	Bulk soil	4MPS	Seed	Ct0861
ASV_1886	Bacteria	Chloroflexi	Anaerolineae	SBR1031	A4b	Unknown_ASV_1886	0.000270449	Bulk soil	4MPS	Seed	Ct0861
ASV_3231	Bacteria	Myxococcota	Myxococcia	Myxococcales	Anaeromyxobacteraceae	Anaeromyxobacter	0.000270449	Bulk soil	4MPS	Seed	Ct0861
ASV_359	Bacteria	Firmicutes	Bacilli	Bacillales	Bacillaceae	Unknown_ASV_359	0.000270449	Bulk soil	4MPS	Seed	Ct0861
ASV_3713	Bacteria	Armatimonadota	Fimbriimonadia	Fimbriimonadales	Fimbriimonadaceae	Unknown_ASV_3713	0.000270449	Bulk soil	4MPS	Seed	Ct0861
ASV_4392	Bacteria	Proteobacteria	Alphaproteobacteria	Paracaedibacterales	Paracaedibacteraceae	Candidatus Paracaedibacter	0.000270449	Bulk soil	4MPS	Seed	Ct0861
ASV_1053	Bacteria	Planctomycetota	Phycisphaerae	Tepidisphaerales	WD2101 soil group	Unknown_ASV_1053	0.000270411	Rhizosphere	1MPT	Seed	Ct0861
ASV_1429	Bacteria	Firmicutes	Bacilli	Bacillales	Bacillaceae	Unknown_ASV_1429	0.000270411	Rhizosphere	1MPT	Seed	Ct0861
ASV_1587	Bacteria	Fibrobacterota	Fibrobacteria	Fibrobacterales	Fibrobacteraceae	Unknown_ASV_1587	0.000270411	Rhizosphere	1MPT	Seed	Ct0861
ASV_3464	Bacteria	Firmicutes	Bacilli	Bacillales	Planococcaceae	Sporosarcina	0.000270411	Rhizosphere	1MPT	Seed	Ct0861
ASV_3185	Bacteria	Proteobacteria	Gammaproteobacteria	Burkholderiales	Rhodocyclaceae	Azoarcus	0.000270282	Rhizosphere	4MPS	Spray	Control
ASV_5516	Bacteria	Actinobacteriota	Thermoleophilia	Solirubrobacterales	Solirubrobacteraceae	Conexibacter	0.000270282	Rhizosphere	4MPS	Spray	Control
ASV_949	Bacteria	Planctomycetota	Phycisphaerae	Tepidisphaerales	WD2101 soil group	Unknown_ASV_949	0.000270282	Rhizosphere	4MPS	Spray	Control
ASV_1261	Bacteria	Proteobacteria	Alphaproteobacteria	Puniceispirillales	EF100-94H03	Unknown_ASV_1261	0.000270197	Bulk soil	4MPS	Spray	Control
ASV_1792	Bacteria	Bacteroidota	Bacteroidia	Cytophagales	Microscillaceae	Unknown_ASV_1792	0.000270197	Bulk soil	4MPS	Spray	Control
ASV_2520	Bacteria	Bacteroidota	Bacteroidia	Cytophagales	Microscillaceae	Unknown_ASV_2520	0.000270197	Bulk soil	4MPS	Spray	Control
ASV_299	Bacteria	Proteobacteria	Alphaproteobacteria	Rhizobiales	Rhizobiaceae	Pseudorhizobium	0.000270197	Bulk soil	4MPS	Spray	Control
ASV_548	Bacteria	Firmicutes	Bacilli	Bacillales	Bacillaceae	Unknown_ASV_548	0.000270197	Bulk soil	4MPS	Spray	Control
ASV_785	Bacteria	Chloroflexi	Chloroflexia	Thermomicrobiales	JG30-KF-CM45	Unknown_ASV_785	0.000270197	Bulk soil	4MPS	Spray	Control
ASV_859	Bacteria	Proteobacteria	Alphaproteobacteria	Rhizobiales	Rhizobiaceae	Unknown_ASV_859	0.000270197	Bulk soil	4MPS	Spray	Control
ASV_1062	Bacteria	Actinobacteriota	Actinobacteria	Kineosporiales	Kineosporiaceae	Unknown_ASV_1062	0.000270191	Rhizosphere	4MPS	Seed	Control
ASV_1198	Bacteria	Chloroflexi	Chloroflexia	Thermomicrobiales	JG30-KF-CM45	Unknown_ASV_1198	0.000270191	Rhizosphere	4MPS	Seed	Control
ASV_1328	Bacteria	Actinobacteriota	Actinobacteria	Kineosporiales	Kineosporiaceae	Unknown_ASV_1328	0.000270191	Rhizosphere	4MPS	Seed	Control
ASV_1954	Bacteria	Actinobacteriota	Actinobacteria	Micrococcales	Intrasporangiaceae	Ornithinimicrobium	0.000270191	Rhizosphere	4MPS	Seed	Control
ASV_2246	Bacteria	Proteobacteria	Alphaproteobacteria	Rhodobacterales	Rhodobacteraceae	Unknown_ASV_2246	0.000270191	Rhizosphere	4MPS	Seed	Control
ASV_379	Bacteria	Firmicutes	Bacilli	Bacillales	Bacillaceae	Unknown_ASV_379	0.000270191	Rhizosphere	4MPS	Seed	Control
ASV_839	Bacteria	Myxococcota	Myxococcia	Myxococcales	Myxococcaceae	Unknown_ASV_839	0.000270191	Rhizosphere	4MPS	Seed	Control
ASV_846	Bacteria	Bacteroidota	Bacteroidia	Cytophagales	Microscillaceae	Unknown_ASV_846	0.000270191	Rhizosphere	4MPS	Seed	Control
ASV_997	Bacteria	Planctomycetota	Planctomycetes	Pirellulales	Pirellulaceae	Unknown_ASV_997	0.000270191	Rhizosphere	4MPS	Seed	Control
ASV_1026	Bacteria	Proteobacteria	Alphaproteobacteria	Rhizobiales	Devosiaceae	Unknown_ASV_1026	0.000270074	Bulk soil	1MPT	Seed	Control
ASV_1686	Bacteria	Cyanobacteria	Vampirivibrionia	Vampirovibrionales	Vampirovibrionaceae	Unknown_ASV_1686	0.000270074	Bulk soil	1MPT	Seed	Control
ASV_2620	Bacteria	Proteobacteria	Alphaproteobacteria	Rhizobiales	Rhizobiaceae	Brucella	0.000270074	Bulk soil	1MPT	Seed	Control
ASV_841	Bacteria	Planctomycetota	Planctomycetes	Pirellulales	Pirellulaceae	Unknown_ASV_841	0.000270074	Bulk soil	1MPT	Seed	Control
ASV_912	Bacteria	Planctomycetota	Phycisphaerae	Tepidisphaerales	WD2101 soil group	Unknown_ASV_912	0.000270074	Bulk soil	1MPT	Seed	Control
ASV_966	Bacteria	Actinobacteriota	Thermoleophilia	Solirubrobacterales	67-14	Unknown_ASV_966	0.000270074	Bulk soil	1MPT	Seed	Control
ASV_1277	Bacteria	Planctomycetota	Phycisphaerae	Tepidisphaerales	WD2101 soil group	Unknown_ASV_1277	0.000269792	Rhizosphere	1MPT	Spray	Control
ASV_4968	Bacteria	Actinobacteriota	Actinobacteria	Propionibacteriales	Propionibacteriaceae	Microlunatus	0.000269792	Rhizosphere	1MPT	Spray	Control
ASV_676	Bacteria	Planctomycetota	Planctomycetes	Gemmatales	Gemmataceae	Unknown_ASV_676	0.000269792	Rhizosphere	1MPT	Spray	Control
ASV_1248	Bacteria	Planctomycetota	Planctomycetes	Pirellulales	Pirellulaceae	Unknown_ASV_1248	0.00026977	Rhizosphere	4MPS	Spray	Ct0861
ASV_1504	Bacteria	Actinobacteriota	Actinobacteria	Micrococcales	Microbacteriaceae	Agrococcus	0.00026977	Rhizosphere	4MPS	Spray	Ct0861
ASV_386	Bacteria	Bacteroidota	Bacteroidia	Sphingobacteriales	Sphingobacteriaceae	Unknown_ASV_386	0.00026977	Rhizosphere	4MPS	Spray	Ct0861
ASV_516	Bacteria	Acidobacteriota	Vicinamibacteria	Vicinamibacterales	Vicinamibacteraceae	Unknown_ASV_516	0.00026977	Rhizosphere	4MPS	Spray	Ct0861
ASV_669	Bacteria	Actinobacteriota	Thermoleophilia	Solirubrobacterales	67-14	Unknown_ASV_669	0.00026977	Rhizosphere	4MPS	Spray	Ct0861
ASV_780	Bacteria	Acidobacteriota	Vicinamibacteria	Vicinamibacterales	Vicinamibacteraceae	Unknown_ASV_780	0.00026977	Rhizosphere	4MPS	Spray	Ct0861
ASV_810	Bacteria	Planctomycetota	Phycisphaerae	Tepidisphaerales	WD2101 soil group	Unknown_ASV_810	0.00026977	Rhizosphere	4MPS	Spray	Ct0861
ASV_960	Bacteria	Planctomycetota	Planctomycetes	Pirellulales	Pirellulaceae	Unknown_ASV_960	0.00026977	Rhizosphere	4MPS	Spray	Ct0861
ASV_1355	Bacteria	Actinobacteriota	Thermoleophilia	Solirubrobacterales	67-14	Unknown_ASV_1355	0.00026975	Bulk soil	4MPS	Seed	Control
ASV_1381	Bacteria	Proteobacteria	Gammaproteobacteria	Xanthomonadales	Rhodanobacteraceae	Unknown_ASV_1381	0.00026975	Bulk soil	4MPS	Seed	Control
ASV_2271	Bacteria	Planctomycetota	Planctomycetes	Pirellulales	Pirellulaceae	Unknown_ASV_2271	0.00026975	Bulk soil	4MPS	Seed	Control
ASV_439	Bacteria	Myxococcota	Polyangia	Polyangiales	BIrii41	Unknown_ASV_439	0.00026975	Bulk soil	4MPS	Seed	Control
ASV_4392	Bacteria	Proteobacteria	Alphaproteobacteria	Paracaedibacterales	Paracaedibacteraceae	Candidatus Paracaedibacter	0.00026975	Bulk soil	4MPS	Seed	Control
ASV_445	Bacteria	Proteobacteria	Gammaproteobacteria	Burkholderiales	Oxalobacteraceae	Pseudoduganella	0.00026975	Bulk soil	4MPS	Seed	Control
ASV_1132	Bacteria	Proteobacteria	Alphaproteobacteria	Sphingomonadales	Sphingomonadaceae	Erythrobacter	0.000269723	Bulk soil	1MPT	Seed	Ct0861
ASV_1356	Bacteria	Planctomycetota	Planctomycetes	Pirellulales	Pirellulaceae	Unknown_ASV_1356	0.000269723	Bulk soil	1MPT	Seed	Ct0861
ASV_1708	Bacteria	Chloroflexi	Anaerolineae	Caldilineales	Caldilineaceae	Unknown_ASV_1708	0.000269723	Bulk soil	1MPT	Seed	Ct0861
ASV_2016	Bacteria	Proteobacteria	Alphaproteobacteria	Rhizobiales	D05-2	Unknown_ASV_2016	0.000269723	Bulk soil	1MPT	Seed	Ct0861
ASV_2367	Bacteria	Proteobacteria	Alphaproteobacteria	Puniceispirillales	Puniceispirillales Incertae Sedis	Constrictibacter	0.000269723	Bulk soil	1MPT	Seed	Ct0861
ASV_666	Bacteria	Firmicutes	Bacilli	Bacillales	Planococcaceae	Unknown_ASV_666	0.000269723	Bulk soil	1MPT	Seed	Ct0861
ASV_1333	Bacteria	Proteobacteria	Alphaproteobacteria	Azospirillales	Azospirillaceae	Azospirillum	0.000269445	Rhizosphere	1MPT	Seed	Control
ASV_1441	Bacteria	Firmicutes	Bacilli	Bacillales	Planococcaceae	Psychrobacillus	0.000269445	Rhizosphere	1MPT	Seed	Control
ASV_352	Bacteria	Proteobacteria	Alphaproteobacteria	Sphingomonadales	Sphingomonadaceae	Plot4-2H12	0.000269445	Rhizosphere	1MPT	Seed	Control
ASV_841	Bacteria	Planctomycetota	Planctomycetes	Pirellulales	Pirellulaceae	Unknown_ASV_841	0.000269445	Rhizosphere	1MPT	Seed	Control
ASV_931	Bacteria	Chloroflexi	Chloroflexia	Thermomicrobiales	JG30-KF-CM45	Unknown_ASV_931	0.000269445	Rhizosphere	1MPT	Seed	Control
ASV_1216	Bacteria	Acidobacteriota	Vicinamibacteria	Vicinamibacterales	Vicinamibacteraceae	Unknown_ASV_1216	0.000269409	Bulk soil	1MPT	Spray	Control
ASV_1490	Bacteria	Actinobacteriota	Actinobacteria	Micromonosporales	Micromonosporaceae	Unknown_ASV_1490	0.000269409	Bulk soil	1MPT	Spray	Control
ASV_1853	Bacteria	Proteobacteria	Gammaproteobacteria	Xanthomonadales	Xanthomonadaceae	Arenimonas	0.000269409	Bulk soil	1MPT	Spray	Control
ASV_2005	Bacteria	Acidobacteriota	Vicinamibacteria	Vicinamibacterales	Vicinamibacteraceae	Unknown_ASV_2005	0.000269409	Bulk soil	1MPT	Spray	Control
ASV_268	Bacteria	Proteobacteria	Gammaproteobacteria	Burkholderiales	Comamonadaceae	Unknown_ASV_268	0.000269409	Bulk soil	1MPT	Spray	Control
ASV_699	Bacteria	Proteobacteria	Alphaproteobacteria	Rhizobiales	Rhizobiaceae	Mesorhizobium	0.000269409	Bulk soil	1MPT	Spray	Control
ASV_912	Bacteria	Planctomycetota	Phycisphaerae	Tepidisphaerales	WD2101 soil group	Unknown_ASV_912	0.000269409	Bulk soil	1MPT	Spray	Control
ASV_1253	Bacteria	Firmicutes	Bacilli	Bacillales	Planococcaceae	Unknown_ASV_1253	0.000269199	Bulk soil	1MPT	Spray	Ct0861
ASV_1463	Bacteria	Acidobacteriota	Vicinamibacteria	Vicinamibacterales	Vicinamibacteraceae	Unknown_ASV_1463	0.000269199	Bulk soil	1MPT	Spray	Ct0861
ASV_1609	Bacteria	Planctomycetota	Planctomycetes	Gemmatales	Gemmataceae	Unknown_ASV_1609	0.000269199	Bulk soil	1MPT	Spray	Ct0861
ASV_205	Bacteria	Proteobacteria	Alphaproteobacteria	Rhizobiales	Rhizobiaceae	Unknown_ASV_205	0.000269199	Bulk soil	1MPT	Spray	Ct0861
ASV_352	Bacteria	Proteobacteria	Alphaproteobacteria	Sphingomonadales	Sphingomonadaceae	Plot4-2H12	0.000269199	Bulk soil	1MPT	Spray	Ct0861
ASV_739	Bacteria	Proteobacteria	Alphaproteobacteria	Rhodobacterales	Rhodobacteraceae	Unknown_ASV_739	0.000269199	Bulk soil	1MPT	Spray	Ct0861
ASV_281	Bacteria	Acidobacteriota	Vicinamibacteria	Vicinamibacterales	Vicinamibacteraceae	Unknown_ASV_281	0.000269033	Rhizosphere	1MPT	Spray	Ct0861
ASV_288	Bacteria	Gemmatimonadota	Longimicrobia	Longimicrobiales	Longimicrobiaceae	Unknown_ASV_288	0.000269033	Rhizosphere	1MPT	Spray	Ct0861
ASV_348	Bacteria	Planctomycetota	Phycisphaerae	Tepidisphaerales	WD2101 soil group	Unknown_ASV_348	0.000269033	Rhizosphere	1MPT	Spray	Ct0861
ASV_500	Bacteria	Chloroflexi	Anaerolineae	Ardenticatenales	Ardenticatenaceae	Unknown_ASV_500	0.000269033	Rhizosphere	1MPT	Spray	Ct0861
ASV_872	Bacteria	Proteobacteria	Gammaproteobacteria	Burkholderiales	Comamonadaceae	Unknown_ASV_872	0.000269033	Rhizosphere	1MPT	Spray	Ct0861
ASV_988	Bacteria	Planctomycetota	Planctomycetes	Gemmatales	Gemmataceae	Unknown_ASV_988	0.000269033	Rhizosphere	1MPT	Spray	Ct0861
ASV_1603	Bacteria	Myxococcota	Polyangia	Polyangiales	Sandaracinaceae	Unknown_ASV_1603	0.000269009	Root	4MPS	Spray	Control
ASV_2530	Bacteria	Myxococcota	Polyangia	Polyangiales	BIrii41	Unknown_ASV_2530	0.000269009	Root	4MPS	Spray	Control
ASV_2700	Bacteria	Planctomycetota	Planctomycetes	Pirellulales	Pirellulaceae	Unknown_ASV_2700	0.000269009	Root	4MPS	Spray	Control
ASV_44	Bacteria	Acidobacteriota	Vicinamibacteria	Vicinamibacterales	Vicinamibacteraceae	Unknown_ASV_44	0.000269009	Root	4MPS	Spray	Control
ASV_5066	Bacteria	Bacteroidota	Bacteroidia	Chitinophagales	Chitinophagaceae	Unknown_ASV_5066	0.000269009	Root	4MPS	Spray	Control
ASV_508	Bacteria	Acidobacteriota	Acidobacteriae	Bryobacterales	Bryobacteraceae	Bryobacter	0.000269009	Root	4MPS	Spray	Control
ASV_544	Bacteria	Proteobacteria	Gammaproteobacteria	Burkholderiales	Burkholderiaceae	Lautropia	0.000269009	Root	4MPS	Spray	Control
ASV_90	Bacteria	Proteobacteria	Gammaproteobacteria	Burkholderiales	TRA3-20	Unknown_ASV_90	0.000269009	Root	4MPS	Spray	Control
ASV_1150	Bacteria	Chloroflexi	Anaerolineae	SBR1031	A4b	Unknown_ASV_1150	0.000268999	Leaf	4MPS	Spray	Control
ASV_1238	Bacteria	Verrucomicrobiota	Verrucomicrobiae	Verrucomicrobiales	Verrucomicrobiaceae	Unknown_ASV_1238	0.000268999	Leaf	4MPS	Spray	Control
ASV_2028	Bacteria	Firmicutes	Bacilli	Paenibacillales	Paenibacillaceae	Unknown_ASV_2028	0.000268999	Leaf	4MPS	Spray	Control
ASV_3714	Bacteria	Acidobacteriota	Vicinamibacteria	Vicinamibacterales	Vicinamibacteraceae	Unknown_ASV_3714	0.000268999	Leaf	4MPS	Spray	Control
ASV_539	Bacteria	Proteobacteria	Alphaproteobacteria	Tistrellales	Geminicoccaceae	Unknown_ASV_539	0.000268999	Leaf	4MPS	Spray	Control
ASV_488	Bacteria	Chloroflexi	Anaerolineae	SBR1031	A4b	Unknown_ASV_488	0.000268968	Grain	4MPS	Seed	Control
ASV_1221	Bacteria	Bacteroidota	Bacteroidia	Sphingobacteriales	Sphingobacteriaceae	Mucilaginibacter	0.000268961	Grain	4MPS	Seed	Ct0861
ASV_1839	Bacteria	Chloroflexi	Chloroflexia	Kallotenuales	AKIW781	Unknown_ASV_1839	0.000268961	Grain	4MPS	Seed	Ct0861
ASV_2060	Bacteria	Chloroflexi	Anaerolineae	Ardenticatenales	Ardenticatenaceae	Unknown_ASV_2060	0.000268961	Grain	4MPS	Seed	Ct0861
ASV_542	Bacteria	Chloroflexi	Chloroflexia	Chloroflexales	Chloroflexaceae	Unknown_ASV_542	0.000268961	Grain	4MPS	Seed	Ct0861
ASV_281	Bacteria	Acidobacteriota	Vicinamibacteria	Vicinamibacterales	Vicinamibacteraceae	Unknown_ASV_281	0.000268922	Root	1MPT	Spray	Ct0861
ASV_439	Bacteria	Myxococcota	Polyangia	Polyangiales	BIrii41	Unknown_ASV_439	0.000268922	Root	1MPT	Spray	Ct0861
ASV_1874	Bacteria	Chloroflexi	Chloroflexia	Chloroflexales	Chloroflexaceae	Chloronema	0.000268915	Root	1MPT	Spray	Control
ASV_3007	Bacteria	Bacteroidota	Bacteroidia	Chitinophagales	Chitinophagaceae	Ferruginibacter	0.000268915	Root	1MPT	Spray	Control
ASV_842	Bacteria	Proteobacteria	Alphaproteobacteria	Rhodobacterales	Rhodobacteraceae	Paracoccus	0.000268915	Root	1MPT	Spray	Control
ASV_1355	Bacteria	Actinobacteriota	Thermoleophilia	Solirubrobacterales	67-14	Unknown_ASV_1355	0.000268886	Grain	4MPS	Spray	Ct0861
ASV_1428	Bacteria	Firmicutes	Bacilli	Bacillales	Bacillaceae	Unknown_ASV_1428	0.000268886	Grain	4MPS	Spray	Ct0861
ASV_554	Bacteria	Planctomycetota	Phycisphaerae	Phycisphaerales	Phycisphaeraceae	Unknown_ASV_554	0.000268886	Grain	4MPS	Spray	Ct0861
ASV_785	Bacteria	Chloroflexi	Chloroflexia	Thermomicrobiales	JG30-KF-CM45	Unknown_ASV_785	0.000268863	Leaf	1MPT	Seed	Ct0861
ASV_497	Bacteria	Proteobacteria	Gammaproteobacteria	Burkholderiales	Comamonadaceae	Hydrogenophaga	0.000268839	Leaf	4MPS	Spray	Ct0861
ASV_648	Bacteria	Planctomycetota	Planctomycetes	Gemmatales	Gemmataceae	Unknown_ASV_648	0.000268839	Leaf	4MPS	Spray	Ct0861
ASV_7751	Bacteria	Proteobacteria	Gammaproteobacteria	Enterobacterales	Enterobacteriaceae	Escherichia-Shigella	0.000268839	Leaf	4MPS	Spray	Ct0861
ASV_2302	Bacteria	Myxococcota	Polyangia	Polyangiales	Sandaracinaceae	Unknown_ASV_2302	0.000268815	Root	4MPS	Seed	Control
ASV_2340	Bacteria	Myxococcota	Polyangia	Polyangiales	BIrii41	Unknown_ASV_2340	0.000268815	Root	4MPS	Seed	Control
ASV_2449	Bacteria	Chloroflexi	Chloroflexia	Kallotenuales	AKIW781	Unknown_ASV_2449	0.000268815	Root	4MPS	Seed	Control
ASV_1563	Bacteria	Myxococcota	Polyangia	Polyangiales	BIrii41	Unknown_ASV_1563	0.000268798	Leaf	1MPT	Seed	Control
ASV_318	Bacteria	Proteobacteria	Gammaproteobacteria	Burkholderiales	Comamonadaceae	Unknown_ASV_318	0.000268798	Leaf	1MPT	Seed	Control
ASV_4032	Bacteria	Proteobacteria	Gammaproteobacteria	Burkholderiales	Comamonadaceae	Unknown_ASV_4032	0.000268798	Leaf	1MPT	Seed	Control
ASV_777	Bacteria	Firmicutes	Bacilli	Bacillales	Planococcaceae	Planomicrobium	0.000268798	Leaf	1MPT	Seed	Control
ASV_2010	Bacteria	Planctomycetota	Planctomycetes	Pirellulales	Pirellulaceae	Roseimaritima	0.00026876	Grain	4MPS	Spray	Control
ASV_2023	Bacteria	Planctomycetota	Planctomycetes	Pirellulales	Pirellulaceae	Unknown_ASV_2023	0.00026876	Grain	4MPS	Spray	Control
ASV_825	Bacteria	Myxococcota	Polyangia	Polyangiales	BIrii41	Unknown_ASV_825	0.00026876	Grain	4MPS	Spray	Control
ASV_1000	Bacteria	Chloroflexi	Anaerolineae	Caldilineales	Caldilineaceae	Unknown_ASV_1000	0.000268754	Root	1MPT	Seed	Ct0861
ASV_10753	Bacteria	Desulfobacterota	Desulfuromonadia	Geobacterales	Geobacteraceae	Citrifermentans	0.000268754	Root	1MPT	Seed	Ct0861
ASV_14809	Bacteria	Gemmatimonadota	Gemmatimonadetes	Gemmatimonadales	Gemmatimonadaceae	Unknown_ASV_14809	0.000268754	Root	1MPT	Seed	Ct0861
ASV_542	Bacteria	Chloroflexi	Chloroflexia	Chloroflexales	Chloroflexaceae	Unknown_ASV_542	0.000268754	Root	1MPT	Seed	Ct0861
ASV_869	Bacteria	Planctomycetota	Planctomycetes	Gemmatales	Gemmataceae	Unknown_ASV_869	0.000268754	Root	1MPT	Seed	Ct0861
ASV_1014	Bacteria	Proteobacteria	Gammaproteobacteria	Burkholderiales	Nitrosomonadaceae	IS-44	0.000268745	Root	4MPS	Spray	Ct0861
ASV_2884	Bacteria	Proteobacteria	Alphaproteobacteria	Rhizobiales	Rhizobiaceae	Unknown_ASV_2884	0.000268745	Root	4MPS	Spray	Ct0861
ASV_4453	Bacteria	Planctomycetota	Planctomycetes	Pirellulales	Pirellulaceae	Unknown_ASV_4453	0.000268745	Root	4MPS	Spray	Ct0861
ASV_634	Bacteria	Bacteroidota	Bacteroidia	Chitinophagales	Chitinophagaceae	Flavitalea	0.000268745	Root	4MPS	Spray	Ct0861
ASV_6986	Bacteria	Chloroflexi	Anaerolineae	SBR1031	A4b	Unknown_ASV_6986	0.000268745	Root	4MPS	Spray	Ct0861
ASV_2714	Bacteria	Bacteroidota	Bacteroidia	Sphingobacteriales	env.OPS 17	Unknown_ASV_2714	0.000268622	Root	4MPS	Seed	Ct0861
ASV_33	Bacteria	Chloroflexi	Chloroflexia	Thermomicrobiales	JG30-KF-CM45	Unknown_ASV_33	0.000268622	Root	4MPS	Seed	Ct0861
ASV_5840	Bacteria	Chloroflexi	Anaerolineae	SBR1031	A4b	Unknown_ASV_5840	0.000268622	Root	4MPS	Seed	Ct0861
ASV_614	Bacteria	Chloroflexi	Chloroflexia	Thermomicrobiales	JG30-KF-CM45	Unknown_ASV_614	0.000268622	Root	4MPS	Seed	Ct0861
ASV_72	Bacteria	Actinobacteriota	Actinobacteria	Frankiales	Geodermatophilaceae	Blastococcus	0.000268622	Root	4MPS	Seed	Ct0861
ASV_11824	Bacteria	Proteobacteria	Gammaproteobacteria	Burkholderiales	Sutterellaceae	Unknown_ASV_11824	0.000268608	Root	1MPT	Seed	Control
ASV_19734	Bacteria	Proteobacteria	Alphaproteobacteria	Rhizobiales	Xanthobacteraceae	Unknown_ASV_19734	0.000268608	Root	1MPT	Seed	Control
ASV_3184	Bacteria	Chloroflexi	Chloroflexia	Kallotenuales	AKIW781	Unknown_ASV_3184	0.000268608	Root	1MPT	Seed	Control
ASV_542	Bacteria	Chloroflexi	Chloroflexia	Chloroflexales	Chloroflexaceae	Unknown_ASV_542	0.000268608	Root	1MPT	Seed	Control
ASV_912	Bacteria	Planctomycetota	Phycisphaerae	Tepidisphaerales	WD2101 soil group	Unknown_ASV_912	0.000268608	Root	1MPT	Seed	Control
ASV_1057	Bacteria	Actinobacteriota	Actinobacteria	Streptomycetales	Streptomycetaceae	Unknown_ASV_1057	0.000266163	Rhizosphere	4MPS	Seed	Ct0861
ASV_1118	Bacteria	Myxococcota	Polyangia	Polyangiales	BIrii41	Unknown_ASV_1118	0.000266163	Rhizosphere	4MPS	Seed	Ct0861
ASV_1480	Bacteria	Chloroflexi	Anaerolineae	SBR1031	A4b	Unknown_ASV_1480	0.000266163	Rhizosphere	4MPS	Seed	Ct0861
ASV_1768	Bacteria	Planctomycetota	Planctomycetes	Pirellulales	Pirellulaceae	Unknown_ASV_1768	0.000266163	Rhizosphere	4MPS	Seed	Ct0861
ASV_3650	Bacteria	Bacteroidota	Bacteroidia	Sphingobacteriales	NS11-12 marine group	Unknown_ASV_3650	0.000266163	Rhizosphere	4MPS	Seed	Ct0861
ASV_808	Bacteria	Acidobacteriota	Vicinamibacteria	Vicinamibacterales	Vicinamibacteraceae	Unknown_ASV_808	0.000266163	Rhizosphere	4MPS	Seed	Ct0861
ASV_988	Bacteria	Planctomycetota	Planctomycetes	Gemmatales	Gemmataceae	Unknown_ASV_988	0.000266163	Rhizosphere	4MPS	Seed	Ct0861
ASV_1409	Bacteria	Proteobacteria	Gammaproteobacteria	Burkholderiales	Oxalobacteraceae	Unknown_ASV_1409	0.000265762	Bulk soil	4MPS	Spray	Ct0861
ASV_1481	Bacteria	Gemmatimonadota	Gemmatimonadetes	Gemmatimonadales	Gemmatimonadaceae	Unknown_ASV_1481	0.000265762	Bulk soil	4MPS	Spray	Ct0861
ASV_1542	Bacteria	Proteobacteria	Alphaproteobacteria	Rhizobiales	Rhizobiaceae	Unknown_ASV_1542	0.000265762	Bulk soil	4MPS	Spray	Ct0861
ASV_2367	Bacteria	Proteobacteria	Alphaproteobacteria	Puniceispirillales	Puniceispirillales Incertae Sedis	Constrictibacter	0.000265762	Bulk soil	4MPS	Spray	Ct0861
ASV_700	Bacteria	Firmicutes	Bacilli	Bacillales	Planococcaceae	Unknown_ASV_700	0.000265704	Bulk soil	4MPS	Seed	Ct0861
ASV_749	Bacteria	Acidobacteriota	Vicinamibacteria	Vicinamibacterales	Vicinamibacteraceae	Unknown_ASV_749	0.000265704	Bulk soil	4MPS	Seed	Ct0861
ASV_839	Bacteria	Myxococcota	Myxococcia	Myxococcales	Myxococcaceae	Unknown_ASV_839	0.000265704	Bulk soil	4MPS	Seed	Ct0861
ASV_1127	Bacteria	Planctomycetota	Planctomycetes	Pirellulales	Pirellulaceae	Blastopirellula	0.000265667	Rhizosphere	1MPT	Seed	Ct0861
ASV_1176	Bacteria	Chloroflexi	Chloroflexia	Kallotenuales	AKIW781	Unknown_ASV_1176	0.000265667	Rhizosphere	1MPT	Seed	Ct0861
ASV_1200	Bacteria	Proteobacteria	Alphaproteobacteria	Rhizobiales	Rhizobiaceae	Phyllobacterium	0.000265667	Rhizosphere	1MPT	Seed	Ct0861
ASV_1233	Bacteria	Planctomycetota	Phycisphaerae	Tepidisphaerales	WD2101 soil group	Unknown_ASV_1233	0.000265667	Rhizosphere	1MPT	Seed	Ct0861
ASV_1853	Bacteria	Proteobacteria	Gammaproteobacteria	Xanthomonadales	Xanthomonadaceae	Arenimonas	0.000265667	Rhizosphere	1MPT	Seed	Ct0861
ASV_2090	Bacteria	Planctomycetota	Planctomycetes	Pirellulales	Pirellulaceae	Unknown_ASV_2090	0.000265667	Rhizosphere	1MPT	Seed	Ct0861
ASV_610	Bacteria	Bacteroidota	Bacteroidia	Sphingobacteriales	Sphingobacteriaceae	Olivibacter	0.000265667	Rhizosphere	1MPT	Seed	Ct0861
ASV_829	Bacteria	Actinobacteriota	Thermoleophilia	Solirubrobacterales	67-14	Unknown_ASV_829	0.000265667	Rhizosphere	1MPT	Seed	Ct0861
ASV_1202	Bacteria	Chloroflexi	Anaerolineae	Caldilineales	Caldilineaceae	Unknown_ASV_1202	0.00026554	Rhizosphere	4MPS	Spray	Control
ASV_1419	Bacteria	Proteobacteria	Gammaproteobacteria	Burkholderiales	Oxalobacteraceae	Noviherbaspirillum	0.00026554	Rhizosphere	4MPS	Spray	Control
ASV_1900	Bacteria	Proteobacteria	Alphaproteobacteria	Sphingomonadales	Sphingomonadaceae	Unknown_ASV_1900	0.00026554	Rhizosphere	4MPS	Spray	Control
ASV_1949	Bacteria	Firmicutes	Bacilli	Bacillales	Bacillaceae	Unknown_ASV_1949	0.00026554	Rhizosphere	4MPS	Spray	Control
ASV_683	Bacteria	Proteobacteria	Gammaproteobacteria	Pseudomonadales	Cellvibrionaceae	Unknown_ASV_683	0.00026554	Rhizosphere	4MPS	Spray	Control
ASV_785	Bacteria	Chloroflexi	Chloroflexia	Thermomicrobiales	JG30-KF-CM45	Unknown_ASV_785	0.00026554	Rhizosphere	4MPS	Spray	Control
ASV_872	Bacteria	Proteobacteria	Gammaproteobacteria	Burkholderiales	Comamonadaceae	Unknown_ASV_872	0.00026554	Rhizosphere	4MPS	Spray	Control
ASV_982	Bacteria	Myxococcota	Polyangia	Polyangiales	BIrii41	Unknown_ASV_982	0.00026554	Rhizosphere	4MPS	Spray	Control
ASV_1058	Bacteria	Acidobacteriota	Vicinamibacteria	Vicinamibacterales	Vicinamibacteraceae	Unknown_ASV_1058	0.000265457	Bulk soil	4MPS	Spray	Control
ASV_1062	Bacteria	Actinobacteriota	Actinobacteria	Kineosporiales	Kineosporiaceae	Unknown_ASV_1062	0.000265457	Bulk soil	4MPS	Spray	Control
ASV_1101	Bacteria	Planctomycetota	Phycisphaerae	Tepidisphaerales	WD2101 soil group	Unknown_ASV_1101	0.000265457	Bulk soil	4MPS	Spray	Control
ASV_1131	Bacteria	Planctomycetota	Planctomycetes	Planctomycetales	Gimesiaceae	Unknown_ASV_1131	0.000265457	Bulk soil	4MPS	Spray	Control
ASV_1142	Bacteria	Planctomycetota	Planctomycetes	Pirellulales	Pirellulaceae	Unknown_ASV_1142	0.000265457	Bulk soil	4MPS	Spray	Control
ASV_1236	Bacteria	Myxococcota	Myxococcia	Myxococcales	Myxococcaceae	Unknown_ASV_1236	0.000265457	Bulk soil	4MPS	Spray	Control
ASV_1414	Bacteria	Proteobacteria	Alphaproteobacteria	Rhizobiales	Xanthobacteraceae	Unknown_ASV_1414	0.000265457	Bulk soil	4MPS	Spray	Control
ASV_3231	Bacteria	Myxococcota	Myxococcia	Myxococcales	Anaeromyxobacteraceae	Anaeromyxobacter	0.000265457	Bulk soil	4MPS	Spray	Control
ASV_688	Bacteria	Planctomycetota	Phycisphaerae	Tepidisphaerales	WD2101 soil group	Unknown_ASV_688	0.000265457	Bulk soil	4MPS	Spray	Control
ASV_690	Bacteria	Firmicutes	Bacilli	Bacillales	Bacillaceae	Gracilibacillus	0.000265457	Bulk soil	4MPS	Spray	Control
ASV_1216	Bacteria	Acidobacteriota	Vicinamibacteria	Vicinamibacterales	Vicinamibacteraceae	Unknown_ASV_1216	0.000265451	Rhizosphere	4MPS	Seed	Control
ASV_2275	Bacteria	Planctomycetota	Planctomycetes	Isosphaerales	Isosphaeraceae	Singulisphaera	0.000265451	Rhizosphere	4MPS	Seed	Control
ASV_2330	Bacteria	Acidobacteriota	Vicinamibacteria	Vicinamibacterales	Vicinamibacteraceae	Unknown_ASV_2330	0.000265451	Rhizosphere	4MPS	Seed	Control
ASV_2566	Bacteria	Gemmatimonadota	Longimicrobia	Longimicrobiales	Longimicrobiaceae	Unknown_ASV_2566	0.000265451	Rhizosphere	4MPS	Seed	Control
ASV_456	Bacteria	Proteobacteria	Alphaproteobacteria	Rhizobiales	Xanthobacteraceae	Bradyrhizobium	0.000265451	Rhizosphere	4MPS	Seed	Control
ASV_908	Bacteria	Actinobacteriota	Actinobacteria	Propionibacteriales	Nocardioidaceae	Unknown_ASV_908	0.000265451	Rhizosphere	4MPS	Seed	Control
ASV_1363	Bacteria	Planctomycetota	Phycisphaerae	Tepidisphaerales	WD2101 soil group	Unknown_ASV_1363	0.000265336	Bulk soil	1MPT	Seed	Control
ASV_1743	Bacteria	Chloroflexi	Anaerolineae	Caldilineales	Caldilineaceae	Unknown_ASV_1743	0.000265336	Bulk soil	1MPT	Seed	Control
ASV_1953	Bacteria	Proteobacteria	Alphaproteobacteria	Sphingomonadales	Sphingomonadaceae	Unknown_ASV_1953	0.000265336	Bulk soil	1MPT	Seed	Control
ASV_2089	Bacteria	Actinobacteriota	Actinobacteria	Micrococcales	Intrasporangiaceae	Knoellia	0.000265336	Bulk soil	1MPT	Seed	Control
ASV_2149	Bacteria	Chloroflexi	Anaerolineae	Caldilineales	Caldilineaceae	Unknown_ASV_2149	0.000265336	Bulk soil	1MPT	Seed	Control
ASV_2406	Bacteria	Proteobacteria	Alphaproteobacteria	Caulobacterales	Caulobacteraceae	Caulobacter	0.000265336	Bulk soil	1MPT	Seed	Control
ASV_494	Bacteria	Gemmatimonadota	Longimicrobia	Longimicrobiales	Longimicrobiaceae	Unknown_ASV_494	0.000265336	Bulk soil	1MPT	Seed	Control
ASV_628	Bacteria	Planctomycetota	Planctomycetes	Gemmatales	Gemmataceae	Unknown_ASV_628	0.000265336	Bulk soil	1MPT	Seed	Control
ASV_933	Bacteria	Proteobacteria	Gammaproteobacteria	Pseudomonadales	Pseudomonadaceae	Azotobacter	0.000265336	Bulk soil	1MPT	Seed	Control
ASV_1062	Bacteria	Actinobacteriota	Actinobacteria	Kineosporiales	Kineosporiaceae	Unknown_ASV_1062	0.000265059	Rhizosphere	1MPT	Spray	Control
ASV_1081	Bacteria	Actinobacteriota	Actinobacteria	Corynebacteriales	Nocardiaceae	Nocardia	0.000265059	Rhizosphere	1MPT	Spray	Control
ASV_1053	Bacteria	Planctomycetota	Phycisphaerae	Tepidisphaerales	WD2101 soil group	Unknown_ASV_1053	0.000265037	Rhizosphere	4MPS	Spray	Ct0861
ASV_1062	Bacteria	Actinobacteriota	Actinobacteria	Kineosporiales	Kineosporiaceae	Unknown_ASV_1062	0.000265037	Rhizosphere	4MPS	Spray	Ct0861
ASV_1086	Bacteria	Bacteroidota	Rhodothermia	Rhodothermales	Rhodothermaceae	Unknown_ASV_1086	0.000265037	Rhizosphere	4MPS	Spray	Ct0861
ASV_1121	Bacteria	Myxococcota	Polyangia	Polyangiales	BIrii41	Unknown_ASV_1121	0.000265037	Rhizosphere	4MPS	Spray	Ct0861
ASV_1176	Bacteria	Chloroflexi	Chloroflexia	Kallotenuales	AKIW781	Unknown_ASV_1176	0.000265037	Rhizosphere	4MPS	Spray	Ct0861
ASV_1984	Bacteria	Planctomycetota	Planctomycetes	Gemmatales	Gemmataceae	Unknown_ASV_1984	0.000265037	Rhizosphere	4MPS	Spray	Ct0861
ASV_652	Bacteria	Actinobacteriota	Actinobacteria	Frankiales	Geodermatophilaceae	Unknown_ASV_652	0.000265037	Rhizosphere	4MPS	Spray	Ct0861
ASV_1137	Bacteria	Actinobacteriota	Actinobacteria	Pseudonocardiales	Pseudonocardiaceae	Saccharopolyspora	0.000265017	Bulk soil	4MPS	Seed	Control
ASV_1264	Bacteria	Planctomycetota	Planctomycetes	Gemmatales	Gemmataceae	Unknown_ASV_1264	0.000265017	Bulk soil	4MPS	Seed	Control
ASV_1533	Bacteria	Planctomycetota	Phycisphaerae	Tepidisphaerales	WD2101 soil group	Unknown_ASV_1533	0.000265017	Bulk soil	4MPS	Seed	Control
ASV_1917	Bacteria	Bacteroidota	Bacteroidia	Cytophagales	Microscillaceae	Unknown_ASV_1917	0.000265017	Bulk soil	4MPS	Seed	Control
ASV_623	Bacteria	Chloroflexi	Chloroflexia	Thermomicrobiales	JG30-KF-CM45	Unknown_ASV_623	0.000265017	Bulk soil	4MPS	Seed	Control
ASV_785	Bacteria	Chloroflexi	Chloroflexia	Thermomicrobiales	JG30-KF-CM45	Unknown_ASV_785	0.000265017	Bulk soil	4MPS	Seed	Control
ASV_812	Bacteria	Planctomycetota	Planctomycetes	Gemmatales	Gemmataceae	Unknown_ASV_812	0.000265017	Bulk soil	4MPS	Seed	Control
ASV_1781	Bacteria	Firmicutes	Bacilli	Brevibacillales	Brevibacillaceae	Brevibacillus	0.000264991	Bulk soil	1MPT	Seed	Ct0861
ASV_1856	Bacteria	Chloroflexi	Anaerolineae	Caldilineales	Caldilineaceae	Unknown_ASV_1856	0.000264991	Bulk soil	1MPT	Seed	Ct0861
ASV_2083	Bacteria	Planctomycetota	Planctomycetes	Isosphaerales	Isosphaeraceae	Unknown_ASV_2083	0.000264991	Bulk soil	1MPT	Seed	Ct0861
ASV_516	Bacteria	Acidobacteriota	Vicinamibacteria	Vicinamibacterales	Vicinamibacteraceae	Unknown_ASV_516	0.000264991	Bulk soil	1MPT	Seed	Ct0861
ASV_1185	Bacteria	Planctomycetota	Phycisphaerae	Tepidisphaerales	WD2101 soil group	Unknown_ASV_1185	0.000264718	Rhizosphere	1MPT	Seed	Control
ASV_1410	Bacteria	Gemmatimonadota	Longimicrobia	Longimicrobiales	Longimicrobiaceae	Unknown_ASV_1410	0.000264718	Rhizosphere	1MPT	Seed	Control
ASV_1778	Bacteria	Bdellovibrionota	Oligoflexia	Oligoflexales	Oligoflexaceae	Unknown_ASV_1778	0.000264718	Rhizosphere	1MPT	Seed	Control
ASV_1795	Bacteria	Actinobacteriota	Thermoleophilia	Solirubrobacterales	67-14	Unknown_ASV_1795	0.000264718	Rhizosphere	1MPT	Seed	Control
ASV_2016	Bacteria	Proteobacteria	Alphaproteobacteria	Rhizobiales	D05-2	Unknown_ASV_2016	0.000264718	Rhizosphere	1MPT	Seed	Control
ASV_2683	Bacteria	Actinobacteriota	Actinobacteria	Micrococcales	Microbacteriaceae	Unknown_ASV_2683	0.000264718	Rhizosphere	1MPT	Seed	Control
ASV_640	Bacteria	Chloroflexi	Anaerolineae	Caldilineales	Caldilineaceae	Unknown_ASV_640	0.000264718	Rhizosphere	1MPT	Seed	Control
ASV_1007	Bacteria	Proteobacteria	Gammaproteobacteria	Steroidobacterales	Steroidobacteraceae	Unknown_ASV_1007	0.000264683	Bulk soil	1MPT	Spray	Control
ASV_1127	Bacteria	Planctomycetota	Planctomycetes	Pirellulales	Pirellulaceae	Blastopirellula	0.000264683	Bulk soil	1MPT	Spray	Control
ASV_1356	Bacteria	Planctomycetota	Planctomycetes	Pirellulales	Pirellulaceae	Unknown_ASV_1356	0.000264683	Bulk soil	1MPT	Spray	Control
ASV_1381	Bacteria	Proteobacteria	Gammaproteobacteria	Xanthomonadales	Rhodanobacteraceae	Unknown_ASV_1381	0.000264683	Bulk soil	1MPT	Spray	Control
ASV_1440	Bacteria	Gemmatimonadota	Gemmatimonadetes	Gemmatimonadales	Gemmatimonadaceae	Unknown_ASV_1440	0.000264683	Bulk soil	1MPT	Spray	Control
ASV_1835	Bacteria	Actinobacteriota	Thermoleophilia	Solirubrobacterales	67-14	Unknown_ASV_1835	0.000264683	Bulk soil	1MPT	Spray	Control
ASV_1846	Bacteria	Actinobacteriota	Thermoleophilia	Solirubrobacterales	67-14	Unknown_ASV_1846	0.000264683	Bulk soil	1MPT	Spray	Control
ASV_2163	Bacteria	Planctomycetota	Phycisphaerae	Tepidisphaerales	WD2101 soil group	Unknown_ASV_2163	0.000264683	Bulk soil	1MPT	Spray	Control
ASV_2562	Bacteria	Chloroflexi	Anaerolineae	Caldilineales	Caldilineaceae	Unknown_ASV_2562	0.000264683	Bulk soil	1MPT	Spray	Control
ASV_339	Bacteria	Proteobacteria	Gammaproteobacteria	Xanthomonadales	Rhodanobacteraceae	Unknown_ASV_339	0.000264683	Bulk soil	1MPT	Spray	Control
ASV_835	Bacteria	Proteobacteria	Gammaproteobacteria	Pseudomonadales	Pseudomonadaceae	Unknown_ASV_835	0.000264683	Bulk soil	1MPT	Spray	Control
ASV_1000	Bacteria	Chloroflexi	Anaerolineae	Caldilineales	Caldilineaceae	Unknown_ASV_1000	0.000264477	Bulk soil	1MPT	Spray	Ct0861
ASV_1047	Bacteria	Chloroflexi	Chloroflexia	Chloroflexales	Roseiflexaceae	Unknown_ASV_1047	0.000264477	Bulk soil	1MPT	Spray	Ct0861
ASV_1216	Bacteria	Acidobacteriota	Vicinamibacteria	Vicinamibacterales	Vicinamibacteraceae	Unknown_ASV_1216	0.000264477	Bulk soil	1MPT	Spray	Ct0861
ASV_1238	Bacteria	Verrucomicrobiota	Verrucomicrobiae	Verrucomicrobiales	Verrucomicrobiaceae	Unknown_ASV_1238	0.000264477	Bulk soil	1MPT	Spray	Ct0861
ASV_1396	Bacteria	Planctomycetota	Phycisphaerae	Tepidisphaerales	WD2101 soil group	Unknown_ASV_1396	0.000264477	Bulk soil	1MPT	Spray	Ct0861
ASV_1732	Bacteria	Acidobacteriota	Vicinamibacteria	Vicinamibacterales	Vicinamibacteraceae	Unknown_ASV_1732	0.000264477	Bulk soil	1MPT	Spray	Ct0861
ASV_2422	Bacteria	Acidobacteriota	Vicinamibacteria	Vicinamibacterales	Vicinamibacteraceae	Unknown_ASV_2422	0.000264477	Bulk soil	1MPT	Spray	Ct0861
ASV_2554	Bacteria	Proteobacteria	Gammaproteobacteria	Burkholderiales	Methylophilaceae	Methylobacillus	0.000264477	Bulk soil	1MPT	Spray	Ct0861
ASV_3026	Bacteria	Firmicutes	Bacilli	Erysipelotrichales	Erysipelotrichaceae	Turicibacter	0.000264477	Bulk soil	1MPT	Spray	Ct0861
ASV_995	Bacteria	Chloroflexi	Anaerolineae	SBR1031	A4b	Unknown_ASV_995	0.000264477	Bulk soil	1MPT	Spray	Ct0861
ASV_1081	Bacteria	Actinobacteriota	Actinobacteria	Corynebacteriales	Nocardiaceae	Nocardia	0.000264313	Rhizosphere	1MPT	Spray	Ct0861
ASV_1382	Bacteria	Proteobacteria	Alphaproteobacteria	Rhizobiales	Xanthobacteraceae	Unknown_ASV_1382	0.000264313	Rhizosphere	1MPT	Spray	Ct0861
ASV_1412	Bacteria	Acidobacteriota	Vicinamibacteria	Vicinamibacterales	Vicinamibacteraceae	Unknown_ASV_1412	0.000264313	Rhizosphere	1MPT	Spray	Ct0861
ASV_2028	Bacteria	Firmicutes	Bacilli	Paenibacillales	Paenibacillaceae	Unknown_ASV_2028	0.000264313	Rhizosphere	1MPT	Spray	Ct0861
ASV_680	Bacteria	Acidobacteriota	Vicinamibacteria	Vicinamibacterales	Vicinamibacteraceae	Unknown_ASV_680	0.000264313	Rhizosphere	1MPT	Spray	Ct0861
ASV_769	Bacteria	Proteobacteria	Alphaproteobacteria	Rhizobiales	Xanthobacteraceae	Unknown_ASV_769	0.000264313	Rhizosphere	1MPT	Spray	Ct0861
ASV_1895	Bacteria	Acidobacteriota	Vicinamibacteria	Vicinamibacterales	Vicinamibacteraceae	Unknown_ASV_1895	0.000264289	Root	4MPS	Spray	Control
ASV_2557	Bacteria	Bacteroidota	Bacteroidia	Cytophagales	Cytophagaceae	Rhodocytophaga	0.000264289	Root	4MPS	Spray	Control
ASV_929	Bacteria	Proteobacteria	Gammaproteobacteria	Burkholderiales	Oxalobacteraceae	Massilia	0.000264289	Root	4MPS	Spray	Control
ASV_1028	Bacteria	Myxococcota	Polyangia	Polyangiales	Sandaracinaceae	Unknown_ASV_1028	0.000264279	Leaf	4MPS	Spray	Control
ASV_1136	Bacteria	Proteobacteria	Alphaproteobacteria	Rhizobiales	Rhizobiaceae	Shinella	0.000264279	Leaf	4MPS	Spray	Control
ASV_1363	Bacteria	Planctomycetota	Phycisphaerae	Tepidisphaerales	WD2101 soil group	Unknown_ASV_1363	0.000264279	Leaf	4MPS	Spray	Control
ASV_1582	Bacteria	Sumerlaeota	Sumerlaeia	Sumerlaeales	Sumerlaeaceae	Sumerlaea	0.000264279	Leaf	4MPS	Spray	Control
ASV_2105	Bacteria	Bacteroidota	Bacteroidia	Flavobacteriales	Flavobacteriaceae	Flavobacterium	0.000264279	Leaf	4MPS	Spray	Control
ASV_2252	Bacteria	Hydrogenedentes	Hydrogenedentia	Hydrogenedentiales	Hydrogenedensaceae	Unknown_ASV_2252	0.000264279	Leaf	4MPS	Spray	Control
ASV_619	Bacteria	Proteobacteria	Alphaproteobacteria	Rhizobiales	Beijerinckiaceae	Bosea	0.000264279	Leaf	4MPS	Spray	Control
ASV_790	Bacteria	Planctomycetota	Planctomycetes	Pirellulales	Pirellulaceae	Unknown_ASV_790	0.000264279	Leaf	4MPS	Spray	Control
ASV_881	Bacteria	Chloroflexi	Anaerolineae	Caldilineales	Caldilineaceae	Unknown_ASV_881	0.000264279	Leaf	4MPS	Spray	Control
ASV_1206	Bacteria	Proteobacteria	Alphaproteobacteria	Kiloniellales	Kiloniellaceae	Pelagibius	0.000264249	Grain	4MPS	Seed	Control
ASV_1480	Bacteria	Chloroflexi	Anaerolineae	SBR1031	A4b	Unknown_ASV_1480	0.000264242	Grain	4MPS	Seed	Ct0861
ASV_539	Bacteria	Proteobacteria	Alphaproteobacteria	Tistrellales	Geminicoccaceae	Unknown_ASV_539	0.000264242	Grain	4MPS	Seed	Ct0861
ASV_1603	Bacteria	Myxococcota	Polyangia	Polyangiales	Sandaracinaceae	Unknown_ASV_1603	0.000264205	Root	1MPT	Spray	Ct0861
ASV_1699	Bacteria	Verrucomicrobiota	Verrucomicrobiae	Pedosphaerales	Pedosphaeraceae	ADurb.Bin063-1	0.000264205	Root	1MPT	Spray	Ct0861
ASV_1974	Bacteria	Proteobacteria	Alphaproteobacteria	Rhizobiales	Devosiaceae	Unknown_ASV_1974	0.000264205	Root	1MPT	Spray	Ct0861
ASV_2275	Bacteria	Planctomycetota	Planctomycetes	Isosphaerales	Isosphaeraceae	Singulisphaera	0.000264205	Root	1MPT	Spray	Ct0861
ASV_361	Bacteria	Chloroflexi	Anaerolineae	SBR1031	A4b	Unknown_ASV_361	0.000264205	Root	1MPT	Spray	Ct0861
ASV_375	Bacteria	Chloroflexi	Chloroflexia	Chloroflexales	Roseiflexaceae	Unknown_ASV_375	0.000264205	Root	1MPT	Spray	Ct0861
ASV_793	Bacteria	Actinobacteriota	Actinobacteria	Micromonosporales	Micromonosporaceae	Couchioplanes	0.000264205	Root	1MPT	Spray	Ct0861
ASV_697	Bacteria	Proteobacteria	Alphaproteobacteria	Tistrellales	Geminicoccaceae	Geminicoccus	0.000264197	Root	1MPT	Spray	Control
ASV_1603	Bacteria	Myxococcota	Polyangia	Polyangiales	Sandaracinaceae	Unknown_ASV_1603	0.000264168	Grain	4MPS	Spray	Ct0861
ASV_3906	Bacteria	Planctomycetota	Planctomycetes	Gemmatales	Gemmataceae	Unknown_ASV_3906	0.000264168	Grain	4MPS	Spray	Ct0861
ASV_900	Bacteria	Proteobacteria	Alphaproteobacteria	Rhizobiales	Devosiaceae	Unknown_ASV_900	0.000264168	Grain	4MPS	Spray	Ct0861
ASV_680	Bacteria	Acidobacteriota	Vicinamibacteria	Vicinamibacterales	Vicinamibacteraceae	Unknown_ASV_680	0.000264146	Leaf	1MPT	Seed	Ct0861
ASV_1041	Bacteria	Chloroflexi	Chloroflexia	Thermomicrobiales	JG30-KF-CM45	Unknown_ASV_1041	0.000264099	Root	4MPS	Seed	Control
ASV_1636	Bacteria	Proteobacteria	Alphaproteobacteria	Rhizobiales	Devosiaceae	Unknown_ASV_1636	0.000264099	Root	4MPS	Seed	Control
ASV_44	Bacteria	Acidobacteriota	Vicinamibacteria	Vicinamibacterales	Vicinamibacteraceae	Unknown_ASV_44	0.000264099	Root	4MPS	Seed	Control
ASV_5871	Bacteria	Proteobacteria	Gammaproteobacteria	Burkholderiales	Methylophilaceae	Methylophilus	0.000264099	Root	4MPS	Seed	Control
ASV_1084	Bacteria	Chloroflexi	Chloroflexia	Kallotenuales	AKIW781	Unknown_ASV_1084	0.000264082	Leaf	1MPT	Seed	Control
ASV_1213	Bacteria	Planctomycetota	Planctomycetes	Gemmatales	Gemmataceae	Unknown_ASV_1213	0.000264082	Leaf	1MPT	Seed	Control
ASV_1244	Bacteria	Proteobacteria	Gammaproteobacteria	Burkholderiales	Sutterellaceae	Unknown_ASV_1244	0.000264082	Leaf	1MPT	Seed	Control
ASV_1259	Bacteria	Planctomycetota	Phycisphaerae	Tepidisphaerales	WD2101 soil group	Unknown_ASV_1259	0.000264082	Leaf	1MPT	Seed	Control
ASV_1578	Bacteria	Planctomycetota	Planctomycetes	Gemmatales	Gemmataceae	Unknown_ASV_1578	0.000264082	Leaf	1MPT	Seed	Control
ASV_1606	Bacteria	Planctomycetota	Phycisphaerae	Tepidisphaerales	WD2101 soil group	Unknown_ASV_1606	0.000264082	Leaf	1MPT	Seed	Control
ASV_229	Bacteria	Acidobacteriota	Blastocatellia	Blastocatellales	Blastocatellaceae	Unknown_ASV_229	0.000264082	Leaf	1MPT	Seed	Control
ASV_265	Bacteria	Acidobacteriota	Blastocatellia	Blastocatellales	Blastocatellaceae	Aridibacter	0.000264082	Leaf	1MPT	Seed	Control
ASV_301	Bacteria	Chloroflexi	Chloroflexia	Thermomicrobiales	JG30-KF-CM45	Unknown_ASV_301	0.000264082	Leaf	1MPT	Seed	Control
ASV_332	Bacteria	Bacteroidota	Bacteroidia	Chitinophagales	Saprospiraceae	Unknown_ASV_332	0.000264082	Leaf	1MPT	Seed	Control
ASV_344	Bacteria	Chloroflexi	Chloroflexia	Thermomicrobiales	JG30-KF-CM45	Unknown_ASV_344	0.000264082	Leaf	1MPT	Seed	Control
ASV_345	Bacteria	Chloroflexi	Chloroflexia	Thermomicrobiales	JG30-KF-CM45	Unknown_ASV_345	0.000264082	Leaf	1MPT	Seed	Control
ASV_367	Bacteria	Armatimonadota	Fimbriimonadia	Fimbriimonadales	Fimbriimonadaceae	Unknown_ASV_367	0.000264082	Leaf	1MPT	Seed	Control
ASV_386	Bacteria	Bacteroidota	Bacteroidia	Sphingobacteriales	Sphingobacteriaceae	Unknown_ASV_386	0.000264082	Leaf	1MPT	Seed	Control
ASV_442	Bacteria	Actinobacteriota	Actinobacteria	Micrococcales	Intrasporangiaceae	Unknown_ASV_442	0.000264082	Leaf	1MPT	Seed	Control
ASV_492	Bacteria	Chloroflexi	Chloroflexia	Thermomicrobiales	JG30-KF-CM45	Unknown_ASV_492	0.000264082	Leaf	1MPT	Seed	Control
ASV_556	Bacteria	Chloroflexi	Chloroflexia	Thermomicrobiales	JG30-KF-CM45	Unknown_ASV_556	0.000264082	Leaf	1MPT	Seed	Control
ASV_568	Bacteria	Actinobacteriota	Thermoleophilia	Solirubrobacterales	67-14	Unknown_ASV_568	0.000264082	Leaf	1MPT	Seed	Control
ASV_669	Bacteria	Actinobacteriota	Thermoleophilia	Solirubrobacterales	67-14	Unknown_ASV_669	0.000264082	Leaf	1MPT	Seed	Control
ASV_678	Bacteria	Actinobacteriota	Actinobacteria	Streptosporangiales	Thermomonosporaceae	Actinocorallia	0.000264082	Leaf	1MPT	Seed	Control
ASV_680	Bacteria	Acidobacteriota	Vicinamibacteria	Vicinamibacterales	Vicinamibacteraceae	Unknown_ASV_680	0.000264082	Leaf	1MPT	Seed	Control
ASV_826	Bacteria	Bacteroidota	Bacteroidia	Cytophagales	Microscillaceae	Hassallia	0.000264082	Leaf	1MPT	Seed	Control
ASV_1432	Bacteria	Firmicutes	Bacilli	Thermoactinomycetales	Thermoactinomycetaceae	Melghirimyces	0.000264045	Grain	4MPS	Spray	Control
ASV_1972	Bacteria	Myxococcota	Polyangia	Polyangiales	Sandaracinaceae	Unknown_ASV_1972	0.000264045	Grain	4MPS	Spray	Control
ASV_2392	Bacteria	Myxococcota	Polyangia	Nannocystales	Nannocystaceae	Unknown_ASV_2392	0.000264045	Grain	4MPS	Spray	Control
ASV_987	Bacteria	Bacteroidota	Bacteroidia	Cytophagales	Microscillaceae	Chryseolinea	0.000264045	Grain	4MPS	Spray	Control
ASV_998	Bacteria	Entotheonellaeota	Entotheonellia	Entotheonellales	Entotheonellaceae	Candidatus Entotheonella	0.000264045	Grain	4MPS	Spray	Control
ASV_1277	Bacteria	Planctomycetota	Phycisphaerae	Tepidisphaerales	WD2101 soil group	Unknown_ASV_1277	0.000264039	Root	1MPT	Seed	Ct0861
ASV_1826	Bacteria	Myxococcota	Polyangia	Polyangiales	BIrii41	Unknown_ASV_1826	0.000264039	Root	1MPT	Seed	Ct0861
ASV_18606	Bacteria	Proteobacteria	Gammaproteobacteria	Burkholderiales	Oxalobacteraceae	Herbaspirillum	0.000264039	Root	1MPT	Seed	Ct0861
ASV_1905	Bacteria	Acidobacteriota	Acidobacteriae	Solibacterales	Solibacteraceae	Candidatus Solibacter	0.000264039	Root	1MPT	Seed	Ct0861
ASV_568	Bacteria	Actinobacteriota	Thermoleophilia	Solirubrobacterales	67-14	Unknown_ASV_568	0.000264039	Root	1MPT	Seed	Ct0861
ASV_58	Bacteria	Planctomycetota	Phycisphaerae	Tepidisphaerales	WD2101 soil group	Unknown_ASV_58	0.000264039	Root	1MPT	Seed	Ct0861
ASV_859	Bacteria	Proteobacteria	Alphaproteobacteria	Rhizobiales	Rhizobiaceae	Unknown_ASV_859	0.000264039	Root	1MPT	Seed	Ct0861
ASV_1041	Bacteria	Chloroflexi	Chloroflexia	Thermomicrobiales	JG30-KF-CM45	Unknown_ASV_1041	0.00026403	Root	4MPS	Spray	Ct0861
ASV_995	Bacteria	Chloroflexi	Anaerolineae	SBR1031	A4b	Unknown_ASV_995	0.00026403	Root	4MPS	Spray	Ct0861
ASV_1757	Bacteria	Myxococcota	Polyangia	Polyangiales	BIrii41	Unknown_ASV_1757	0.000263909	Root	4MPS	Seed	Ct0861
ASV_1988	Bacteria	Myxococcota	Polyangia	Polyangiales	Sandaracinaceae	Unknown_ASV_1988	0.000263909	Root	4MPS	Seed	Ct0861
ASV_2275	Bacteria	Planctomycetota	Planctomycetes	Isosphaerales	Isosphaeraceae	Singulisphaera	0.000263909	Root	4MPS	Seed	Ct0861
ASV_23	Bacteria	Firmicutes	Bacilli	Bacillales	Bacillaceae	Unknown_ASV_23	0.000263909	Root	4MPS	Seed	Ct0861
ASV_2424	Bacteria	Proteobacteria	Alphaproteobacteria	Rhizobiales	Rhizobiaceae	[Rhizobium] sphaerophysae group	0.000263909	Root	4MPS	Seed	Ct0861
ASV_347	Bacteria	Myxococcota	Myxococcia	Myxococcales	Myxococcaceae	Unknown_ASV_347	0.000263909	Root	4MPS	Seed	Ct0861
ASV_992	Bacteria	Bacteroidota	Bacteroidia	Flavobacteriales	Weeksellaceae	Chryseobacterium	0.000263909	Root	4MPS	Seed	Ct0861
ASV_1027	Bacteria	Myxococcota	Myxococcia	Myxococcales	Myxococcaceae	Myxococcus	0.000263896	Root	1MPT	Seed	Control
ASV_1524	Bacteria	Chloroflexi	Chloroflexia	Kallotenuales	AKIW781	Unknown_ASV_1524	0.000263896	Root	1MPT	Seed	Control
ASV_1663	Bacteria	Proteobacteria	Alphaproteobacteria	Rhizobiales	Xanthobacteraceae	Rhodoplanes	0.000263896	Root	1MPT	Seed	Control
ASV_2109	Bacteria	Planctomycetota	Phycisphaerae	Tepidisphaerales	WD2101 soil group	Unknown_ASV_2109	0.000263896	Root	1MPT	Seed	Control
ASV_2792	Bacteria	Proteobacteria	Gammaproteobacteria	Burkholderiales	Comamonadaceae	Unknown_ASV_2792	0.000263896	Root	1MPT	Seed	Control
ASV_2856	Bacteria	Bacteroidota	Bacteroidia	Chitinophagales	Saprospiraceae	Unknown_ASV_2856	0.000263896	Root	1MPT	Seed	Control
ASV_3416	Bacteria	Chloroflexi	Chloroflexia	Chloroflexales	Roseiflexaceae	Unknown_ASV_3416	0.000263896	Root	1MPT	Seed	Control
ASV_3939	Bacteria	Firmicutes	Clostridia	Peptostreptococcales-Tissierellales	Peptostreptococcaceae	Romboutsia	0.000263896	Root	1MPT	Seed	Control
ASV_699	Bacteria	Proteobacteria	Alphaproteobacteria	Rhizobiales	Rhizobiaceae	Mesorhizobium	0.000263896	Root	1MPT	Seed	Control
ASV_830	Bacteria	Planctomycetota	Planctomycetes	Pirellulales	Pirellulaceae	Unknown_ASV_830	0.000263896	Root	1MPT	Seed	Control
ASV_1086	Bacteria	Bacteroidota	Rhodothermia	Rhodothermales	Rhodothermaceae	Unknown_ASV_1086	0.000261411	Rhizosphere	4MPS	Seed	Ct0861
ASV_1315	Bacteria	Planctomycetota	Planctomycetes	Gemmatales	Gemmataceae	Unknown_ASV_1315	0.000261411	Rhizosphere	4MPS	Seed	Ct0861
ASV_1366	Bacteria	Proteobacteria	Gammaproteobacteria	Burkholderiales	Burkholderiaceae	Limnobacter	0.000261411	Rhizosphere	4MPS	Seed	Ct0861
ASV_1657	Bacteria	Actinobacteriota	Actinobacteria	Micrococcales	Bogoriellaceae	Georgenia	0.000261411	Rhizosphere	4MPS	Seed	Ct0861
ASV_476	Bacteria	Actinobacteriota	Actinobacteria	Frankiales	Geodermatophilaceae	Unknown_ASV_476	0.000261411	Rhizosphere	4MPS	Seed	Ct0861
ASV_526	Bacteria	Proteobacteria	Gammaproteobacteria	Burkholderiales	SC-I-84	Unknown_ASV_526	0.000261411	Rhizosphere	4MPS	Seed	Ct0861
ASV_758	Bacteria	Acidobacteriota	Vicinamibacteria	Vicinamibacterales	Vicinamibacteraceae	Unknown_ASV_758	0.000261411	Rhizosphere	4MPS	Seed	Ct0861
ASV_1053	Bacteria	Planctomycetota	Phycisphaerae	Tepidisphaerales	WD2101 soil group	Unknown_ASV_1053	0.000261016	Bulk soil	4MPS	Spray	Ct0861
ASV_1133	Bacteria	Myxococcota	Polyangia	Polyangiales	Sandaracinaceae	Unknown_ASV_1133	0.000261016	Bulk soil	4MPS	Spray	Ct0861
ASV_2004	Bacteria	Acidobacteriota	Vicinamibacteria	Vicinamibacterales	Vicinamibacteraceae	Unknown_ASV_2004	0.000261016	Bulk soil	4MPS	Spray	Ct0861
ASV_2403	Bacteria	Proteobacteria	Gammaproteobacteria	Burkholderiales	Burkholderiaceae	Cupriavidus	0.000261016	Bulk soil	4MPS	Spray	Ct0861
ASV_1546	Bacteria	Chloroflexi	Chloroflexia	Thermomicrobiales	JG30-KF-CM45	Unknown_ASV_1546	0.000260959	Bulk soil	4MPS	Seed	Ct0861
ASV_1672	Bacteria	Proteobacteria	Alphaproteobacteria	Rhizobiales	Devosiaceae	Unknown_ASV_1672	0.000260959	Bulk soil	4MPS	Seed	Ct0861
ASV_1725	Bacteria	Planctomycetota	Planctomycetes	Gemmatales	Gemmataceae	Unknown_ASV_1725	0.000260959	Bulk soil	4MPS	Seed	Ct0861
ASV_2004	Bacteria	Acidobacteriota	Vicinamibacteria	Vicinamibacterales	Vicinamibacteraceae	Unknown_ASV_2004	0.000260959	Bulk soil	4MPS	Seed	Ct0861
ASV_2227	Bacteria	Proteobacteria	Alphaproteobacteria	Rhizobiales	Xanthobacteraceae	Unknown_ASV_2227	0.000260959	Bulk soil	4MPS	Seed	Ct0861
ASV_523	Bacteria	Acidobacteriota	Vicinamibacteria	Vicinamibacterales	Vicinamibacteraceae	Unknown_ASV_523	0.000260959	Bulk soil	4MPS	Seed	Ct0861
ASV_859	Bacteria	Proteobacteria	Alphaproteobacteria	Rhizobiales	Rhizobiaceae	Unknown_ASV_859	0.000260959	Bulk soil	4MPS	Seed	Ct0861
ASV_994	Bacteria	Proteobacteria	Gammaproteobacteria	Burkholderiales	Comamonadaceae	Caenimonas	0.000260959	Bulk soil	4MPS	Seed	Ct0861
ASV_1456	Bacteria	Gemmatimonadota	Longimicrobia	Longimicrobiales	Longimicrobiaceae	Unknown_ASV_1456	0.000260923	Rhizosphere	1MPT	Seed	Ct0861
ASV_1712	Bacteria	Acidobacteriota	Vicinamibacteria	Vicinamibacterales	Vicinamibacteraceae	Unknown_ASV_1712	0.000260923	Rhizosphere	1MPT	Seed	Ct0861
ASV_1908	Bacteria	Planctomycetota	Phycisphaerae	Tepidisphaerales	WD2101 soil group	Unknown_ASV_1908	0.000260923	Rhizosphere	1MPT	Seed	Ct0861
ASV_2562	Bacteria	Chloroflexi	Anaerolineae	Caldilineales	Caldilineaceae	Unknown_ASV_2562	0.000260923	Rhizosphere	1MPT	Seed	Ct0861
ASV_723	Bacteria	Planctomycetota	Planctomycetes	Gemmatales	Gemmataceae	Unknown_ASV_723	0.000260923	Rhizosphere	1MPT	Seed	Ct0861
ASV_960	Bacteria	Planctomycetota	Planctomycetes	Pirellulales	Pirellulaceae	Unknown_ASV_960	0.000260923	Rhizosphere	1MPT	Seed	Ct0861
ASV_1392	Bacteria	Proteobacteria	Alphaproteobacteria	Rhizobiales	Amb-16S-1323	Unknown_ASV_1392	0.000260798	Rhizosphere	4MPS	Spray	Control
ASV_1525	Bacteria	Acidobacteriota	Vicinamibacteria	Vicinamibacterales	Vicinamibacteraceae	Unknown_ASV_1525	0.000260798	Rhizosphere	4MPS	Spray	Control
ASV_1645	Bacteria	Bacteroidota	Bacteroidia	Cytophagales	Cyclobacteriaceae	Catalinimonas	0.000260798	Rhizosphere	4MPS	Spray	Control
ASV_2392	Bacteria	Myxococcota	Polyangia	Nannocystales	Nannocystaceae	Unknown_ASV_2392	0.000260798	Rhizosphere	4MPS	Spray	Control
ASV_2566	Bacteria	Gemmatimonadota	Longimicrobia	Longimicrobiales	Longimicrobiaceae	Unknown_ASV_2566	0.000260798	Rhizosphere	4MPS	Spray	Control
ASV_527	Bacteria	Bacteroidota	Bacteroidia	Cytophagales	Spirosomaceae	Dyadobacter	0.000260798	Rhizosphere	4MPS	Spray	Control
ASV_8117	Bacteria	Bacteroidota	Bacteroidia	Flavobacteriales	Flavobacteriaceae	Unknown_ASV_8117	0.000260798	Rhizosphere	4MPS	Spray	Control
ASV_859	Bacteria	Proteobacteria	Alphaproteobacteria	Rhizobiales	Rhizobiaceae	Unknown_ASV_859	0.000260798	Rhizosphere	4MPS	Spray	Control
ASV_1260	Bacteria	Chloroflexi	Anaerolineae	SBR1031	A4b	Unknown_ASV_1260	0.000260717	Bulk soil	4MPS	Spray	Control
ASV_1341	Bacteria	Planctomycetota	Planctomycetes	Pirellulales	Pirellulaceae	Unknown_ASV_1341	0.000260717	Bulk soil	4MPS	Spray	Control
ASV_1610	Bacteria	Planctomycetota	Planctomycetes	Gemmatales	Gemmataceae	Unknown_ASV_1610	0.000260717	Bulk soil	4MPS	Spray	Control
ASV_1828	Bacteria	Armatimonadota	Chthonomonadetes	Chthonomonadales	Chthonomonadaceae	Chthonomonas	0.000260717	Bulk soil	4MPS	Spray	Control
ASV_1890	Bacteria	Actinobacteriota	Acidimicrobiia	Microtrichales	Ilumatobacteraceae	Ilumatobacter	0.000260717	Bulk soil	4MPS	Spray	Control
ASV_1917	Bacteria	Bacteroidota	Bacteroidia	Cytophagales	Microscillaceae	Unknown_ASV_1917	0.000260717	Bulk soil	4MPS	Spray	Control
ASV_439	Bacteria	Myxococcota	Polyangia	Polyangiales	BIrii41	Unknown_ASV_439	0.000260717	Bulk soil	4MPS	Spray	Control
ASV_500	Bacteria	Chloroflexi	Anaerolineae	Ardenticatenales	Ardenticatenaceae	Unknown_ASV_500	0.000260717	Bulk soil	4MPS	Spray	Control
ASV_6500	Bacteria	Bacteroidota	Bacteroidia	Chitinophagales	Chitinophagaceae	Dinghuibacter	0.000260717	Bulk soil	4MPS	Spray	Control
ASV_812	Bacteria	Planctomycetota	Planctomycetes	Gemmatales	Gemmataceae	Unknown_ASV_812	0.000260717	Bulk soil	4MPS	Spray	Control
ASV_891	Bacteria	Chloroflexi	Chloroflexia	Kallotenuales	AKIW781	Unknown_ASV_891	0.000260717	Bulk soil	4MPS	Spray	Control
ASV_1028	Bacteria	Myxococcota	Polyangia	Polyangiales	Sandaracinaceae	Unknown_ASV_1028	0.00026071	Rhizosphere	4MPS	Seed	Control
ASV_1221	Bacteria	Bacteroidota	Bacteroidia	Sphingobacteriales	Sphingobacteriaceae	Mucilaginibacter	0.00026071	Rhizosphere	4MPS	Seed	Control
ASV_1375	Bacteria	Myxococcota	Polyangia	Polyangiales	BIrii41	Unknown_ASV_1375	0.00026071	Rhizosphere	4MPS	Seed	Control
ASV_1579	Bacteria	Proteobacteria	Alphaproteobacteria	Sphingomonadales	Sphingomonadaceae	Sphingoaurantiacus	0.00026071	Rhizosphere	4MPS	Seed	Control
ASV_1737	Bacteria	Proteobacteria	Alphaproteobacteria	Caulobacterales	Caulobacteraceae	Asticcacaulis	0.00026071	Rhizosphere	4MPS	Seed	Control
ASV_2842	Bacteria	Proteobacteria	Gammaproteobacteria	Gammaproteobacteria Incertae Sedis	Unknown Family	Candidatus Berkiella	0.00026071	Rhizosphere	4MPS	Seed	Control
ASV_808	Bacteria	Acidobacteriota	Vicinamibacteria	Vicinamibacterales	Vicinamibacteraceae	Unknown_ASV_808	0.00026071	Rhizosphere	4MPS	Seed	Control
ASV_927	Bacteria	Actinobacteriota	Actinobacteria	Micrococcales	Micrococcaceae	Unknown_ASV_927	0.00026071	Rhizosphere	4MPS	Seed	Control
ASV_988	Bacteria	Planctomycetota	Planctomycetes	Gemmatales	Gemmataceae	Unknown_ASV_988	0.00026071	Rhizosphere	4MPS	Seed	Control
ASV_1413	Bacteria	Proteobacteria	Alphaproteobacteria	Rhizobiales	Xanthobacteraceae	Unknown_ASV_1413	0.000260598	Bulk soil	1MPT	Seed	Control
ASV_1770	Bacteria	Planctomycetota	Planctomycetes	Gemmatales	Gemmataceae	Unknown_ASV_1770	0.000260598	Bulk soil	1MPT	Seed	Control
ASV_2038	Bacteria	Chloroflexi	Anaerolineae	Caldilineales	Caldilineaceae	Unknown_ASV_2038	0.000260598	Bulk soil	1MPT	Seed	Control
ASV_2752	Bacteria	Chloroflexi	Chloroflexia	Thermomicrobiales	JG30-KF-CM45	Unknown_ASV_2752	0.000260598	Bulk soil	1MPT	Seed	Control
ASV_3939	Bacteria	Firmicutes	Clostridia	Peptostreptococcales-Tissierellales	Peptostreptococcaceae	Romboutsia	0.000260598	Bulk soil	1MPT	Seed	Control
ASV_829	Bacteria	Actinobacteriota	Thermoleophilia	Solirubrobacterales	67-14	Unknown_ASV_829	0.000260598	Bulk soil	1MPT	Seed	Control
ASV_1010	Bacteria	Proteobacteria	Alphaproteobacteria	Rhizobiales	Xanthobacteraceae	Unknown_ASV_1010	0.000260325	Rhizosphere	1MPT	Spray	Control
ASV_1545	Bacteria	Planctomycetota	Phycisphaerae	Phycisphaerales	Phycisphaeraceae	SM1A02	0.000260325	Rhizosphere	1MPT	Spray	Control
ASV_579	Bacteria	Proteobacteria	Gammaproteobacteria	Burkholderiales	Oxalobacteraceae	Unknown_ASV_579	0.000260325	Rhizosphere	1MPT	Spray	Control
ASV_1016	Bacteria	Planctomycetota	Phycisphaerae	Tepidisphaerales	WD2101 soil group	Unknown_ASV_1016	0.000260305	Rhizosphere	4MPS	Spray	Ct0861
ASV_1150	Bacteria	Chloroflexi	Anaerolineae	SBR1031	A4b	Unknown_ASV_1150	0.000260305	Rhizosphere	4MPS	Spray	Ct0861
ASV_1221	Bacteria	Bacteroidota	Bacteroidia	Sphingobacteriales	Sphingobacteriaceae	Mucilaginibacter	0.000260305	Rhizosphere	4MPS	Spray	Ct0861
ASV_1366	Bacteria	Proteobacteria	Gammaproteobacteria	Burkholderiales	Burkholderiaceae	Limnobacter	0.000260305	Rhizosphere	4MPS	Spray	Ct0861
ASV_568	Bacteria	Actinobacteriota	Thermoleophilia	Solirubrobacterales	67-14	Unknown_ASV_568	0.000260305	Rhizosphere	4MPS	Spray	Ct0861
ASV_1089	Bacteria	Actinobacteriota	Actinobacteria	Streptosporangiales	Thermomonosporaceae	Unknown_ASV_1089	0.000260285	Bulk soil	4MPS	Seed	Control
ASV_1172	Bacteria	Planctomycetota	Planctomycetes	Pirellulales	Pirellulaceae	Unknown_ASV_1172	0.000260285	Bulk soil	4MPS	Seed	Control
ASV_1460	Bacteria	Actinobacteriota	Thermoleophilia	Solirubrobacterales	67-14	Unknown_ASV_1460	0.000260285	Bulk soil	4MPS	Seed	Control
ASV_1808	Bacteria	Planctomycetota	Planctomycetes	Isosphaerales	Isosphaeraceae	Unknown_ASV_1808	0.000260285	Bulk soil	4MPS	Seed	Control
ASV_3003	Bacteria	Armatimonadota	Fimbriimonadia	Fimbriimonadales	Fimbriimonadaceae	Unknown_ASV_3003	0.000260285	Bulk soil	4MPS	Seed	Control
ASV_1213	Bacteria	Planctomycetota	Planctomycetes	Gemmatales	Gemmataceae	Unknown_ASV_1213	0.000260259	Bulk soil	1MPT	Seed	Ct0861
ASV_1361	Bacteria	Chloroflexi	Chloroflexia	Thermomicrobiales	JG30-KF-CM45	Unknown_ASV_1361	0.000260259	Bulk soil	1MPT	Seed	Ct0861
ASV_1564	Bacteria	Chloroflexi	Chloroflexia	Chloroflexales	Chloroflexaceae	Unknown_ASV_1564	0.000260259	Bulk soil	1MPT	Seed	Ct0861
ASV_1565	Bacteria	Planctomycetota	Planctomycetes	Gemmatales	Gemmataceae	Unknown_ASV_1565	0.000260259	Bulk soil	1MPT	Seed	Ct0861
ASV_2206	Bacteria	Chloroflexi	Chloroflexia	Thermomicrobiales	JG30-KF-CM45	Unknown_ASV_2206	0.000260259	Bulk soil	1MPT	Seed	Ct0861
ASV_414	Bacteria	Proteobacteria	Alphaproteobacteria	Rhizobiales	Rhizobiaceae	Unknown_ASV_414	0.000260259	Bulk soil	1MPT	Seed	Ct0861
ASV_940	Bacteria	Proteobacteria	Alphaproteobacteria	Rhizobiales	Methyloligellaceae	Unknown_ASV_940	0.000260259	Bulk soil	1MPT	Seed	Ct0861
ASV_991	Bacteria	Proteobacteria	Gammaproteobacteria	Burkholderiales	Nitrosomonadaceae	Nitrosomonas	0.000260259	Bulk soil	1MPT	Seed	Ct0861
ASV_1813	Bacteria	Bacteroidota	Bacteroidia	Chitinophagales	Saprospiraceae	Unknown_ASV_1813	0.000259991	Rhizosphere	1MPT	Seed	Control
ASV_2188	Bacteria	Proteobacteria	Alphaproteobacteria	Rhizobiales	Beijerinckiaceae	Salinarimonas	0.000259991	Rhizosphere	1MPT	Seed	Control
ASV_3228	Bacteria	Actinobacteriota	Actinobacteria	Micromonosporales	Micromonosporaceae	Luedemannella	0.000259991	Rhizosphere	1MPT	Seed	Control
ASV_746	Bacteria	Proteobacteria	Alphaproteobacteria	Reyranellales	Reyranellaceae	Unknown_ASV_746	0.000259991	Rhizosphere	1MPT	Seed	Control
ASV_843	Bacteria	Proteobacteria	Gammaproteobacteria	Burkholderiales	Oxalobacteraceae	Unknown_ASV_843	0.000259991	Rhizosphere	1MPT	Seed	Control
ASV_1137	Bacteria	Actinobacteriota	Actinobacteria	Pseudonocardiales	Pseudonocardiaceae	Saccharopolyspora	0.000259956	Bulk soil	1MPT	Spray	Control
ASV_933	Bacteria	Proteobacteria	Gammaproteobacteria	Pseudomonadales	Pseudomonadaceae	Azotobacter	0.000259956	Bulk soil	1MPT	Spray	Control
ASV_988	Bacteria	Planctomycetota	Planctomycetes	Gemmatales	Gemmataceae	Unknown_ASV_988	0.000259956	Bulk soil	1MPT	Spray	Control
ASV_1202	Bacteria	Chloroflexi	Anaerolineae	Caldilineales	Caldilineaceae	Unknown_ASV_1202	0.000259754	Bulk soil	1MPT	Spray	Ct0861
ASV_1213	Bacteria	Planctomycetota	Planctomycetes	Gemmatales	Gemmataceae	Unknown_ASV_1213	0.000259754	Bulk soil	1MPT	Spray	Ct0861
ASV_1327	Bacteria	Planctomycetota	Planctomycetes	Gemmatales	Gemmataceae	Unknown_ASV_1327	0.000259754	Bulk soil	1MPT	Spray	Ct0861
ASV_1954	Bacteria	Actinobacteriota	Actinobacteria	Micrococcales	Intrasporangiaceae	Ornithinimicrobium	0.000259754	Bulk soil	1MPT	Spray	Ct0861
ASV_4015	Bacteria	Bacteroidota	Bacteroidia	Chitinophagales	Chitinophagaceae	Pseudoflavitalea	0.000259754	Bulk soil	1MPT	Spray	Ct0861
ASV_1198	Bacteria	Chloroflexi	Chloroflexia	Thermomicrobiales	JG30-KF-CM45	Unknown_ASV_1198	0.000259593	Rhizosphere	1MPT	Spray	Ct0861
ASV_3601	Bacteria	Myxococcota	Polyangia	Nannocystales	Nannocystaceae	Nannocystis	0.000259593	Rhizosphere	1MPT	Spray	Ct0861
ASV_415	Bacteria	Bacteroidota	Bacteroidia	Cytophagales	Microscillaceae	Unknown_ASV_415	0.000259593	Rhizosphere	1MPT	Spray	Ct0861
ASV_759	Bacteria	Bacteroidota	Bacteroidia	Chitinophagales	Chitinophagaceae	Flaviaesturariibacter	0.000259593	Rhizosphere	1MPT	Spray	Ct0861
ASV_938	Bacteria	Proteobacteria	Alphaproteobacteria	Sphingomonadales	Sphingomonadaceae	Unknown_ASV_938	0.000259593	Rhizosphere	1MPT	Spray	Ct0861
ASV_2860	Bacteria	Proteobacteria	Gammaproteobacteria	Pseudomonadales	211ds20	Unknown_ASV_2860	0.00025957	Root	4MPS	Spray	Control
ASV_4392	Bacteria	Proteobacteria	Alphaproteobacteria	Paracaedibacterales	Paracaedibacteraceae	Candidatus Paracaedibacter	0.00025957	Root	4MPS	Spray	Control
ASV_679	Bacteria	Actinobacteriota	Actinobacteria	Micrococcales	Promicromonosporaceae	Isoptericola	0.00025957	Root	4MPS	Spray	Control
ASV_1259	Bacteria	Planctomycetota	Phycisphaerae	Tepidisphaerales	WD2101 soil group	Unknown_ASV_1259	0.00025956	Leaf	4MPS	Spray	Control
ASV_683	Bacteria	Proteobacteria	Gammaproteobacteria	Pseudomonadales	Cellvibrionaceae	Unknown_ASV_683	0.00025956	Leaf	4MPS	Spray	Control
ASV_1283	Bacteria	Actinobacteriota	Actinobacteria	Streptosporangiales	Nocardiopsaceae	Nocardiopsis	0.000259531	Grain	4MPS	Seed	Control
ASV_1955	Bacteria	Bacteroidota	Bacteroidia	Cytophagales	Cyclobacteriaceae	Imperialibacter	0.000259531	Grain	4MPS	Seed	Control
ASV_2562	Bacteria	Chloroflexi	Anaerolineae	Caldilineales	Caldilineaceae	Unknown_ASV_2562	0.000259531	Grain	4MPS	Seed	Control
ASV_554	Bacteria	Planctomycetota	Phycisphaerae	Phycisphaerales	Phycisphaeraceae	Unknown_ASV_554	0.000259531	Grain	4MPS	Seed	Control
ASV_719	Bacteria	Verrucomicrobiota	Verrucomicrobiae	Pedosphaerales	Pedosphaeraceae	Unknown_ASV_719	0.000259531	Grain	4MPS	Seed	Control
ASV_676	Bacteria	Planctomycetota	Planctomycetes	Gemmatales	Gemmataceae	Unknown_ASV_676	0.000259523	Grain	4MPS	Seed	Ct0861
ASV_1648	Bacteria	Acidobacteriota	Blastocatellia	Blastocatellales	Blastocatellaceae	Unknown_ASV_1648	0.000259487	Root	1MPT	Spray	Ct0861
ASV_867	Bacteria	Actinobacteriota	Thermoleophilia	Solirubrobacterales	67-14	Unknown_ASV_867	0.000259487	Root	1MPT	Spray	Ct0861
ASV_889	Bacteria	Acidobacteriota	Vicinamibacteria	Vicinamibacterales	Vicinamibacteraceae	Unknown_ASV_889	0.000259487	Root	1MPT	Spray	Ct0861
ASV_157	Bacteria	Chloroflexi	Anaerolineae	Caldilineales	Caldilineaceae	Unknown_ASV_157	0.000259479	Root	1MPT	Spray	Control
ASV_370	Bacteria	Proteobacteria	Alphaproteobacteria	Rhizobiales	Rhizobiales Incertae Sedis	Nordella	0.000259479	Root	1MPT	Spray	Control
ASV_403	Bacteria	Proteobacteria	Alphaproteobacteria	Rhizobiales	Xanthobacteraceae	Pseudolabrys	0.000259479	Root	1MPT	Spray	Control
ASV_5079	Bacteria	Bacteroidota	Bacteroidia	Chitinophagales	Chitinophagaceae	Unknown_ASV_5079	0.000259479	Root	1MPT	Spray	Control
ASV_51	Bacteria	Acidobacteriota	Vicinamibacteria	Vicinamibacterales	Vicinamibacteraceae	Unknown_ASV_51	0.000259479	Root	1MPT	Spray	Control
ASV_867	Bacteria	Actinobacteriota	Thermoleophilia	Solirubrobacterales	67-14	Unknown_ASV_867	0.000259479	Root	1MPT	Spray	Control
ASV_598	Bacteria	Planctomycetota	Phycisphaerae	Tepidisphaerales	WD2101 soil group	Unknown_ASV_598	0.000259451	Grain	4MPS	Spray	Ct0861
ASV_717	Bacteria	Planctomycetota	Phycisphaerae	Tepidisphaerales	WD2101 soil group	Unknown_ASV_717	0.000259451	Grain	4MPS	Spray	Ct0861
ASV_755	Bacteria	Proteobacteria	Alphaproteobacteria	Rhizobiales	Devosiaceae	Unknown_ASV_755	0.000259451	Grain	4MPS	Spray	Ct0861
ASV_956	Bacteria	Chloroflexi	Chloroflexia	Chloroflexales	Chloroflexaceae	Unknown_ASV_956	0.000259451	Grain	4MPS	Spray	Ct0861
ASV_372	Bacteria	Bacteroidota	Bacteroidia	Cytophagales	Hymenobacteraceae	Pontibacter	0.000259429	Leaf	1MPT	Seed	Ct0861
ASV_1886	Bacteria	Chloroflexi	Anaerolineae	SBR1031	A4b	Unknown_ASV_1886	0.000259406	Leaf	4MPS	Spray	Ct0861
ASV_556	Bacteria	Chloroflexi	Chloroflexia	Thermomicrobiales	JG30-KF-CM45	Unknown_ASV_556	0.000259406	Leaf	4MPS	Spray	Ct0861
ASV_1075	Bacteria	Proteobacteria	Alphaproteobacteria	Reyranellales	Reyranellaceae	Unknown_ASV_1075	0.000259383	Root	4MPS	Seed	Control
ASV_166	Bacteria	Proteobacteria	Alphaproteobacteria	Sphingomonadales	Sphingomonadaceae	Unknown_ASV_166	0.000259383	Root	4MPS	Seed	Control
ASV_3834	Bacteria	Armatimonadota	Armatimonadia	Armatimonadales	Armatimonadaceae	Armatimonas	0.000259383	Root	4MPS	Seed	Control
ASV_723	Bacteria	Planctomycetota	Planctomycetes	Gemmatales	Gemmataceae	Unknown_ASV_723	0.000259383	Root	4MPS	Seed	Control
ASV_614	Bacteria	Chloroflexi	Chloroflexia	Thermomicrobiales	JG30-KF-CM45	Unknown_ASV_614	0.00025933	Grain	4MPS	Spray	Control
ASV_1014	Bacteria	Proteobacteria	Gammaproteobacteria	Burkholderiales	Nitrosomonadaceae	IS-44	0.000259324	Root	1MPT	Seed	Ct0861
ASV_1419	Bacteria	Proteobacteria	Gammaproteobacteria	Burkholderiales	Oxalobacteraceae	Noviherbaspirillum	0.000259324	Root	1MPT	Seed	Ct0861
ASV_2834	Bacteria	Bacteroidota	Bacteroidia	Cytophagales	MWH-CFBk5	Unknown_ASV_2834	0.000259324	Root	1MPT	Seed	Ct0861
ASV_6562	Bacteria	Proteobacteria	Alphaproteobacteria	Rhizobiales	Xanthobacteraceae	Unknown_ASV_6562	0.000259324	Root	1MPT	Seed	Ct0861
ASV_1653	Bacteria	Planctomycetota	Planctomycetes	Pirellulales	Pirellulaceae	Unknown_ASV_1653	0.000259315	Root	4MPS	Spray	Ct0861
ASV_299	Bacteria	Proteobacteria	Alphaproteobacteria	Rhizobiales	Rhizobiaceae	Pseudorhizobium	0.000259315	Root	4MPS	Spray	Ct0861
ASV_303	Bacteria	Acidobacteriota	Vicinamibacteria	Vicinamibacterales	Vicinamibacteraceae	Unknown_ASV_303	0.000259315	Root	4MPS	Spray	Ct0861
ASV_33	Bacteria	Chloroflexi	Chloroflexia	Thermomicrobiales	JG30-KF-CM45	Unknown_ASV_33	0.000259315	Root	4MPS	Spray	Ct0861
ASV_3382	Bacteria	Chloroflexi	Chloroflexia	Chloroflexales	Chloroflexaceae	Unknown_ASV_3382	0.000259315	Root	4MPS	Spray	Ct0861
ASV_3606	Bacteria	Myxococcota	Polyangia	Polyangiales	BIrii41	Unknown_ASV_3606	0.000259315	Root	4MPS	Spray	Ct0861
ASV_1341	Bacteria	Planctomycetota	Planctomycetes	Pirellulales	Pirellulaceae	Unknown_ASV_1341	0.000259197	Root	4MPS	Seed	Ct0861
ASV_16063	Bacteria	Proteobacteria	Gammaproteobacteria	Burkholderiales	SC-I-84	Unknown_ASV_16063	0.000259183	Root	1MPT	Seed	Control
ASV_1137	Bacteria	Actinobacteriota	Actinobacteria	Pseudonocardiales	Pseudonocardiaceae	Saccharopolyspora	0.000256658	Rhizosphere	4MPS	Seed	Ct0861
ASV_1161	Bacteria	Bacteroidota	Rhodothermia	Rhodothermales	Rhodothermaceae	Unknown_ASV_1161	0.000256658	Rhizosphere	4MPS	Seed	Ct0861
ASV_1244	Bacteria	Proteobacteria	Gammaproteobacteria	Burkholderiales	Sutterellaceae	Unknown_ASV_1244	0.000256658	Rhizosphere	4MPS	Seed	Ct0861
ASV_1677	Bacteria	Gemmatimonadota	Longimicrobia	Longimicrobiales	Longimicrobiaceae	Unknown_ASV_1677	0.000256658	Rhizosphere	4MPS	Seed	Ct0861
ASV_671	Bacteria	Myxococcota	Polyangia	Polyangiales	BIrii41	Unknown_ASV_671	0.000256658	Rhizosphere	4MPS	Seed	Ct0861
ASV_859	Bacteria	Proteobacteria	Alphaproteobacteria	Rhizobiales	Rhizobiaceae	Unknown_ASV_859	0.000256658	Rhizosphere	4MPS	Seed	Ct0861
ASV_1183	Bacteria	Chloroflexi	Anaerolineae	Caldilineales	Caldilineaceae	Unknown_ASV_1183	0.00025627	Bulk soil	4MPS	Spray	Ct0861
ASV_1637	Bacteria	Planctomycetota	Planctomycetes	Pirellulales	Pirellulaceae	Unknown_ASV_1637	0.00025627	Bulk soil	4MPS	Spray	Ct0861
ASV_1823	Bacteria	Myxococcota	Polyangia	Polyangiales	BIrii41	Unknown_ASV_1823	0.00025627	Bulk soil	4MPS	Spray	Ct0861
ASV_2210	Bacteria	Acidobacteriota	Vicinamibacteria	Vicinamibacterales	Vicinamibacteraceae	Unknown_ASV_2210	0.00025627	Bulk soil	4MPS	Spray	Ct0861
ASV_1029	Bacteria	Chloroflexi	Chloroflexia	Thermomicrobiales	JG30-KF-CM45	Unknown_ASV_1029	0.000256214	Bulk soil	4MPS	Seed	Ct0861
ASV_1062	Bacteria	Actinobacteriota	Actinobacteria	Kineosporiales	Kineosporiaceae	Unknown_ASV_1062	0.000256214	Bulk soil	4MPS	Seed	Ct0861
ASV_1185	Bacteria	Planctomycetota	Phycisphaerae	Tepidisphaerales	WD2101 soil group	Unknown_ASV_1185	0.000256214	Bulk soil	4MPS	Seed	Ct0861
ASV_1637	Bacteria	Planctomycetota	Planctomycetes	Pirellulales	Pirellulaceae	Unknown_ASV_1637	0.000256214	Bulk soil	4MPS	Seed	Ct0861
ASV_2240	Bacteria	Chloroflexi	Chloroflexia	Chloroflexales	Roseiflexaceae	Unknown_ASV_2240	0.000256214	Bulk soil	4MPS	Seed	Ct0861
ASV_2376	Bacteria	Acidobacteriota	Vicinamibacteria	Vicinamibacterales	Vicinamibacteraceae	Unknown_ASV_2376	0.000256214	Bulk soil	4MPS	Seed	Ct0861
ASV_765	Bacteria	Actinobacteriota	Actinobacteria	Streptomycetales	Streptomycetaceae	Unknown_ASV_765	0.000256214	Bulk soil	4MPS	Seed	Ct0861
ASV_1031	Bacteria	Firmicutes	Bacilli	Bacillales	Planococcaceae	Solibacillus	0.000256179	Rhizosphere	1MPT	Seed	Ct0861
ASV_1057	Bacteria	Actinobacteriota	Actinobacteria	Streptomycetales	Streptomycetaceae	Unknown_ASV_1057	0.000256179	Rhizosphere	1MPT	Seed	Ct0861
ASV_1058	Bacteria	Acidobacteriota	Vicinamibacteria	Vicinamibacterales	Vicinamibacteraceae	Unknown_ASV_1058	0.000256179	Rhizosphere	1MPT	Seed	Ct0861
ASV_2283	Bacteria	Bacteroidota	Bacteroidia	Cytophagales	Microscillaceae	Unknown_ASV_2283	0.000256179	Rhizosphere	1MPT	Seed	Ct0861
ASV_3231	Bacteria	Myxococcota	Myxococcia	Myxococcales	Anaeromyxobacteraceae	Anaeromyxobacter	0.000256179	Rhizosphere	1MPT	Seed	Ct0861
ASV_546	Bacteria	Acidobacteriota	Vicinamibacteria	Vicinamibacterales	Vicinamibacteraceae	Unknown_ASV_546	0.000256179	Rhizosphere	1MPT	Seed	Ct0861
ASV_623	Bacteria	Chloroflexi	Chloroflexia	Thermomicrobiales	JG30-KF-CM45	Unknown_ASV_623	0.000256179	Rhizosphere	1MPT	Seed	Ct0861
ASV_746	Bacteria	Proteobacteria	Alphaproteobacteria	Reyranellales	Reyranellaceae	Unknown_ASV_746	0.000256179	Rhizosphere	1MPT	Seed	Ct0861
ASV_923	Bacteria	Bacteroidota	Bacteroidia	Cytophagales	Microscillaceae	Unknown_ASV_923	0.000256179	Rhizosphere	1MPT	Seed	Ct0861
ASV_1118	Bacteria	Myxococcota	Polyangia	Polyangiales	BIrii41	Unknown_ASV_1118	0.000256056	Rhizosphere	4MPS	Spray	Control
ASV_1154	Bacteria	Actinobacteriota	Thermoleophilia	Solirubrobacterales	67-14	Unknown_ASV_1154	0.000256056	Rhizosphere	4MPS	Spray	Control
ASV_1382	Bacteria	Proteobacteria	Alphaproteobacteria	Rhizobiales	Xanthobacteraceae	Unknown_ASV_1382	0.000256056	Rhizosphere	4MPS	Spray	Control
ASV_2339	Bacteria	Proteobacteria	Gammaproteobacteria	Pseudomonadales	211ds20	Unknown_ASV_2339	0.000256056	Rhizosphere	4MPS	Spray	Control
ASV_2367	Bacteria	Proteobacteria	Alphaproteobacteria	Puniceispirillales	Puniceispirillales Incertae Sedis	Constrictibacter	0.000256056	Rhizosphere	4MPS	Spray	Control
ASV_3014	Bacteria	Proteobacteria	Alphaproteobacteria	Sphingomonadales	Sphingomonadaceae	Unknown_ASV_3014	0.000256056	Rhizosphere	4MPS	Spray	Control
ASV_802	Bacteria	Planctomycetota	Planctomycetes	Pirellulales	Pirellulaceae	Unknown_ASV_802	0.000256056	Rhizosphere	4MPS	Spray	Control
ASV_812	Bacteria	Planctomycetota	Planctomycetes	Gemmatales	Gemmataceae	Unknown_ASV_812	0.000256056	Rhizosphere	4MPS	Spray	Control
ASV_908	Bacteria	Actinobacteriota	Actinobacteria	Propionibacteriales	Nocardioidaceae	Unknown_ASV_908	0.000256056	Rhizosphere	4MPS	Spray	Control
ASV_1564	Bacteria	Chloroflexi	Chloroflexia	Chloroflexales	Chloroflexaceae	Unknown_ASV_1564	0.000255976	Bulk soil	4MPS	Spray	Control
ASV_2005	Bacteria	Acidobacteriota	Vicinamibacteria	Vicinamibacterales	Vicinamibacteraceae	Unknown_ASV_2005	0.000255976	Bulk soil	4MPS	Spray	Control
ASV_4596	Bacteria	Acidobacteriota	Vicinamibacteria	Vicinamibacterales	Vicinamibacteraceae	Unknown_ASV_4596	0.000255976	Bulk soil	4MPS	Spray	Control
ASV_825	Bacteria	Myxococcota	Polyangia	Polyangiales	BIrii41	Unknown_ASV_825	0.000255976	Bulk soil	4MPS	Spray	Control
ASV_1645	Bacteria	Bacteroidota	Bacteroidia	Cytophagales	Cyclobacteriaceae	Catalinimonas	0.00025597	Rhizosphere	4MPS	Seed	Control
ASV_2028	Bacteria	Firmicutes	Bacilli	Paenibacillales	Paenibacillaceae	Unknown_ASV_2028	0.00025597	Rhizosphere	4MPS	Seed	Control
ASV_407	Bacteria	Proteobacteria	Gammaproteobacteria	Burkholderiales	Comamonadaceae	Unknown_ASV_407	0.00025597	Rhizosphere	4MPS	Seed	Control
ASV_162	Bacteria	Proteobacteria	Gammaproteobacteria	Burkholderiales	TRA3-20	Unknown_ASV_162	0.00025586	Bulk soil	1MPT	Seed	Control
ASV_2755	Bacteria	Planctomycetota	Phycisphaerae	Tepidisphaerales	WD2101 soil group	Unknown_ASV_2755	0.00025586	Bulk soil	1MPT	Seed	Control
ASV_428	Bacteria	Gemmatimonadota	Longimicrobia	Longimicrobiales	Longimicrobiaceae	Unknown_ASV_428	0.00025586	Bulk soil	1MPT	Seed	Control
ASV_899	Bacteria	Proteobacteria	Gammaproteobacteria	Steroidobacterales	Steroidobacteraceae	Unknown_ASV_899	0.00025586	Bulk soil	1MPT	Seed	Control
ASV_1153	Bacteria	Proteobacteria	Alphaproteobacteria	Rhizobiales	Devosiaceae	Unknown_ASV_1153	0.000255592	Rhizosphere	1MPT	Spray	Control
ASV_360	Bacteria	Acidobacteriota	Vicinamibacteria	Vicinamibacterales	Vicinamibacteraceae	Unknown_ASV_360	0.000255592	Rhizosphere	1MPT	Spray	Control
ASV_469	Bacteria	Proteobacteria	Alphaproteobacteria	Acetobacterales	Acetobacteraceae	Unknown_ASV_469	0.000255592	Rhizosphere	1MPT	Spray	Control
ASV_715	Bacteria	Planctomycetota	Planctomycetes	Planctomycetales	Rubinisphaeraceae	Unknown_ASV_715	0.000255592	Rhizosphere	1MPT	Spray	Control
ASV_931	Bacteria	Chloroflexi	Chloroflexia	Thermomicrobiales	JG30-KF-CM45	Unknown_ASV_931	0.000255592	Rhizosphere	1MPT	Spray	Control
ASV_1014	Bacteria	Proteobacteria	Gammaproteobacteria	Burkholderiales	Nitrosomonadaceae	IS-44	0.000255572	Rhizosphere	4MPS	Spray	Ct0861
ASV_1293	Bacteria	Proteobacteria	Alphaproteobacteria	Rhizobiales	Rhizobiaceae	Unknown_ASV_1293	0.000255572	Rhizosphere	4MPS	Spray	Ct0861
ASV_1324	Bacteria	Bacteroidota	Bacteroidia	Cytophagales	Microscillaceae	Unknown_ASV_1324	0.000255572	Rhizosphere	4MPS	Spray	Ct0861
ASV_1532	Bacteria	Bacteroidota	Bacteroidia	Chitinophagales	Chitinophagaceae	UTBCD1	0.000255572	Rhizosphere	4MPS	Spray	Ct0861
ASV_1752	Bacteria	Actinobacteriota	Actinobacteria	Micromonosporales	Micromonosporaceae	Catellatospora	0.000255572	Rhizosphere	4MPS	Spray	Ct0861
ASV_2124	Bacteria	Gemmatimonadota	Longimicrobia	Longimicrobiales	Longimicrobiaceae	Unknown_ASV_2124	0.000255572	Rhizosphere	4MPS	Spray	Ct0861
ASV_4842	Bacteria	Cyanobacteria	Vampirivibrionia	Vampirovibrionales	Vampirovibrionaceae	Unknown_ASV_4842	0.000255572	Rhizosphere	4MPS	Spray	Ct0861
ASV_726	Bacteria	Acidobacteriota	Vicinamibacteria	Vicinamibacterales	Vicinamibacteraceae	Unknown_ASV_726	0.000255572	Rhizosphere	4MPS	Spray	Ct0861
ASV_7481	Bacteria	Proteobacteria	Gammaproteobacteria	Gammaproteobacteria Incertae Sedis	Unknown Family	Candidatus Ovatusbacter	0.000255572	Rhizosphere	4MPS	Spray	Ct0861
ASV_867	Bacteria	Actinobacteriota	Thermoleophilia	Solirubrobacterales	67-14	Unknown_ASV_867	0.000255572	Rhizosphere	4MPS	Spray	Ct0861
ASV_966	Bacteria	Actinobacteriota	Thermoleophilia	Solirubrobacterales	67-14	Unknown_ASV_966	0.000255572	Rhizosphere	4MPS	Spray	Ct0861
ASV_1007	Bacteria	Proteobacteria	Gammaproteobacteria	Steroidobacterales	Steroidobacteraceae	Unknown_ASV_1007	0.000255552	Bulk soil	4MPS	Seed	Control
ASV_1490	Bacteria	Actinobacteriota	Actinobacteria	Micromonosporales	Micromonosporaceae	Unknown_ASV_1490	0.000255552	Bulk soil	4MPS	Seed	Control
ASV_1653	Bacteria	Planctomycetota	Planctomycetes	Pirellulales	Pirellulaceae	Unknown_ASV_1653	0.000255552	Bulk soil	4MPS	Seed	Control
ASV_2072	Bacteria	Planctomycetota	Phycisphaerae	Tepidisphaerales	WD2101 soil group	Unknown_ASV_2072	0.000255552	Bulk soil	4MPS	Seed	Control
ASV_2289	Bacteria	Myxococcota	Polyangia	Polyangiales	Sandaracinaceae	Unknown_ASV_2289	0.000255552	Bulk soil	4MPS	Seed	Control
ASV_4229	Bacteria	Myxococcota	Polyangia	Polyangiales	Sandaracinaceae	Unknown_ASV_4229	0.000255552	Bulk soil	4MPS	Seed	Control
ASV_769	Bacteria	Proteobacteria	Alphaproteobacteria	Rhizobiales	Xanthobacteraceae	Unknown_ASV_769	0.000255552	Bulk soil	4MPS	Seed	Control
ASV_957	Bacteria	Acidobacteriota	Blastocatellia	Blastocatellales	Blastocatellaceae	Unknown_ASV_957	0.000255552	Bulk soil	4MPS	Seed	Control
ASV_1323	Bacteria	Planctomycetota	Phycisphaerae	Tepidisphaerales	WD2101 soil group	Unknown_ASV_1323	0.000255527	Bulk soil	1MPT	Seed	Ct0861
ASV_1467	Bacteria	Bacteroidota	Bacteroidia	Cytophagales	Microscillaceae	Unknown_ASV_1467	0.000255527	Bulk soil	1MPT	Seed	Ct0861
ASV_1746	Bacteria	Planctomycetota	Planctomycetes	Gemmatales	Gemmataceae	Unknown_ASV_1746	0.000255527	Bulk soil	1MPT	Seed	Ct0861
ASV_1828	Bacteria	Armatimonadota	Chthonomonadetes	Chthonomonadales	Chthonomonadaceae	Chthonomonas	0.000255527	Bulk soil	1MPT	Seed	Ct0861
ASV_1896	Bacteria	Fibrobacterota	Fibrobacteria	Fibrobacterales	Fibrobacteraceae	possible genus 04	0.000255527	Bulk soil	1MPT	Seed	Ct0861
ASV_2620	Bacteria	Proteobacteria	Alphaproteobacteria	Rhizobiales	Rhizobiaceae	Brucella	0.000255527	Bulk soil	1MPT	Seed	Ct0861
ASV_1075	Bacteria	Proteobacteria	Alphaproteobacteria	Reyranellales	Reyranellaceae	Unknown_ASV_1075	0.000255264	Rhizosphere	1MPT	Seed	Control
ASV_1089	Bacteria	Actinobacteriota	Actinobacteria	Streptosporangiales	Thermomonosporaceae	Unknown_ASV_1089	0.000255264	Rhizosphere	1MPT	Seed	Control
ASV_1461	Bacteria	Planctomycetota	Phycisphaerae	Tepidisphaerales	WD2101 soil group	Unknown_ASV_1461	0.000255264	Rhizosphere	1MPT	Seed	Control
ASV_2383	Bacteria	Actinobacteriota	Actinobacteria	Micromonosporales	Micromonosporaceae	Unknown_ASV_2383	0.000255264	Rhizosphere	1MPT	Seed	Control
ASV_1053	Bacteria	Planctomycetota	Phycisphaerae	Tepidisphaerales	WD2101 soil group	Unknown_ASV_1053	0.00025523	Bulk soil	1MPT	Spray	Control
ASV_1293	Bacteria	Proteobacteria	Alphaproteobacteria	Rhizobiales	Rhizobiaceae	Unknown_ASV_1293	0.00025523	Bulk soil	1MPT	Spray	Control
ASV_1294	Bacteria	Actinobacteriota	Actinobacteria	Frankiales	Sporichthyaceae	Unknown_ASV_1294	0.00025523	Bulk soil	1MPT	Spray	Control
ASV_1328	Bacteria	Actinobacteriota	Actinobacteria	Kineosporiales	Kineosporiaceae	Unknown_ASV_1328	0.00025523	Bulk soil	1MPT	Spray	Control
ASV_679	Bacteria	Actinobacteriota	Actinobacteria	Micrococcales	Promicromonosporaceae	Isoptericola	0.00025523	Bulk soil	1MPT	Spray	Control
ASV_779	Bacteria	Proteobacteria	Gammaproteobacteria	Diplorickettsiales	Diplorickettsiaceae	Aquicella	0.00025523	Bulk soil	1MPT	Spray	Control
ASV_790	Bacteria	Planctomycetota	Planctomycetes	Pirellulales	Pirellulaceae	Unknown_ASV_790	0.00025523	Bulk soil	1MPT	Spray	Control
ASV_849	Bacteria	Acidobacteriota	Vicinamibacteria	Vicinamibacterales	Vicinamibacteraceae	Unknown_ASV_849	0.00025523	Bulk soil	1MPT	Spray	Control
ASV_1154	Bacteria	Actinobacteriota	Thermoleophilia	Solirubrobacterales	67-14	Unknown_ASV_1154	0.000255031	Bulk soil	1MPT	Spray	Ct0861
ASV_1170	Bacteria	Proteobacteria	Gammaproteobacteria	Burkholderiales	Comamonadaceae	Unknown_ASV_1170	0.000255031	Bulk soil	1MPT	Spray	Ct0861
ASV_1192	Bacteria	Planctomycetota	Phycisphaerae	Tepidisphaerales	WD2101 soil group	Unknown_ASV_1192	0.000255031	Bulk soil	1MPT	Spray	Ct0861
ASV_1239	Bacteria	Acidobacteriota	Vicinamibacteria	Vicinamibacterales	Vicinamibacteraceae	Unknown_ASV_1239	0.000255031	Bulk soil	1MPT	Spray	Ct0861
ASV_1485	Bacteria	Planctomycetota	Planctomycetes	Pirellulales	Pirellulaceae	Unknown_ASV_1485	0.000255031	Bulk soil	1MPT	Spray	Ct0861
ASV_1598	Bacteria	Proteobacteria	Alphaproteobacteria	Rhizobiales	Rhizobiaceae	Aliihoeflea	0.000255031	Bulk soil	1MPT	Spray	Ct0861
ASV_501	Bacteria	Planctomycetota	Planctomycetes	Gemmatales	Gemmataceae	Unknown_ASV_501	0.000254873	Rhizosphere	1MPT	Spray	Ct0861
ASV_542	Bacteria	Chloroflexi	Chloroflexia	Chloroflexales	Chloroflexaceae	Unknown_ASV_542	0.000254873	Rhizosphere	1MPT	Spray	Ct0861
ASV_644	Bacteria	Planctomycetota	Planctomycetes	Gemmatales	Gemmataceae	Unknown_ASV_644	0.000254873	Rhizosphere	1MPT	Spray	Ct0861
ASV_1393	Bacteria	Chloroflexi	Chloroflexia	Chloroflexales	Chloroflexaceae	Unknown_ASV_1393	0.00025485	Root	4MPS	Spray	Control
ASV_1587	Bacteria	Fibrobacterota	Fibrobacteria	Fibrobacterales	Fibrobacteraceae	Unknown_ASV_1587	0.00025485	Root	4MPS	Spray	Control
ASV_2884	Bacteria	Proteobacteria	Alphaproteobacteria	Rhizobiales	Rhizobiaceae	Unknown_ASV_2884	0.00025485	Root	4MPS	Spray	Control
ASV_6332	Bacteria	Actinobacteriota	Actinobacteria	Micrococcales	Microbacteriaceae	Galbitalea	0.00025485	Root	4MPS	Spray	Control
ASV_7108	Bacteria	Proteobacteria	Alphaproteobacteria	Rhizobiales	Rhizobiaceae	Unknown_ASV_7108	0.00025485	Root	4MPS	Spray	Control
ASV_9113	Bacteria	Planctomycetota	Planctomycetes	Isosphaerales	Isosphaeraceae	Paludisphaera	0.00025485	Root	4MPS	Spray	Control
ASV_1171	Bacteria	Armatimonadota	Fimbriimonadia	Fimbriimonadales	Fimbriimonadaceae	Unknown_ASV_1171	0.000254841	Leaf	4MPS	Spray	Control
ASV_1481	Bacteria	Gemmatimonadota	Gemmatimonadetes	Gemmatimonadales	Gemmatimonadaceae	Unknown_ASV_1481	0.000254841	Leaf	4MPS	Spray	Control
ASV_1829	Bacteria	Planctomycetota	Phycisphaerae	Tepidisphaerales	WD2101 soil group	Unknown_ASV_1829	0.000254841	Leaf	4MPS	Spray	Control
ASV_1907	Bacteria	Planctomycetota	Planctomycetes	Gemmatales	Gemmataceae	Unknown_ASV_1907	0.000254841	Leaf	4MPS	Spray	Control
ASV_2569	Bacteria	Verrucomicrobiota	Verrucomicrobiae	Pedosphaerales	Pedosphaeraceae	Unknown_ASV_2569	0.000254841	Leaf	4MPS	Spray	Control
ASV_652	Bacteria	Actinobacteriota	Actinobacteria	Frankiales	Geodermatophilaceae	Unknown_ASV_652	0.000254841	Leaf	4MPS	Spray	Control
ASV_2502	Bacteria	Gemmatimonadota	Longimicrobia	Longimicrobiales	Longimicrobiaceae	Longimicrobium	0.000254812	Grain	4MPS	Seed	Control
ASV_2672	Bacteria	Planctomycetota	Phycisphaerae	Phycisphaerales	Phycisphaeraceae	Unknown_ASV_2672	0.000254812	Grain	4MPS	Seed	Control
ASV_5685	Bacteria	Proteobacteria	Alphaproteobacteria	Rhizobiales	Rhizobiaceae	Aureimonas	0.000254812	Grain	4MPS	Seed	Control
ASV_940	Bacteria	Proteobacteria	Alphaproteobacteria	Rhizobiales	Methyloligellaceae	Unknown_ASV_940	0.000254812	Grain	4MPS	Seed	Control
ASV_1086	Bacteria	Bacteroidota	Rhodothermia	Rhodothermales	Rhodothermaceae	Unknown_ASV_1086	0.000254805	Grain	4MPS	Seed	Ct0861
ASV_1519	Bacteria	Actinobacteriota	Actinobacteria	Propionibacteriales	Nocardioidaceae	Actinopolymorpha	0.000254805	Grain	4MPS	Seed	Ct0861
ASV_1606	Bacteria	Planctomycetota	Phycisphaerae	Tepidisphaerales	WD2101 soil group	Unknown_ASV_1606	0.000254805	Grain	4MPS	Seed	Ct0861
ASV_2289	Bacteria	Myxococcota	Polyangia	Polyangiales	Sandaracinaceae	Unknown_ASV_2289	0.000254805	Grain	4MPS	Seed	Ct0861
ASV_3439	Bacteria	Gemmatimonadota	Longimicrobia	Longimicrobiales	Longimicrobiaceae	Unknown_ASV_3439	0.000254805	Grain	4MPS	Seed	Ct0861
ASV_414	Bacteria	Proteobacteria	Alphaproteobacteria	Rhizobiales	Rhizobiaceae	Unknown_ASV_414	0.000254805	Grain	4MPS	Seed	Ct0861
ASV_850	Bacteria	Firmicutes	Bacilli	Bacillales	Planococcaceae	Domibacillus	0.000254805	Grain	4MPS	Seed	Ct0861
ASV_1153	Bacteria	Proteobacteria	Alphaproteobacteria	Rhizobiales	Devosiaceae	Unknown_ASV_1153	0.000254769	Root	1MPT	Spray	Ct0861
ASV_1935	Bacteria	Proteobacteria	Gammaproteobacteria	Burkholderiales	Comamonadaceae	Variovorax	0.000254761	Root	1MPT	Spray	Control
ASV_7211	Bacteria	Verrucomicrobiota	Verrucomicrobiae	Pedosphaerales	Pedosphaeraceae	Unknown_ASV_7211	0.000254761	Root	1MPT	Spray	Control
ASV_610	Bacteria	Bacteroidota	Bacteroidia	Sphingobacteriales	Sphingobacteriaceae	Olivibacter	0.000254734	Grain	4MPS	Spray	Ct0861
ASV_1084	Bacteria	Chloroflexi	Chloroflexia	Kallotenuales	AKIW781	Unknown_ASV_1084	0.000254712	Leaf	1MPT	Seed	Ct0861
ASV_243	Bacteria	Proteobacteria	Alphaproteobacteria	Sphingomonadales	Sphingomonadaceae	Unknown_ASV_243	0.000254712	Leaf	1MPT	Seed	Ct0861
ASV_276	Bacteria	Actinobacteriota	Actinobacteria	Pseudonocardiales	Pseudonocardiaceae	Pseudonocardia	0.000254712	Leaf	1MPT	Seed	Ct0861
ASV_826	Bacteria	Bacteroidota	Bacteroidia	Cytophagales	Microscillaceae	Hassallia	0.000254712	Leaf	1MPT	Seed	Ct0861
ASV_858	Bacteria	Chloroflexi	Anaerolineae	SBR1031	A4b	Unknown_ASV_858	0.000254712	Leaf	1MPT	Seed	Ct0861
ASV_886	Bacteria	Bacteroidota	Bacteroidia	Cytophagales	Microscillaceae	Unknown_ASV_886	0.000254712	Leaf	1MPT	Seed	Ct0861
ASV_94	Bacteria	Bacteroidota	Bacteroidia	Cytophagales	Microscillaceae	Unknown_ASV_94	0.000254712	Leaf	1MPT	Seed	Ct0861
ASV_1013	Bacteria	Actinobacteriota	Actinobacteria	Micromonosporales	Micromonosporaceae	Actinoplanes	0.000254689	Leaf	4MPS	Spray	Ct0861
ASV_1142	Bacteria	Planctomycetota	Planctomycetes	Pirellulales	Pirellulaceae	Unknown_ASV_1142	0.000254689	Leaf	4MPS	Spray	Ct0861
ASV_1294	Bacteria	Actinobacteriota	Actinobacteria	Frankiales	Sporichthyaceae	Unknown_ASV_1294	0.000254689	Leaf	4MPS	Spray	Ct0861
ASV_1481	Bacteria	Gemmatimonadota	Gemmatimonadetes	Gemmatimonadales	Gemmatimonadaceae	Unknown_ASV_1481	0.000254689	Leaf	4MPS	Spray	Ct0861
ASV_15897	Bacteria	Firmicutes	Bacilli	Staphylococcales	Staphylococcaceae	Staphylococcus	0.000254689	Leaf	4MPS	Spray	Ct0861
ASV_1947	Bacteria	Planctomycetota	Planctomycetes	Gemmatales	Gemmataceae	Unknown_ASV_1947	0.000254689	Leaf	4MPS	Spray	Ct0861
ASV_2700	Bacteria	Planctomycetota	Planctomycetes	Pirellulales	Pirellulaceae	Unknown_ASV_2700	0.000254689	Leaf	4MPS	Spray	Ct0861
ASV_790	Bacteria	Planctomycetota	Planctomycetes	Pirellulales	Pirellulaceae	Unknown_ASV_790	0.000254689	Leaf	4MPS	Spray	Ct0861
ASV_1564	Bacteria	Chloroflexi	Chloroflexia	Chloroflexales	Chloroflexaceae	Unknown_ASV_1564	0.000254667	Root	4MPS	Seed	Control
ASV_2553	Bacteria	Proteobacteria	Alphaproteobacteria	Rhizobiales	Rhizobiaceae	Unknown_ASV_2553	0.000254667	Root	4MPS	Seed	Control
ASV_2605	Bacteria	Planctomycetota	Planctomycetes	Pirellulales	Pirellulaceae	Unknown_ASV_2605	0.000254667	Root	4MPS	Seed	Control
ASV_595	Bacteria	Chloroflexi	Anaerolineae	SBR1031	A4b	Unknown_ASV_595	0.000254615	Grain	4MPS	Spray	Control
ASV_830	Bacteria	Planctomycetota	Planctomycetes	Pirellulales	Pirellulaceae	Unknown_ASV_830	0.000254615	Grain	4MPS	Spray	Control
ASV_964	Bacteria	Proteobacteria	Alphaproteobacteria	Rhizobiales	Amb-16S-1323	Unknown_ASV_964	0.000254615	Grain	4MPS	Spray	Control
ASV_310	Bacteria	Proteobacteria	Gammaproteobacteria	Burkholderiales	Oxalobacteraceae	Oxalicibacterium	0.000254609	Root	1MPT	Seed	Ct0861
ASV_4221	Bacteria	Proteobacteria	Alphaproteobacteria	Kiloniellales	Kiloniellaceae	Tagaea	0.0002546	Root	4MPS	Spray	Ct0861
ASV_3515	Bacteria	Bacteroidota	Bacteroidia	Cytophagales	Microscillaceae	Unknown_ASV_3515	0.000254484	Root	4MPS	Seed	Ct0861
ASV_1419	Bacteria	Proteobacteria	Gammaproteobacteria	Burkholderiales	Oxalobacteraceae	Noviherbaspirillum	0.000254471	Root	1MPT	Seed	Control
ASV_18249	Bacteria	Bacteroidota	Bacteroidia	Chitinophagales	Chitinophagaceae	Unknown_ASV_18249	0.000254471	Root	1MPT	Seed	Control
ASV_6562	Bacteria	Proteobacteria	Alphaproteobacteria	Rhizobiales	Xanthobacteraceae	Unknown_ASV_6562	0.000254471	Root	1MPT	Seed	Control
ASV_864	Bacteria	Planctomycetota	Phycisphaerae	Tepidisphaerales	WD2101 soil group	Unknown_ASV_864	0.000254471	Root	1MPT	Seed	Control
ASV_1176	Bacteria	Chloroflexi	Chloroflexia	Kallotenuales	AKIW781	Unknown_ASV_1176	0.000251905	Rhizosphere	4MPS	Seed	Ct0861
ASV_1497	Bacteria	Planctomycetota	Planctomycetes	Gemmatales	Gemmataceae	Unknown_ASV_1497	0.000251905	Rhizosphere	4MPS	Seed	Ct0861
ASV_1524	Bacteria	Chloroflexi	Chloroflexia	Kallotenuales	AKIW781	Unknown_ASV_1524	0.000251905	Rhizosphere	4MPS	Seed	Ct0861
ASV_1789	Bacteria	Proteobacteria	Gammaproteobacteria	Diplorickettsiales	Diplorickettsiaceae	Unknown_ASV_1789	0.000251905	Rhizosphere	4MPS	Seed	Ct0861
ASV_2028	Bacteria	Firmicutes	Bacilli	Paenibacillales	Paenibacillaceae	Unknown_ASV_2028	0.000251905	Rhizosphere	4MPS	Seed	Ct0861
ASV_3632	Bacteria	Actinobacteriota	Actinobacteria	Micrococcales	Brevibacteriaceae	Brevibacterium	0.000251905	Rhizosphere	4MPS	Seed	Ct0861
ASV_442	Bacteria	Actinobacteriota	Actinobacteria	Micrococcales	Intrasporangiaceae	Unknown_ASV_442	0.000251905	Rhizosphere	4MPS	Seed	Ct0861
ASV_461	Bacteria	Actinobacteriota	Actinobacteria	Frankiales	Geodermatophilaceae	Unknown_ASV_461	0.000251905	Rhizosphere	4MPS	Seed	Ct0861
ASV_481	Bacteria	Proteobacteria	Gammaproteobacteria	Burkholderiales	Comamonadaceae	[Polyangium] brachysporum group	0.000251905	Rhizosphere	4MPS	Seed	Ct0861
ASV_660	Bacteria	Acidobacteriota	Vicinamibacteria	Vicinamibacterales	Vicinamibacteraceae	Unknown_ASV_660	0.000251905	Rhizosphere	4MPS	Seed	Ct0861
ASV_7662	Bacteria	Actinobacteriota	Actinobacteria	Frankiales	Geodermatophilaceae	Geodermatophilus	0.000251905	Rhizosphere	4MPS	Seed	Ct0861
ASV_824	Bacteria	Acidobacteriota	Vicinamibacteria	Vicinamibacterales	Vicinamibacteraceae	Unknown_ASV_824	0.000251905	Rhizosphere	4MPS	Seed	Ct0861
ASV_912	Bacteria	Planctomycetota	Phycisphaerae	Tepidisphaerales	WD2101 soil group	Unknown_ASV_912	0.000251905	Rhizosphere	4MPS	Seed	Ct0861
ASV_1062	Bacteria	Actinobacteriota	Actinobacteria	Kineosporiales	Kineosporiaceae	Unknown_ASV_1062	0.000251525	Bulk soil	4MPS	Spray	Ct0861
ASV_1098	Bacteria	Actinobacteriota	Actinobacteria	Micromonosporales	Micromonosporaceae	Unknown_ASV_1098	0.000251525	Bulk soil	4MPS	Spray	Ct0861
ASV_1261	Bacteria	Proteobacteria	Alphaproteobacteria	Puniceispirillales	EF100-94H03	Unknown_ASV_1261	0.000251525	Bulk soil	4MPS	Spray	Ct0861
ASV_1456	Bacteria	Gemmatimonadota	Longimicrobia	Longimicrobiales	Longimicrobiaceae	Unknown_ASV_1456	0.000251525	Bulk soil	4MPS	Spray	Ct0861
ASV_2240	Bacteria	Chloroflexi	Chloroflexia	Chloroflexales	Roseiflexaceae	Unknown_ASV_2240	0.000251525	Bulk soil	4MPS	Spray	Ct0861
ASV_2658	Bacteria	Planctomycetota	Phycisphaerae	Tepidisphaerales	WD2101 soil group	Unknown_ASV_2658	0.000251525	Bulk soil	4MPS	Spray	Ct0861
ASV_997	Bacteria	Planctomycetota	Planctomycetes	Pirellulales	Pirellulaceae	Unknown_ASV_997	0.000251525	Bulk soil	4MPS	Spray	Ct0861
ASV_1166	Bacteria	Proteobacteria	Alphaproteobacteria	Tistrellales	Geminicoccaceae	Unknown_ASV_1166	0.00025147	Bulk soil	4MPS	Seed	Ct0861
ASV_1564	Bacteria	Chloroflexi	Chloroflexia	Chloroflexales	Chloroflexaceae	Unknown_ASV_1564	0.00025147	Bulk soil	4MPS	Seed	Ct0861
ASV_1578	Bacteria	Planctomycetota	Planctomycetes	Gemmatales	Gemmataceae	Unknown_ASV_1578	0.00025147	Bulk soil	4MPS	Seed	Ct0861
ASV_1874	Bacteria	Chloroflexi	Chloroflexia	Chloroflexales	Chloroflexaceae	Chloronema	0.00025147	Bulk soil	4MPS	Seed	Ct0861
ASV_1890	Bacteria	Actinobacteriota	Acidimicrobiia	Microtrichales	Ilumatobacteraceae	Ilumatobacter	0.00025147	Bulk soil	4MPS	Seed	Ct0861
ASV_2485	Bacteria	Acidobacteriota	Vicinamibacteria	Vicinamibacterales	Vicinamibacteraceae	Unknown_ASV_2485	0.00025147	Bulk soil	4MPS	Seed	Ct0861
ASV_730	Bacteria	Acidobacteriota	Blastocatellia	Blastocatellales	Blastocatellaceae	Unknown_ASV_730	0.00025147	Bulk soil	4MPS	Seed	Ct0861
ASV_1034	Bacteria	Bacteroidota	Bacteroidia	Cytophagales	Microscillaceae	Unknown_ASV_1034	0.000251435	Rhizosphere	1MPT	Seed	Ct0861
ASV_1356	Bacteria	Planctomycetota	Planctomycetes	Pirellulales	Pirellulaceae	Unknown_ASV_1356	0.000251435	Rhizosphere	1MPT	Seed	Ct0861
ASV_1460	Bacteria	Actinobacteriota	Thermoleophilia	Solirubrobacterales	67-14	Unknown_ASV_1460	0.000251435	Rhizosphere	1MPT	Seed	Ct0861
ASV_1517	Bacteria	Proteobacteria	Alphaproteobacteria	Rhizobiales	D05-2	Unknown_ASV_1517	0.000251435	Rhizosphere	1MPT	Seed	Ct0861
ASV_1000	Bacteria	Chloroflexi	Anaerolineae	Caldilineales	Caldilineaceae	Unknown_ASV_1000	0.000251315	Rhizosphere	4MPS	Spray	Control
ASV_1294	Bacteria	Actinobacteriota	Actinobacteria	Frankiales	Sporichthyaceae	Unknown_ASV_1294	0.000251315	Rhizosphere	4MPS	Spray	Control
ASV_1869	Bacteria	Bacteroidota	Bacteroidia	Sphingobacteriales	env.OPS 17	Unknown_ASV_1869	0.000251315	Rhizosphere	4MPS	Spray	Control
ASV_2112	Bacteria	Proteobacteria	Alphaproteobacteria	Sphingomonadales	Sphingomonadaceae	Sphingopyxis	0.000251315	Rhizosphere	4MPS	Spray	Control
ASV_2557	Bacteria	Bacteroidota	Bacteroidia	Cytophagales	Cytophagaceae	Rhodocytophaga	0.000251315	Rhizosphere	4MPS	Spray	Control
ASV_700	Bacteria	Firmicutes	Bacilli	Bacillales	Planococcaceae	Unknown_ASV_700	0.000251315	Rhizosphere	4MPS	Spray	Control
ASV_723	Bacteria	Planctomycetota	Planctomycetes	Gemmatales	Gemmataceae	Unknown_ASV_723	0.000251315	Rhizosphere	4MPS	Spray	Control
ASV_1108	Bacteria	Actinobacteriota	Actinobacteria	Streptomycetales	Streptomycetaceae	Unknown_ASV_1108	0.000251236	Bulk soil	4MPS	Spray	Control
ASV_1233	Bacteria	Planctomycetota	Phycisphaerae	Tepidisphaerales	WD2101 soil group	Unknown_ASV_1233	0.000251236	Bulk soil	4MPS	Spray	Control
ASV_1283	Bacteria	Actinobacteriota	Actinobacteria	Streptosporangiales	Nocardiopsaceae	Nocardiopsis	0.000251236	Bulk soil	4MPS	Spray	Control
ASV_1333	Bacteria	Proteobacteria	Alphaproteobacteria	Azospirillales	Azospirillaceae	Azospirillum	0.000251236	Bulk soil	4MPS	Spray	Control
ASV_1490	Bacteria	Actinobacteriota	Actinobacteria	Micromonosporales	Micromonosporaceae	Unknown_ASV_1490	0.000251236	Bulk soil	4MPS	Spray	Control
ASV_1823	Bacteria	Myxococcota	Polyangia	Polyangiales	BIrii41	Unknown_ASV_1823	0.000251236	Bulk soil	4MPS	Spray	Control
ASV_556	Bacteria	Chloroflexi	Chloroflexia	Thermomicrobiales	JG30-KF-CM45	Unknown_ASV_556	0.000251236	Bulk soil	4MPS	Spray	Control
ASV_565	Bacteria	Proteobacteria	Alphaproteobacteria	Sphingomonadales	Sphingomonadaceae	Unknown_ASV_565	0.000251236	Bulk soil	4MPS	Spray	Control
ASV_777	Bacteria	Firmicutes	Bacilli	Bacillales	Planococcaceae	Planomicrobium	0.000251236	Bulk soil	4MPS	Spray	Control
ASV_997	Bacteria	Planctomycetota	Planctomycetes	Pirellulales	Pirellulaceae	Unknown_ASV_997	0.000251236	Bulk soil	4MPS	Spray	Control
ASV_1159	Bacteria	Acidobacteriota	Blastocatellia	Blastocatellales	Blastocatellaceae	Unknown_ASV_1159	0.00025123	Rhizosphere	4MPS	Seed	Control
ASV_1243	Bacteria	Proteobacteria	Alphaproteobacteria	Kiloniellales	Fodinicurvataceae	Unknown_ASV_1243	0.00025123	Rhizosphere	4MPS	Seed	Control
ASV_1359	Bacteria	Proteobacteria	Alphaproteobacteria	Reyranellales	Reyranellaceae	Unknown_ASV_1359	0.00025123	Rhizosphere	4MPS	Seed	Control
ASV_1424	Bacteria	Acidobacteriota	Vicinamibacteria	Vicinamibacterales	Vicinamibacteraceae	Unknown_ASV_1424	0.00025123	Rhizosphere	4MPS	Seed	Control
ASV_2197	Bacteria	Gemmatimonadota	Longimicrobia	Longimicrobiales	Longimicrobiaceae	Unknown_ASV_2197	0.00025123	Rhizosphere	4MPS	Seed	Control
ASV_2801	Bacteria	Proteobacteria	Gammaproteobacteria	Pseudomonadales	211ds20	Unknown_ASV_2801	0.00025123	Rhizosphere	4MPS	Seed	Control
ASV_548	Bacteria	Firmicutes	Bacilli	Bacillales	Bacillaceae	Unknown_ASV_548	0.00025123	Rhizosphere	4MPS	Seed	Control
ASV_766	Bacteria	Acidobacteriota	Vicinamibacteria	Vicinamibacterales	Vicinamibacteraceae	Unknown_ASV_766	0.00025123	Rhizosphere	4MPS	Seed	Control
ASV_841	Bacteria	Planctomycetota	Planctomycetes	Pirellulales	Pirellulaceae	Unknown_ASV_841	0.00025123	Rhizosphere	4MPS	Seed	Control
ASV_881	Bacteria	Chloroflexi	Anaerolineae	Caldilineales	Caldilineaceae	Unknown_ASV_881	0.00025123	Rhizosphere	4MPS	Seed	Control
ASV_891	Bacteria	Chloroflexi	Chloroflexia	Kallotenuales	AKIW781	Unknown_ASV_891	0.00025123	Rhizosphere	4MPS	Seed	Control
ASV_933	Bacteria	Proteobacteria	Gammaproteobacteria	Pseudomonadales	Pseudomonadaceae	Azotobacter	0.00025123	Rhizosphere	4MPS	Seed	Control
ASV_1068	Bacteria	Planctomycetota	Phycisphaerae	Tepidisphaerales	WD2101 soil group	Unknown_ASV_1068	0.000251122	Bulk soil	1MPT	Seed	Control
ASV_1127	Bacteria	Planctomycetota	Planctomycetes	Pirellulales	Pirellulaceae	Blastopirellula	0.000251122	Bulk soil	1MPT	Seed	Control
ASV_1185	Bacteria	Planctomycetota	Phycisphaerae	Tepidisphaerales	WD2101 soil group	Unknown_ASV_1185	0.000251122	Bulk soil	1MPT	Seed	Control
ASV_1187	Bacteria	Myxococcota	Polyangia	Polyangiales	BIrii41	Unknown_ASV_1187	0.000251122	Bulk soil	1MPT	Seed	Control
ASV_1216	Bacteria	Acidobacteriota	Vicinamibacteria	Vicinamibacterales	Vicinamibacteraceae	Unknown_ASV_1216	0.000251122	Bulk soil	1MPT	Seed	Control
ASV_1460	Bacteria	Actinobacteriota	Thermoleophilia	Solirubrobacterales	67-14	Unknown_ASV_1460	0.000251122	Bulk soil	1MPT	Seed	Control
ASV_2104	Bacteria	Actinobacteriota	Actinobacteria	Micromonosporales	Micromonosporaceae	Dactylosporangium	0.000251122	Bulk soil	1MPT	Seed	Control
ASV_2144	Bacteria	Actinobacteriota	Actinobacteria	Micromonosporales	Micromonosporaceae	Unknown_ASV_2144	0.000251122	Bulk soil	1MPT	Seed	Control
ASV_2647	Bacteria	Chloroflexi	Anaerolineae	Caldilineales	Caldilineaceae	Unknown_ASV_2647	0.000251122	Bulk soil	1MPT	Seed	Control
ASV_3681	Bacteria	Bacteroidota	Bacteroidia	Sphingobacteriales	Sphingobacteriaceae	Pedobacter	0.000251122	Bulk soil	1MPT	Seed	Control
ASV_162	Bacteria	Proteobacteria	Gammaproteobacteria	Burkholderiales	TRA3-20	Unknown_ASV_162	0.000250859	Rhizosphere	1MPT	Spray	Control
ASV_1931	Bacteria	Bdellovibrionota	Oligoflexia	Oligoflexales	Oligoflexaceae	Oligoflexus	0.000250859	Rhizosphere	1MPT	Spray	Control
ASV_739	Bacteria	Proteobacteria	Alphaproteobacteria	Rhodobacterales	Rhodobacteraceae	Unknown_ASV_739	0.000250859	Rhizosphere	1MPT	Spray	Control
ASV_810	Bacteria	Planctomycetota	Phycisphaerae	Tepidisphaerales	WD2101 soil group	Unknown_ASV_810	0.000250859	Rhizosphere	1MPT	Spray	Control
ASV_867	Bacteria	Actinobacteriota	Thermoleophilia	Solirubrobacterales	67-14	Unknown_ASV_867	0.000250859	Rhizosphere	1MPT	Spray	Control
ASV_1028	Bacteria	Myxococcota	Polyangia	Polyangiales	Sandaracinaceae	Unknown_ASV_1028	0.000250839	Rhizosphere	4MPS	Spray	Ct0861
ASV_1040	Bacteria	Proteobacteria	Alphaproteobacteria	Azospirillales	Azospirillaceae	Desertibacter	0.000250839	Rhizosphere	4MPS	Spray	Ct0861
ASV_1075	Bacteria	Proteobacteria	Alphaproteobacteria	Reyranellales	Reyranellaceae	Unknown_ASV_1075	0.000250839	Rhizosphere	4MPS	Spray	Ct0861
ASV_1144	Bacteria	Proteobacteria	Gammaproteobacteria	Nitrosococcales	Nitrosococcaceae	SZB85	0.000250839	Rhizosphere	4MPS	Spray	Ct0861
ASV_1154	Bacteria	Actinobacteriota	Thermoleophilia	Solirubrobacterales	67-14	Unknown_ASV_1154	0.000250839	Rhizosphere	4MPS	Spray	Ct0861
ASV_1309	Bacteria	Proteobacteria	Gammaproteobacteria	Burkholderiales	Comamonadaceae	Unknown_ASV_1309	0.000250839	Rhizosphere	4MPS	Spray	Ct0861
ASV_1327	Bacteria	Planctomycetota	Planctomycetes	Gemmatales	Gemmataceae	Unknown_ASV_1327	0.000250839	Rhizosphere	4MPS	Spray	Ct0861
ASV_1645	Bacteria	Bacteroidota	Bacteroidia	Cytophagales	Cyclobacteriaceae	Catalinimonas	0.000250839	Rhizosphere	4MPS	Spray	Ct0861
ASV_1778	Bacteria	Bdellovibrionota	Oligoflexia	Oligoflexales	Oligoflexaceae	Unknown_ASV_1778	0.000250839	Rhizosphere	4MPS	Spray	Ct0861
ASV_2074	Bacteria	Bacteroidota	Bacteroidia	Cytophagales	Microscillaceae	Unknown_ASV_2074	0.000250839	Rhizosphere	4MPS	Spray	Ct0861
ASV_565	Bacteria	Proteobacteria	Alphaproteobacteria	Sphingomonadales	Sphingomonadaceae	Unknown_ASV_565	0.000250839	Rhizosphere	4MPS	Spray	Ct0861
ASV_7582	Bacteria	Bacteroidota	Bacteroidia	Cytophagales	Cytophagaceae	Sporocytophaga	0.000250839	Rhizosphere	4MPS	Spray	Ct0861
ASV_937	Bacteria	Planctomycetota	Phycisphaerae	Tepidisphaerales	WD2101 soil group	Unknown_ASV_937	0.000250839	Rhizosphere	4MPS	Spray	Ct0861
ASV_989	Bacteria	Planctomycetota	Phycisphaerae	Tepidisphaerales	WD2101 soil group	Unknown_ASV_989	0.000250839	Rhizosphere	4MPS	Spray	Ct0861
ASV_379	Bacteria	Firmicutes	Bacilli	Bacillales	Bacillaceae	Unknown_ASV_379	0.00025082	Bulk soil	4MPS	Seed	Control
ASV_679	Bacteria	Actinobacteriota	Actinobacteria	Micrococcales	Promicromonosporaceae	Isoptericola	0.00025082	Bulk soil	4MPS	Seed	Control
ASV_849	Bacteria	Acidobacteriota	Vicinamibacteria	Vicinamibacterales	Vicinamibacteraceae	Unknown_ASV_849	0.00025082	Bulk soil	4MPS	Seed	Control
ASV_961	Bacteria	Actinobacteriota	Actinobacteria	Micromonosporales	Micromonosporaceae	Phytohabitans	0.00025082	Bulk soil	4MPS	Seed	Control
ASV_987	Bacteria	Bacteroidota	Bacteroidia	Cytophagales	Microscillaceae	Chryseolinea	0.00025082	Bulk soil	4MPS	Seed	Control
ASV_1101	Bacteria	Planctomycetota	Phycisphaerae	Tepidisphaerales	WD2101 soil group	Unknown_ASV_1101	0.000250795	Bulk soil	1MPT	Seed	Ct0861
ASV_1166	Bacteria	Proteobacteria	Alphaproteobacteria	Tistrellales	Geminicoccaceae	Unknown_ASV_1166	0.000250795	Bulk soil	1MPT	Seed	Ct0861
ASV_1261	Bacteria	Proteobacteria	Alphaproteobacteria	Puniceispirillales	EF100-94H03	Unknown_ASV_1261	0.000250795	Bulk soil	1MPT	Seed	Ct0861
ASV_1822	Bacteria	Actinobacteriota	Actinobacteria	Propionibacteriales	Propionibacteriaceae	Unknown_ASV_1822	0.000250795	Bulk soil	1MPT	Seed	Ct0861
ASV_639	Bacteria	Acidobacteriota	Vicinamibacteria	Vicinamibacterales	Vicinamibacteraceae	Unknown_ASV_639	0.000250795	Bulk soil	1MPT	Seed	Ct0861
ASV_1239	Bacteria	Acidobacteriota	Vicinamibacteria	Vicinamibacterales	Vicinamibacteraceae	Unknown_ASV_1239	0.000250537	Rhizosphere	1MPT	Seed	Control
ASV_1824	Bacteria	Proteobacteria	Alphaproteobacteria	Sphingomonadales	Sphingomonadaceae	Unknown_ASV_1824	0.000250537	Rhizosphere	1MPT	Seed	Control
ASV_321	Bacteria	Proteobacteria	Alphaproteobacteria	Caulobacterales	Parvularculaceae	Amphiplicatus	0.000250537	Rhizosphere	1MPT	Seed	Control
ASV_923	Bacteria	Bacteroidota	Bacteroidia	Cytophagales	Microscillaceae	Unknown_ASV_923	0.000250537	Rhizosphere	1MPT	Seed	Control
ASV_1108	Bacteria	Actinobacteriota	Actinobacteria	Streptomycetales	Streptomycetaceae	Unknown_ASV_1108	0.000250503	Bulk soil	1MPT	Spray	Control
ASV_1526	Bacteria	Actinobacteriota	Thermoleophilia	Solirubrobacterales	67-14	Unknown_ASV_1526	0.000250503	Bulk soil	1MPT	Spray	Control
ASV_2010	Bacteria	Planctomycetota	Planctomycetes	Pirellulales	Pirellulaceae	Roseimaritima	0.000250503	Bulk soil	1MPT	Spray	Control
ASV_3511	Bacteria	Armatimonadota	Fimbriimonadia	Fimbriimonadales	Fimbriimonadaceae	Unknown_ASV_3511	0.000250503	Bulk soil	1MPT	Spray	Control
ASV_618	Bacteria	Planctomycetota	Planctomycetes	Pirellulales	Pirellulaceae	Unknown_ASV_618	0.000250503	Bulk soil	1MPT	Spray	Control
ASV_869	Bacteria	Planctomycetota	Planctomycetes	Gemmatales	Gemmataceae	Unknown_ASV_869	0.000250503	Bulk soil	1MPT	Spray	Control
ASV_1014	Bacteria	Proteobacteria	Gammaproteobacteria	Burkholderiales	Nitrosomonadaceae	IS-44	0.000250308	Bulk soil	1MPT	Spray	Ct0861
ASV_1161	Bacteria	Bacteroidota	Rhodothermia	Rhodothermales	Rhodothermaceae	Unknown_ASV_1161	0.000250308	Bulk soil	1MPT	Spray	Ct0861
ASV_1984	Bacteria	Planctomycetota	Planctomycetes	Gemmatales	Gemmataceae	Unknown_ASV_1984	0.000250308	Bulk soil	1MPT	Spray	Ct0861
ASV_2367	Bacteria	Proteobacteria	Alphaproteobacteria	Puniceispirillales	Puniceispirillales Incertae Sedis	Constrictibacter	0.000250308	Bulk soil	1MPT	Spray	Ct0861
ASV_542	Bacteria	Chloroflexi	Chloroflexia	Chloroflexales	Chloroflexaceae	Unknown_ASV_542	0.000250308	Bulk soil	1MPT	Spray	Ct0861
ASV_5516	Bacteria	Actinobacteriota	Thermoleophilia	Solirubrobacterales	Solirubrobacteraceae	Conexibacter	0.000250308	Bulk soil	1MPT	Spray	Ct0861
ASV_554	Bacteria	Planctomycetota	Phycisphaerae	Phycisphaerales	Phycisphaeraceae	Unknown_ASV_554	0.000250308	Bulk soil	1MPT	Spray	Ct0861
ASV_982	Bacteria	Myxococcota	Polyangia	Polyangiales	BIrii41	Unknown_ASV_982	0.000250308	Bulk soil	1MPT	Spray	Ct0861
ASV_1004	Bacteria	Proteobacteria	Alphaproteobacteria	Rhizobiales	Methyloligellaceae	Unknown_ASV_1004	0.000250153	Rhizosphere	1MPT	Spray	Ct0861
ASV_1055	Bacteria	Acidobacteriota	Vicinamibacteria	Vicinamibacterales	Vicinamibacteraceae	Unknown_ASV_1055	0.000250153	Rhizosphere	1MPT	Spray	Ct0861
ASV_1068	Bacteria	Planctomycetota	Phycisphaerae	Tepidisphaerales	WD2101 soil group	Unknown_ASV_1068	0.000250153	Rhizosphere	1MPT	Spray	Ct0861
ASV_1127	Bacteria	Planctomycetota	Planctomycetes	Pirellulales	Pirellulaceae	Blastopirellula	0.000250153	Rhizosphere	1MPT	Spray	Ct0861
ASV_1170	Bacteria	Proteobacteria	Gammaproteobacteria	Burkholderiales	Comamonadaceae	Unknown_ASV_1170	0.000250153	Rhizosphere	1MPT	Spray	Ct0861
ASV_1896	Bacteria	Fibrobacterota	Fibrobacteria	Fibrobacterales	Fibrobacteraceae	possible genus 04	0.000250153	Rhizosphere	1MPT	Spray	Ct0861
ASV_408	Bacteria	Planctomycetota	Phycisphaerae	Tepidisphaerales	WD2101 soil group	Unknown_ASV_408	0.000250153	Rhizosphere	1MPT	Spray	Ct0861
ASV_496	Bacteria	Actinobacteriota	Actinobacteria	Micrococcales	Promicromonosporaceae	Cellulosimicrobium	0.000250153	Rhizosphere	1MPT	Spray	Ct0861
ASV_802	Bacteria	Planctomycetota	Planctomycetes	Pirellulales	Pirellulaceae	Unknown_ASV_802	0.000250153	Rhizosphere	1MPT	Spray	Ct0861
ASV_835	Bacteria	Proteobacteria	Gammaproteobacteria	Pseudomonadales	Pseudomonadaceae	Unknown_ASV_835	0.000250153	Rhizosphere	1MPT	Spray	Ct0861
ASV_885	Bacteria	Chloroflexi	Chloroflexia	Thermomicrobiales	JG30-KF-CM45	Unknown_ASV_885	0.000250153	Rhizosphere	1MPT	Spray	Ct0861
ASV_1553	Bacteria	Proteobacteria	Gammaproteobacteria	Burkholderiales	Comamonadaceae	Unknown_ASV_1553	0.000250131	Root	4MPS	Spray	Control
ASV_645	Bacteria	Planctomycetota	Planctomycetes	Gemmatales	Gemmataceae	Unknown_ASV_645	0.000250131	Root	4MPS	Spray	Control
ASV_8660	Bacteria	Proteobacteria	Alphaproteobacteria	Caulobacterales	Caulobacteraceae	Unknown_ASV_8660	0.000250131	Root	4MPS	Spray	Control
ASV_98	Bacteria	Acidobacteriota	Blastocatellia	Blastocatellales	Blastocatellaceae	Unknown_ASV_98	0.000250131	Root	4MPS	Spray	Control
ASV_1451	Bacteria	Proteobacteria	Alphaproteobacteria	Sphingomonadales	Sphingomonadaceae	Unknown_ASV_1451	0.000250122	Leaf	4MPS	Spray	Control
ASV_2240	Bacteria	Chloroflexi	Chloroflexia	Chloroflexales	Roseiflexaceae	Unknown_ASV_2240	0.000250122	Leaf	4MPS	Spray	Control
ASV_746	Bacteria	Proteobacteria	Alphaproteobacteria	Reyranellales	Reyranellaceae	Unknown_ASV_746	0.000250093	Grain	4MPS	Seed	Control
ASV_802	Bacteria	Planctomycetota	Planctomycetes	Pirellulales	Pirellulaceae	Unknown_ASV_802	0.000250093	Grain	4MPS	Seed	Control
ASV_974	Bacteria	Actinobacteriota	Thermoleophilia	Solirubrobacterales	67-14	Unknown_ASV_974	0.000250093	Grain	4MPS	Seed	Control
ASV_1677	Bacteria	Gemmatimonadota	Longimicrobia	Longimicrobiales	Longimicrobiaceae	Unknown_ASV_1677	0.000250086	Grain	4MPS	Seed	Ct0861
ASV_2605	Bacteria	Planctomycetota	Planctomycetes	Pirellulales	Pirellulaceae	Unknown_ASV_2605	0.000250086	Grain	4MPS	Seed	Ct0861
ASV_471	Bacteria	Proteobacteria	Alphaproteobacteria	Rickettsiales	SM2D12	Unknown_ASV_471	0.000250086	Grain	4MPS	Seed	Ct0861
ASV_2115	Bacteria	Chloroflexi	Anaerolineae	SBR1031	A4b	Unknown_ASV_2115	0.000250051	Root	1MPT	Spray	Ct0861
ASV_974	Bacteria	Actinobacteriota	Thermoleophilia	Solirubrobacterales	67-14	Unknown_ASV_974	0.000250051	Root	1MPT	Spray	Ct0861
ASV_1340	Bacteria	Actinobacteriota	Actinobacteria	Micrococcales	Cellulomonadaceae	Cellulomonas	0.000250044	Root	1MPT	Spray	Control
ASV_221	Bacteria	Firmicutes	Bacilli	Bacillales	Bacillaceae	Unknown_ASV_221	0.000250044	Root	1MPT	Spray	Control
ASV_876	Bacteria	Proteobacteria	Alphaproteobacteria	Micropepsales	Micropepsaceae	Unknown_ASV_876	0.000250044	Root	1MPT	Spray	Control
ASV_10662	Bacteria	Actinobacteriota	Actinobacteria	Corynebacteriales	Corynebacteriaceae	Corynebacterium	0.000250017	Grain	4MPS	Spray	Ct0861
ASV_1224	Bacteria	Fibrobacterota	Fibrobacteria	Fibrobacterales	Fibrobacteraceae	Unknown_ASV_1224	0.000250017	Grain	4MPS	Spray	Ct0861
ASV_15236	Bacteria	Firmicutes	Bacilli	Lactobacillales	Lactobacillaceae	Weissella	0.000250017	Grain	4MPS	Spray	Ct0861
ASV_1753	Bacteria	Firmicutes	Bacilli	Staphylococcales	Staphylococcaceae	Unknown_ASV_1753	0.000250017	Grain	4MPS	Spray	Ct0861
ASV_2201	Bacteria	Myxococcota	Polyangia	Polyangiales	Sandaracinaceae	Unknown_ASV_2201	0.000250017	Grain	4MPS	Spray	Ct0861
ASV_2649	Bacteria	Cyanobacteria	Vampirivibrionia	Vampirovibrionales	Vampirovibrionaceae	Vampirovibrio	0.000250017	Grain	4MPS	Spray	Ct0861
ASV_607	Bacteria	Proteobacteria	Alphaproteobacteria	Rhodobacterales	Rhodobacteraceae	Amaricoccus	0.000250017	Grain	4MPS	Spray	Ct0861
ASV_655	Bacteria	Planctomycetota	Planctomycetes	Isosphaerales	Isosphaeraceae	Unknown_ASV_655	0.000250017	Grain	4MPS	Spray	Ct0861
ASV_723	Bacteria	Planctomycetota	Planctomycetes	Gemmatales	Gemmataceae	Unknown_ASV_723	0.000250017	Grain	4MPS	Spray	Ct0861
ASV_139	Bacteria	Proteobacteria	Alphaproteobacteria	Rhizobiales	Hyphomicrobiaceae	Hyphomicrobium	0.000249995	Leaf	1MPT	Seed	Ct0861
ASV_1206	Bacteria	Proteobacteria	Alphaproteobacteria	Kiloniellales	Kiloniellaceae	Pelagibius	0.000249973	Leaf	4MPS	Spray	Ct0861
ASV_683	Bacteria	Proteobacteria	Gammaproteobacteria	Pseudomonadales	Cellvibrionaceae	Unknown_ASV_683	0.000249973	Leaf	4MPS	Spray	Ct0861
ASV_1150	Bacteria	Chloroflexi	Anaerolineae	SBR1031	A4b	Unknown_ASV_1150	0.00024995	Root	4MPS	Seed	Control
ASV_303	Bacteria	Acidobacteriota	Vicinamibacteria	Vicinamibacterales	Vicinamibacteraceae	Unknown_ASV_303	0.00024995	Root	4MPS	Seed	Control
ASV_5326	Bacteria	Verrucomicrobiota	Verrucomicrobiae	Opitutales	Opitutaceae	Unknown_ASV_5326	0.00024995	Root	4MPS	Seed	Control
ASV_683	Bacteria	Proteobacteria	Gammaproteobacteria	Pseudomonadales	Cellvibrionaceae	Unknown_ASV_683	0.00024995	Root	4MPS	Seed	Control
ASV_1293	Bacteria	Proteobacteria	Alphaproteobacteria	Rhizobiales	Rhizobiaceae	Unknown_ASV_1293	0.0002499	Grain	4MPS	Spray	Control
ASV_1485	Bacteria	Planctomycetota	Planctomycetes	Pirellulales	Pirellulaceae	Unknown_ASV_1485	0.0002499	Grain	4MPS	Spray	Control
ASV_1840	Bacteria	Gemmatimonadota	Longimicrobia	Longimicrobiales	Longimicrobiaceae	Unknown_ASV_1840	0.0002499	Grain	4MPS	Spray	Control
ASV_2018	Bacteria	Proteobacteria	Gammaproteobacteria	Pseudomonadales	Pseudomonadaceae	Unknown_ASV_2018	0.000249894	Root	1MPT	Seed	Ct0861
ASV_741	Bacteria	Bacteroidota	Bacteroidia	Chitinophagales	Chitinophagaceae	Unknown_ASV_741	0.000249894	Root	1MPT	Seed	Ct0861
ASV_5761	Bacteria	Proteobacteria	Gammaproteobacteria	Burkholderiales	Comamonadaceae	Unknown_ASV_5761	0.000249886	Root	4MPS	Spray	Ct0861
ASV_6386	Bacteria	Chloroflexi	Chloroflexia	Chloroflexales	Roseiflexaceae	Unknown_ASV_6386	0.000249886	Root	4MPS	Spray	Ct0861
ASV_1235	Bacteria	Myxococcota	Polyangia	Polyangiales	Sandaracinaceae	Unknown_ASV_1235	0.000249771	Root	4MPS	Seed	Ct0861
ASV_1307	Bacteria	Bacteroidota	Bacteroidia	Sphingobacteriales	Sphingobacteriaceae	Sphingobacterium	0.000249771	Root	4MPS	Seed	Ct0861
ASV_1737	Bacteria	Proteobacteria	Alphaproteobacteria	Caulobacterales	Caulobacteraceae	Asticcacaulis	0.000249771	Root	4MPS	Seed	Ct0861
ASV_390	Bacteria	Proteobacteria	Alphaproteobacteria	Tistrellales	Geminicoccaceae	Candidatus Alysiosphaera	0.000249771	Root	4MPS	Seed	Ct0861
ASV_7873	Bacteria	Proteobacteria	Alphaproteobacteria	Micavibrionales	Micavibrionaceae	Unknown_ASV_7873	0.000249771	Root	4MPS	Seed	Ct0861
ASV_1011	Bacteria	Myxococcota	Polyangia	Polyangiales	Sandaracinaceae	Sandaracinus	0.000249758	Root	1MPT	Seed	Control
ASV_1294	Bacteria	Actinobacteriota	Actinobacteria	Frankiales	Sporichthyaceae	Unknown_ASV_1294	0.000249758	Root	1MPT	Seed	Control
ASV_332	Bacteria	Bacteroidota	Bacteroidia	Chitinophagales	Saprospiraceae	Unknown_ASV_332	0.000249758	Root	1MPT	Seed	Control
ASV_364	Bacteria	Planctomycetota	Planctomycetes	Pirellulales	Pirellulaceae	Unknown_ASV_364	0.000249758	Root	1MPT	Seed	Control
ASV_565	Bacteria	Proteobacteria	Alphaproteobacteria	Sphingomonadales	Sphingomonadaceae	Unknown_ASV_565	0.000249758	Root	1MPT	Seed	Control
ASV_1309	Bacteria	Proteobacteria	Gammaproteobacteria	Burkholderiales	Comamonadaceae	Unknown_ASV_1309	0.000247152	Rhizosphere	4MPS	Seed	Ct0861
ASV_1327	Bacteria	Planctomycetota	Planctomycetes	Gemmatales	Gemmataceae	Unknown_ASV_1327	0.000247152	Rhizosphere	4MPS	Seed	Ct0861
ASV_1609	Bacteria	Planctomycetota	Planctomycetes	Gemmatales	Gemmataceae	Unknown_ASV_1609	0.000247152	Rhizosphere	4MPS	Seed	Ct0861
ASV_1699	Bacteria	Verrucomicrobiota	Verrucomicrobiae	Pedosphaerales	Pedosphaeraceae	ADurb.Bin063-1	0.000247152	Rhizosphere	4MPS	Seed	Ct0861
ASV_1752	Bacteria	Actinobacteriota	Actinobacteria	Micromonosporales	Micromonosporaceae	Catellatospora	0.000247152	Rhizosphere	4MPS	Seed	Ct0861
ASV_2557	Bacteria	Bacteroidota	Bacteroidia	Cytophagales	Cytophagaceae	Rhodocytophaga	0.000247152	Rhizosphere	4MPS	Seed	Ct0861
ASV_4237	Bacteria	Actinobacteriota	Actinobacteria	Micrococcales	Microbacteriaceae	Unknown_ASV_4237	0.000247152	Rhizosphere	4MPS	Seed	Ct0861
ASV_565	Bacteria	Proteobacteria	Alphaproteobacteria	Sphingomonadales	Sphingomonadaceae	Unknown_ASV_565	0.000247152	Rhizosphere	4MPS	Seed	Ct0861
ASV_1294	Bacteria	Actinobacteriota	Actinobacteria	Frankiales	Sporichthyaceae	Unknown_ASV_1294	0.000246779	Bulk soil	4MPS	Spray	Ct0861
ASV_1375	Bacteria	Myxococcota	Polyangia	Polyangiales	BIrii41	Unknown_ASV_1375	0.000246779	Bulk soil	4MPS	Spray	Ct0861
ASV_1388	Bacteria	Actinobacteriota	Thermoleophilia	Solirubrobacterales	67-14	Unknown_ASV_1388	0.000246779	Bulk soil	4MPS	Spray	Ct0861
ASV_1469	Bacteria	Planctomycetota	Planctomycetes	Pirellulales	Pirellulaceae	Unknown_ASV_1469	0.000246779	Bulk soil	4MPS	Spray	Ct0861
ASV_1563	Bacteria	Myxococcota	Polyangia	Polyangiales	BIrii41	Unknown_ASV_1563	0.000246779	Bulk soil	4MPS	Spray	Ct0861
ASV_1703	Bacteria	Actinobacteriota	Thermoleophilia	Solirubrobacterales	67-14	Unknown_ASV_1703	0.000246779	Bulk soil	4MPS	Spray	Ct0861
ASV_1762	Bacteria	Gemmatimonadota	Gemmatimonadetes	Gemmatimonadales	Gemmatimonadaceae	Unknown_ASV_1762	0.000246779	Bulk soil	4MPS	Spray	Ct0861
ASV_1932	Bacteria	Myxococcota	Polyangia	Polyangiales	BIrii41	Unknown_ASV_1932	0.000246779	Bulk soil	4MPS	Spray	Ct0861
ASV_2361	Bacteria	Actinobacteriota	Actinobacteria	Pseudonocardiales	Pseudonocardiaceae	Unknown_ASV_2361	0.000246779	Bulk soil	4MPS	Spray	Ct0861
ASV_1260	Bacteria	Chloroflexi	Anaerolineae	SBR1031	A4b	Unknown_ASV_1260	0.000246725	Bulk soil	4MPS	Seed	Ct0861
ASV_1496	Bacteria	Chloroflexi	Chloroflexia	Thermomicrobiales	JG30-KF-CM45	Unknown_ASV_1496	0.000246725	Bulk soil	4MPS	Seed	Ct0861
ASV_1515	Bacteria	Proteobacteria	Alphaproteobacteria	Reyranellales	Reyranellaceae	Unknown_ASV_1515	0.000246725	Bulk soil	4MPS	Seed	Ct0861
ASV_1542	Bacteria	Proteobacteria	Alphaproteobacteria	Rhizobiales	Rhizobiaceae	Unknown_ASV_1542	0.000246725	Bulk soil	4MPS	Seed	Ct0861
ASV_1751	Bacteria	Actinobacteriota	Thermoleophilia	Solirubrobacterales	67-14	Unknown_ASV_1751	0.000246725	Bulk soil	4MPS	Seed	Ct0861
ASV_2367	Bacteria	Proteobacteria	Alphaproteobacteria	Puniceispirillales	Puniceispirillales Incertae Sedis	Constrictibacter	0.000246725	Bulk soil	4MPS	Seed	Ct0861
ASV_2406	Bacteria	Proteobacteria	Alphaproteobacteria	Caulobacterales	Caulobacteraceae	Caulobacter	0.000246725	Bulk soil	4MPS	Seed	Ct0861
ASV_797	Bacteria	Planctomycetota	Planctomycetes	Gemmatales	Gemmataceae	Unknown_ASV_797	0.000246725	Bulk soil	4MPS	Seed	Ct0861
ASV_1461	Bacteria	Planctomycetota	Phycisphaerae	Tepidisphaerales	WD2101 soil group	Unknown_ASV_1461	0.000246691	Rhizosphere	1MPT	Seed	Ct0861
ASV_488	Bacteria	Chloroflexi	Anaerolineae	SBR1031	A4b	Unknown_ASV_488	0.000246691	Rhizosphere	1MPT	Seed	Ct0861
ASV_1293	Bacteria	Proteobacteria	Alphaproteobacteria	Rhizobiales	Rhizobiaceae	Unknown_ASV_1293	0.000246573	Rhizosphere	4MPS	Spray	Control
ASV_1505	Bacteria	Chloroflexi	Chloroflexia	Thermomicrobiales	JG30-KF-CM45	Unknown_ASV_1505	0.000246573	Rhizosphere	4MPS	Spray	Control
ASV_1657	Bacteria	Actinobacteriota	Actinobacteria	Micrococcales	Bogoriellaceae	Georgenia	0.000246573	Rhizosphere	4MPS	Spray	Control
ASV_465	Bacteria	Proteobacteria	Gammaproteobacteria	Burkholderiales	Comamonadaceae	Unknown_ASV_465	0.000246573	Rhizosphere	4MPS	Spray	Control
ASV_649	Bacteria	Chloroflexi	Chloroflexia	Chloroflexales	Roseiflexaceae	Unknown_ASV_649	0.000246573	Rhizosphere	4MPS	Spray	Control
ASV_7707	Bacteria	Proteobacteria	Gammaproteobacteria	Enterobacterales	Kangiellaceae	Kangiella	0.000246573	Rhizosphere	4MPS	Spray	Control
ASV_1015	Bacteria	Chloroflexi	Anaerolineae	Caldilineales	Caldilineaceae	Unknown_ASV_1015	0.000246496	Bulk soil	4MPS	Spray	Control
ASV_1517	Bacteria	Proteobacteria	Alphaproteobacteria	Rhizobiales	D05-2	Unknown_ASV_1517	0.000246496	Bulk soil	4MPS	Spray	Control
ASV_1738	Bacteria	Actinobacteriota	Actinobacteria	Micromonosporales	Micromonosporaceae	Unknown_ASV_1738	0.000246496	Bulk soil	4MPS	Spray	Control
ASV_1808	Bacteria	Planctomycetota	Planctomycetes	Isosphaerales	Isosphaeraceae	Unknown_ASV_1808	0.000246496	Bulk soil	4MPS	Spray	Control
ASV_1896	Bacteria	Fibrobacterota	Fibrobacteria	Fibrobacterales	Fibrobacteraceae	possible genus 04	0.000246496	Bulk soil	4MPS	Spray	Control
ASV_4283	Bacteria	Firmicutes	Bacilli	Bacillales	Bacillaceae	Halalkalibacillus	0.000246496	Bulk soil	4MPS	Spray	Control
ASV_4392	Bacteria	Proteobacteria	Alphaproteobacteria	Paracaedibacterales	Paracaedibacteraceae	Candidatus Paracaedibacter	0.000246496	Bulk soil	4MPS	Spray	Control
ASV_989	Bacteria	Planctomycetota	Phycisphaerae	Tepidisphaerales	WD2101 soil group	Unknown_ASV_989	0.000246496	Bulk soil	4MPS	Spray	Control
ASV_1040	Bacteria	Proteobacteria	Alphaproteobacteria	Azospirillales	Azospirillaceae	Desertibacter	0.00024649	Rhizosphere	4MPS	Seed	Control
ASV_1073	Bacteria	Proteobacteria	Alphaproteobacteria	Rhizobiales	Rhizobiaceae	Unknown_ASV_1073	0.00024649	Rhizosphere	4MPS	Seed	Control
ASV_1226	Bacteria	Gemmatimonadota	Gemmatimonadetes	Gemmatimonadales	Gemmatimonadaceae	Unknown_ASV_1226	0.00024649	Rhizosphere	4MPS	Seed	Control
ASV_1276	Bacteria	Bacteroidota	Bacteroidia	Chitinophagales	Chitinophagaceae	Chitinophaga	0.00024649	Rhizosphere	4MPS	Seed	Control
ASV_439	Bacteria	Myxococcota	Polyangia	Polyangiales	BIrii41	Unknown_ASV_439	0.00024649	Rhizosphere	4MPS	Seed	Control
ASV_914	Bacteria	Planctomycetota	Phycisphaerae	Tepidisphaerales	WD2101 soil group	Unknown_ASV_914	0.00024649	Rhizosphere	4MPS	Seed	Control
ASV_1101	Bacteria	Planctomycetota	Phycisphaerae	Tepidisphaerales	WD2101 soil group	Unknown_ASV_1101	0.000246384	Bulk soil	1MPT	Seed	Control
ASV_1359	Bacteria	Proteobacteria	Alphaproteobacteria	Reyranellales	Reyranellaceae	Unknown_ASV_1359	0.000246384	Bulk soil	1MPT	Seed	Control
ASV_1815	Bacteria	Actinobacteriota	Actinobacteria	Micromonosporales	Micromonosporaceae	Unknown_ASV_1815	0.000246384	Bulk soil	1MPT	Seed	Control
ASV_2163	Bacteria	Planctomycetota	Phycisphaerae	Tepidisphaerales	WD2101 soil group	Unknown_ASV_2163	0.000246384	Bulk soil	1MPT	Seed	Control
ASV_339	Bacteria	Proteobacteria	Gammaproteobacteria	Xanthomonadales	Rhodanobacteraceae	Unknown_ASV_339	0.000246384	Bulk soil	1MPT	Seed	Control
ASV_698	Bacteria	Planctomycetota	Planctomycetes	Planctomycetales	Rubinisphaeraceae	Planctomicrobium	0.000246384	Bulk soil	1MPT	Seed	Control
ASV_1202	Bacteria	Chloroflexi	Anaerolineae	Caldilineales	Caldilineaceae	Unknown_ASV_1202	0.000246126	Rhizosphere	1MPT	Spray	Control
ASV_1824	Bacteria	Proteobacteria	Alphaproteobacteria	Sphingomonadales	Sphingomonadaceae	Unknown_ASV_1824	0.000246126	Rhizosphere	1MPT	Spray	Control
ASV_511	Bacteria	Actinobacteriota	Thermoleophilia	Solirubrobacterales	67-14	Unknown_ASV_511	0.000246126	Rhizosphere	1MPT	Spray	Control
ASV_1026	Bacteria	Proteobacteria	Alphaproteobacteria	Rhizobiales	Devosiaceae	Unknown_ASV_1026	0.000246106	Rhizosphere	4MPS	Spray	Ct0861
ASV_1456	Bacteria	Gemmatimonadota	Longimicrobia	Longimicrobiales	Longimicrobiaceae	Unknown_ASV_1456	0.000246106	Rhizosphere	4MPS	Spray	Ct0861
ASV_1542	Bacteria	Proteobacteria	Alphaproteobacteria	Rhizobiales	Rhizobiaceae	Unknown_ASV_1542	0.000246106	Rhizosphere	4MPS	Spray	Ct0861
ASV_1609	Bacteria	Planctomycetota	Planctomycetes	Gemmatales	Gemmataceae	Unknown_ASV_1609	0.000246106	Rhizosphere	4MPS	Spray	Ct0861
ASV_1677	Bacteria	Gemmatimonadota	Longimicrobia	Longimicrobiales	Longimicrobiaceae	Unknown_ASV_1677	0.000246106	Rhizosphere	4MPS	Spray	Ct0861
ASV_1919	Bacteria	Myxococcota	Polyangia	Polyangiales	Sandaracinaceae	Unknown_ASV_1919	0.000246106	Rhizosphere	4MPS	Spray	Ct0861
ASV_3835	Bacteria	Myxococcota	Myxococcia	Myxococcales	Myxococcaceae	KD3-10	0.000246106	Rhizosphere	4MPS	Spray	Ct0861
ASV_766	Bacteria	Acidobacteriota	Vicinamibacteria	Vicinamibacterales	Vicinamibacteraceae	Unknown_ASV_766	0.000246106	Rhizosphere	4MPS	Spray	Ct0861
ASV_841	Bacteria	Planctomycetota	Planctomycetes	Pirellulales	Pirellulaceae	Unknown_ASV_841	0.000246106	Rhizosphere	4MPS	Spray	Ct0861
ASV_1233	Bacteria	Planctomycetota	Phycisphaerae	Tepidisphaerales	WD2101 soil group	Unknown_ASV_1233	0.000246087	Bulk soil	4MPS	Seed	Control
ASV_1243	Bacteria	Proteobacteria	Alphaproteobacteria	Kiloniellales	Fodinicurvataceae	Unknown_ASV_1243	0.000246087	Bulk soil	4MPS	Seed	Control
ASV_1401	Bacteria	Acidobacteriota	Vicinamibacteria	Vicinamibacterales	Vicinamibacteraceae	Unknown_ASV_1401	0.000246087	Bulk soil	4MPS	Seed	Control
ASV_1498	Bacteria	Actinobacteriota	Actinobacteria	Micromonosporales	Micromonosporaceae	Unknown_ASV_1498	0.000246087	Bulk soil	4MPS	Seed	Control
ASV_1519	Bacteria	Actinobacteriota	Actinobacteria	Propionibacteriales	Nocardioidaceae	Actinopolymorpha	0.000246087	Bulk soil	4MPS	Seed	Control
ASV_1526	Bacteria	Actinobacteriota	Thermoleophilia	Solirubrobacterales	67-14	Unknown_ASV_1526	0.000246087	Bulk soil	4MPS	Seed	Control
ASV_1606	Bacteria	Planctomycetota	Phycisphaerae	Tepidisphaerales	WD2101 soil group	Unknown_ASV_1606	0.000246087	Bulk soil	4MPS	Seed	Control
ASV_2502	Bacteria	Gemmatimonadota	Longimicrobia	Longimicrobiales	Longimicrobiaceae	Longimicrobium	0.000246087	Bulk soil	4MPS	Seed	Control
ASV_2768	Bacteria	Bacteroidota	Bacteroidia	Flavobacteriales	Flavobacteriaceae	Gramella	0.000246087	Bulk soil	4MPS	Seed	Control
ASV_299	Bacteria	Proteobacteria	Alphaproteobacteria	Rhizobiales	Rhizobiaceae	Pseudorhizobium	0.000246087	Bulk soil	4MPS	Seed	Control
ASV_3228	Bacteria	Actinobacteriota	Actinobacteria	Micromonosporales	Micromonosporaceae	Luedemannella	0.000246087	Bulk soil	4MPS	Seed	Control
ASV_3835	Bacteria	Myxococcota	Myxococcia	Myxococcales	Myxococcaceae	KD3-10	0.000246087	Bulk soil	4MPS	Seed	Control
ASV_509	Bacteria	Actinobacteriota	Actinobacteria	Micrococcales	Micrococcaceae	Unknown_ASV_509	0.000246087	Bulk soil	4MPS	Seed	Control
ASV_7481	Bacteria	Proteobacteria	Gammaproteobacteria	Gammaproteobacteria Incertae Sedis	Unknown Family	Candidatus Ovatusbacter	0.000246087	Bulk soil	4MPS	Seed	Control
ASV_1000	Bacteria	Chloroflexi	Anaerolineae	Caldilineales	Caldilineaceae	Unknown_ASV_1000	0.000246063	Bulk soil	1MPT	Seed	Ct0861
ASV_1327	Bacteria	Planctomycetota	Planctomycetes	Gemmatales	Gemmataceae	Unknown_ASV_1327	0.000246063	Bulk soil	1MPT	Seed	Ct0861
ASV_1569	Bacteria	Chloroflexi	Chloroflexia	Thermomicrobiales	JG30-KF-CM45	Unknown_ASV_1569	0.000246063	Bulk soil	1MPT	Seed	Ct0861
ASV_1609	Bacteria	Planctomycetota	Planctomycetes	Gemmatales	Gemmataceae	Unknown_ASV_1609	0.000246063	Bulk soil	1MPT	Seed	Ct0861
ASV_5277	Bacteria	Actinobacteriota	Thermoleophilia	Solirubrobacterales	67-14	Unknown_ASV_5277	0.000246063	Bulk soil	1MPT	Seed	Ct0861
ASV_914	Bacteria	Planctomycetota	Phycisphaerae	Tepidisphaerales	WD2101 soil group	Unknown_ASV_914	0.000246063	Bulk soil	1MPT	Seed	Ct0861
ASV_960	Bacteria	Planctomycetota	Planctomycetes	Pirellulales	Pirellulaceae	Unknown_ASV_960	0.000246063	Bulk soil	1MPT	Seed	Ct0861
ASV_1047	Bacteria	Chloroflexi	Chloroflexia	Chloroflexales	Roseiflexaceae	Unknown_ASV_1047	0.000245809	Rhizosphere	1MPT	Seed	Control
ASV_1116	Bacteria	Firmicutes	Bacilli	Bacillales	Bacillaceae	Halobacillus	0.000245809	Rhizosphere	1MPT	Seed	Control
ASV_1293	Bacteria	Proteobacteria	Alphaproteobacteria	Rhizobiales	Rhizobiaceae	Unknown_ASV_1293	0.000245809	Rhizosphere	1MPT	Seed	Control
ASV_1689	Bacteria	Gemmatimonadota	Gemmatimonadetes	Gemmatimonadales	Gemmatimonadaceae	Unknown_ASV_1689	0.000245809	Rhizosphere	1MPT	Seed	Control
ASV_2406	Bacteria	Proteobacteria	Alphaproteobacteria	Caulobacterales	Caulobacteraceae	Caulobacter	0.000245809	Rhizosphere	1MPT	Seed	Control
ASV_1476	Bacteria	Bacteroidota	Bacteroidia	Cytophagales	Microscillaceae	Unknown_ASV_1476	0.000245777	Bulk soil	1MPT	Spray	Control
ASV_1525	Bacteria	Acidobacteriota	Vicinamibacteria	Vicinamibacterales	Vicinamibacteraceae	Unknown_ASV_1525	0.000245777	Bulk soil	1MPT	Spray	Control
ASV_1826	Bacteria	Myxococcota	Polyangia	Polyangiales	BIrii41	Unknown_ASV_1826	0.000245777	Bulk soil	1MPT	Spray	Control
ASV_1863	Bacteria	Proteobacteria	Gammaproteobacteria	Burkholderiales	Comamonadaceae	Unknown_ASV_1863	0.000245777	Bulk soil	1MPT	Spray	Control
ASV_1966	Bacteria	Actinobacteriota	Actinobacteria	Kineosporiales	Kineosporiaceae	Unknown_ASV_1966	0.000245777	Bulk soil	1MPT	Spray	Control
ASV_2150	Bacteria	Acidobacteriota	Vicinamibacteria	Vicinamibacterales	Vicinamibacteraceae	Unknown_ASV_2150	0.000245777	Bulk soil	1MPT	Spray	Control
ASV_923	Bacteria	Bacteroidota	Bacteroidia	Cytophagales	Microscillaceae	Unknown_ASV_923	0.000245777	Bulk soil	1MPT	Spray	Control
ASV_1185	Bacteria	Planctomycetota	Phycisphaerae	Tepidisphaerales	WD2101 soil group	Unknown_ASV_1185	0.000245585	Bulk soil	1MPT	Spray	Ct0861
ASV_1401	Bacteria	Acidobacteriota	Vicinamibacteria	Vicinamibacterales	Vicinamibacteraceae	Unknown_ASV_1401	0.000245585	Bulk soil	1MPT	Spray	Ct0861
ASV_1428	Bacteria	Firmicutes	Bacilli	Bacillales	Bacillaceae	Unknown_ASV_1428	0.000245585	Bulk soil	1MPT	Spray	Ct0861
ASV_1824	Bacteria	Proteobacteria	Alphaproteobacteria	Sphingomonadales	Sphingomonadaceae	Unknown_ASV_1824	0.000245434	Rhizosphere	1MPT	Spray	Ct0861
ASV_785	Bacteria	Chloroflexi	Chloroflexia	Thermomicrobiales	JG30-KF-CM45	Unknown_ASV_785	0.000245434	Rhizosphere	1MPT	Spray	Ct0861
ASV_1352	Bacteria	Myxococcota	Polyangia	Nannocystales	Nannocystaceae	Pseudenhygromyxa	0.000245412	Root	4MPS	Spray	Control
ASV_1863	Bacteria	Proteobacteria	Gammaproteobacteria	Burkholderiales	Comamonadaceae	Unknown_ASV_1863	0.000245412	Root	4MPS	Spray	Control
ASV_1972	Bacteria	Myxococcota	Polyangia	Polyangiales	Sandaracinaceae	Unknown_ASV_1972	0.000245412	Root	4MPS	Spray	Control
ASV_2801	Bacteria	Proteobacteria	Gammaproteobacteria	Pseudomonadales	211ds20	Unknown_ASV_2801	0.000245412	Root	4MPS	Spray	Control
ASV_3589	Bacteria	Planctomycetota	Phycisphaerae	Tepidisphaerales	WD2101 soil group	Unknown_ASV_3589	0.000245412	Root	4MPS	Spray	Control
ASV_4145	Bacteria	Bacteroidota	Bacteroidia	Sphingobacteriales	NS11-12 marine group	Unknown_ASV_4145	0.000245412	Root	4MPS	Spray	Control
ASV_6562	Bacteria	Proteobacteria	Alphaproteobacteria	Rhizobiales	Xanthobacteraceae	Unknown_ASV_6562	0.000245412	Root	4MPS	Spray	Control
ASV_710	Bacteria	Chloroflexi	Chloroflexia	Thermomicrobiales	JG30-KF-CM45	Unknown_ASV_710	0.000245412	Root	4MPS	Spray	Control
ASV_7708	Bacteria	Abditibacteriota	Abditibacteria	Abditibacteriales	Abditibacteriaceae	Abditibacterium	0.000245412	Root	4MPS	Spray	Control
ASV_1182	Bacteria	Proteobacteria	Gammaproteobacteria	Burkholderiales	SC-I-84	Unknown_ASV_1182	0.000245402	Leaf	4MPS	Spray	Control
ASV_3346	Bacteria	Hydrogenedentes	Hydrogenedentia	Hydrogenedentiales	Hydrogenedensaceae	Unknown_ASV_3346	0.000245402	Leaf	4MPS	Spray	Control
ASV_381	Bacteria	Proteobacteria	Gammaproteobacteria	Pseudomonadales	Cellvibrionaceae	Unknown_ASV_381	0.000245402	Leaf	4MPS	Spray	Control
ASV_511	Bacteria	Actinobacteriota	Thermoleophilia	Solirubrobacterales	67-14	Unknown_ASV_511	0.000245402	Leaf	4MPS	Spray	Control
ASV_1352	Bacteria	Myxococcota	Polyangia	Nannocystales	Nannocystaceae	Pseudenhygromyxa	0.000245374	Grain	4MPS	Seed	Control
ASV_956	Bacteria	Chloroflexi	Chloroflexia	Chloroflexales	Chloroflexaceae	Unknown_ASV_956	0.000245374	Grain	4MPS	Seed	Control
ASV_1359	Bacteria	Proteobacteria	Alphaproteobacteria	Reyranellales	Reyranellaceae	Unknown_ASV_1359	0.000245368	Grain	4MPS	Seed	Ct0861
ASV_2502	Bacteria	Gemmatimonadota	Longimicrobia	Longimicrobiales	Longimicrobiaceae	Longimicrobium	0.000245368	Grain	4MPS	Seed	Ct0861
ASV_10289	Bacteria	Acidobacteriota	Vicinamibacteria	Vicinamibacterales	Vicinamibacteraceae	Unknown_ASV_10289	0.000245333	Root	1MPT	Spray	Ct0861
ASV_1636	Bacteria	Proteobacteria	Alphaproteobacteria	Rhizobiales	Devosiaceae	Unknown_ASV_1636	0.000245333	Root	1MPT	Spray	Ct0861
ASV_2148	Bacteria	Myxococcota	Polyangia	Polyangiales	BIrii41	Unknown_ASV_2148	0.000245333	Root	1MPT	Spray	Ct0861
ASV_259	Bacteria	Actinobacteriota	Actinobacteria	Frankiales	Geodermatophilaceae	Unknown_ASV_259	0.000245333	Root	1MPT	Spray	Ct0861
ASV_5330	Bacteria	Bacteroidota	Bacteroidia	Sphingobacteriales	NS11-12 marine group	Unknown_ASV_5330	0.000245333	Root	1MPT	Spray	Ct0861
ASV_741	Bacteria	Bacteroidota	Bacteroidia	Chitinophagales	Chitinophagaceae	Unknown_ASV_741	0.000245333	Root	1MPT	Spray	Ct0861
ASV_462	Bacteria	Proteobacteria	Gammaproteobacteria	Burkholderiales	Comamonadaceae	Unknown_ASV_462	0.000245326	Root	1MPT	Spray	Control
ASV_5657	Bacteria	Proteobacteria	Alphaproteobacteria	Rhizobiales	Rhizobiaceae	Unknown_ASV_5657	0.000245326	Root	1MPT	Spray	Control
ASV_1190	Bacteria	Planctomycetota	Planctomycetes	Gemmatales	Gemmataceae	Unknown_ASV_1190	0.000245299	Grain	4MPS	Spray	Ct0861
ASV_1028	Bacteria	Myxococcota	Polyangia	Polyangiales	Sandaracinaceae	Unknown_ASV_1028	0.000245278	Leaf	1MPT	Seed	Ct0861
ASV_104	Bacteria	Acidobacteriota	Vicinamibacteria	Vicinamibacterales	Vicinamibacteraceae	Unknown_ASV_104	0.000245278	Leaf	1MPT	Seed	Ct0861
ASV_105	Bacteria	Proteobacteria	Gammaproteobacteria	Burkholderiales	Comamonadaceae	Unknown_ASV_105	0.000245278	Leaf	1MPT	Seed	Ct0861
ASV_12432	Bacteria	Firmicutes	Bacilli	Thermoactinomycetales	Thermoactinomycetaceae	Planifilum	0.000245278	Leaf	1MPT	Seed	Ct0861
ASV_144	Bacteria	Actinobacteriota	Actinobacteria	Streptomycetales	Streptomycetaceae	Unknown_ASV_144	0.000245278	Leaf	1MPT	Seed	Ct0861
ASV_1716	Bacteria	Myxococcota	Myxococcia	Myxococcales	Myxococcaceae	P3OB-42	0.000245278	Leaf	1MPT	Seed	Ct0861
ASV_227	Bacteria	Firmicutes	Bacilli	Bacillales	Bacillaceae	Unknown_ASV_227	0.000245278	Leaf	1MPT	Seed	Ct0861
ASV_272	Bacteria	Actinobacteriota	Actinobacteria	Streptomycetales	Streptomycetaceae	Unknown_ASV_272	0.000245278	Leaf	1MPT	Seed	Ct0861
ASV_2721	Bacteria	Proteobacteria	Gammaproteobacteria	Pseudomonadales	KI89A clade	Unknown_ASV_2721	0.000245278	Leaf	1MPT	Seed	Ct0861
ASV_289	Bacteria	Proteobacteria	Gammaproteobacteria	Steroidobacterales	Steroidobacteraceae	Unknown_ASV_289	0.000245278	Leaf	1MPT	Seed	Ct0861
ASV_308	Bacteria	Bacteroidota	Bacteroidia	Cytophagales	Hymenobacteraceae	Adhaeribacter	0.000245278	Leaf	1MPT	Seed	Ct0861
ASV_4000	Bacteria	Hydrogenedentes	Hydrogenedentia	Hydrogenedentiales	Hydrogenedensaceae	Unknown_ASV_4000	0.000245278	Leaf	1MPT	Seed	Ct0861
ASV_44	Bacteria	Acidobacteriota	Vicinamibacteria	Vicinamibacterales	Vicinamibacteraceae	Unknown_ASV_44	0.000245278	Leaf	1MPT	Seed	Ct0861
ASV_482	Bacteria	Planctomycetota	Phycisphaerae	Tepidisphaerales	WD2101 soil group	Unknown_ASV_482	0.000245278	Leaf	1MPT	Seed	Ct0861
ASV_534	Bacteria	Proteobacteria	Alphaproteobacteria	Rhizobiales	Xanthobacteraceae	Unknown_ASV_534	0.000245278	Leaf	1MPT	Seed	Ct0861
ASV_554	Bacteria	Planctomycetota	Phycisphaerae	Phycisphaerales	Phycisphaeraceae	Unknown_ASV_554	0.000245278	Leaf	1MPT	Seed	Ct0861
ASV_829	Bacteria	Actinobacteriota	Thermoleophilia	Solirubrobacterales	67-14	Unknown_ASV_829	0.000245278	Leaf	1MPT	Seed	Ct0861
ASV_869	Bacteria	Planctomycetota	Planctomycetes	Gemmatales	Gemmataceae	Unknown_ASV_869	0.000245278	Leaf	1MPT	Seed	Ct0861
ASV_999	Bacteria	Chloroflexi	Anaerolineae	SBR1031	A4b	Unknown_ASV_999	0.000245278	Leaf	1MPT	Seed	Ct0861
ASV_1217	Bacteria	Bacteroidota	Bacteroidia	Cytophagales	Hymenobacteraceae	Nibribacter	0.000245256	Leaf	4MPS	Spray	Ct0861
ASV_1725	Bacteria	Planctomycetota	Planctomycetes	Gemmatales	Gemmataceae	Unknown_ASV_1725	0.000245256	Leaf	4MPS	Spray	Ct0861
ASV_2792	Bacteria	Proteobacteria	Gammaproteobacteria	Burkholderiales	Comamonadaceae	Unknown_ASV_2792	0.000245234	Root	4MPS	Seed	Control
ASV_6203	Bacteria	Proteobacteria	Alphaproteobacteria	Sphingomonadales	Sphingomonadaceae	Unknown_ASV_6203	0.000245234	Root	4MPS	Seed	Control
ASV_634	Bacteria	Bacteroidota	Bacteroidia	Chitinophagales	Chitinophagaceae	Flavitalea	0.000245234	Root	4MPS	Seed	Control
ASV_995	Bacteria	Chloroflexi	Anaerolineae	SBR1031	A4b	Unknown_ASV_995	0.000245234	Root	4MPS	Seed	Control
ASV_1998	Bacteria	Cyanobacteria	Vampirivibrionia	Obscuribacterales	Obscuribacteraceae	Unknown_ASV_1998	0.000245185	Grain	4MPS	Spray	Control
ASV_2472	Bacteria	Planctomycetota	Planctomycetes	Pirellulales	Pirellulaceae	Unknown_ASV_2472	0.000245185	Grain	4MPS	Spray	Control
ASV_4545	Bacteria	Fibrobacterota	Fibrobacteria	Fibrobacterales	Fibrobacteraceae	Unknown_ASV_4545	0.000245185	Grain	4MPS	Spray	Control
ASV_618	Bacteria	Planctomycetota	Planctomycetes	Pirellulales	Pirellulaceae	Unknown_ASV_618	0.000245185	Grain	4MPS	Spray	Control
ASV_1490	Bacteria	Actinobacteriota	Actinobacteria	Micromonosporales	Micromonosporaceae	Unknown_ASV_1490	0.000245179	Root	1MPT	Seed	Ct0861
ASV_1640	Bacteria	Myxococcota	Polyangia	Polyangiales	BIrii41	Unknown_ASV_1640	0.000245179	Root	1MPT	Seed	Ct0861
ASV_493	Bacteria	Actinobacteriota	Actinobacteria	Streptomycetales	Streptomycetaceae	Unknown_ASV_493	0.000245179	Root	1MPT	Seed	Ct0861
ASV_502	Bacteria	Acidobacteriota	Vicinamibacteria	Vicinamibacterales	Vicinamibacteraceae	Unknown_ASV_502	0.000245179	Root	1MPT	Seed	Ct0861
ASV_90	Bacteria	Proteobacteria	Gammaproteobacteria	Burkholderiales	TRA3-20	Unknown_ASV_90	0.000245179	Root	1MPT	Seed	Ct0861
ASV_1103	Bacteria	Gemmatimonadota	Longimicrobia	Longimicrobiales	Longimicrobiaceae	YC-ZSS-LKJ147	0.000245171	Root	4MPS	Spray	Ct0861
ASV_1564	Bacteria	Chloroflexi	Chloroflexia	Chloroflexales	Chloroflexaceae	Unknown_ASV_1564	0.000245171	Root	4MPS	Spray	Ct0861
ASV_4209	Bacteria	Bacteroidota	Bacteroidia	Chitinophagales	Chitinophagaceae	Sediminibacterium	0.000245171	Root	4MPS	Spray	Ct0861
ASV_7346	Bacteria	Proteobacteria	Gammaproteobacteria	Burkholderiales	Comamonadaceae	Unknown_ASV_7346	0.000245171	Root	4MPS	Spray	Ct0861
ASV_303	Bacteria	Acidobacteriota	Vicinamibacteria	Vicinamibacterales	Vicinamibacteraceae	Unknown_ASV_303	0.000245059	Root	4MPS	Seed	Ct0861
ASV_649	Bacteria	Chloroflexi	Chloroflexia	Chloroflexales	Roseiflexaceae	Unknown_ASV_649	0.000245059	Root	4MPS	Seed	Ct0861
ASV_2425	Bacteria	Verrucomicrobiota	Verrucomicrobiae	Verrucomicrobiales	Verrucomicrobiaceae	Unknown_ASV_2425	0.000245046	Root	1MPT	Seed	Control
ASV_352	Bacteria	Proteobacteria	Alphaproteobacteria	Sphingomonadales	Sphingomonadaceae	Plot4-2H12	0.000245046	Root	1MPT	Seed	Control
ASV_843	Bacteria	Proteobacteria	Gammaproteobacteria	Burkholderiales	Oxalobacteraceae	Unknown_ASV_843	0.000245046	Root	1MPT	Seed	Control
ASV_1200	Bacteria	Proteobacteria	Alphaproteobacteria	Rhizobiales	Rhizobiaceae	Phyllobacterium	0.000242399	Rhizosphere	4MPS	Seed	Ct0861
ASV_1310	Bacteria	Acidobacteriota	Blastocatellia	Blastocatellales	Blastocatellaceae	Unknown_ASV_1310	0.000242399	Rhizosphere	4MPS	Seed	Ct0861
ASV_1428	Bacteria	Firmicutes	Bacilli	Bacillales	Bacillaceae	Unknown_ASV_1428	0.000242399	Rhizosphere	4MPS	Seed	Ct0861
ASV_1463	Bacteria	Acidobacteriota	Vicinamibacteria	Vicinamibacterales	Vicinamibacteraceae	Unknown_ASV_1463	0.000242399	Rhizosphere	4MPS	Seed	Ct0861
ASV_1898	Bacteria	Bacteroidota	Bacteroidia	Chitinophagales	Saprospiraceae	Phaeodactylibacter	0.000242399	Rhizosphere	4MPS	Seed	Ct0861
ASV_987	Bacteria	Bacteroidota	Bacteroidia	Cytophagales	Microscillaceae	Chryseolinea	0.000242399	Rhizosphere	4MPS	Seed	Ct0861
ASV_989	Bacteria	Planctomycetota	Phycisphaerae	Tepidisphaerales	WD2101 soil group	Unknown_ASV_989	0.000242399	Rhizosphere	4MPS	Seed	Ct0861
ASV_1016	Bacteria	Planctomycetota	Phycisphaerae	Tepidisphaerales	WD2101 soil group	Unknown_ASV_1016	0.000242033	Bulk soil	4MPS	Spray	Ct0861
ASV_1153	Bacteria	Proteobacteria	Alphaproteobacteria	Rhizobiales	Devosiaceae	Unknown_ASV_1153	0.000242033	Bulk soil	4MPS	Spray	Ct0861
ASV_1667	Bacteria	Actinobacteriota	Actinobacteria	Micromonosporales	Micromonosporaceae	Rhizocola	0.000242033	Bulk soil	4MPS	Spray	Ct0861
ASV_2697	Bacteria	Myxococcota	Polyangia	Polyangiales	Sandaracinaceae	Unknown_ASV_2697	0.000242033	Bulk soil	4MPS	Spray	Ct0861
ASV_3273	Bacteria	Myxococcota	Polyangia	Polyangiales	Sandaracinaceae	Unknown_ASV_3273	0.000242033	Bulk soil	4MPS	Spray	Ct0861
ASV_509	Bacteria	Actinobacteriota	Actinobacteria	Micrococcales	Micrococcaceae	Unknown_ASV_509	0.000242033	Bulk soil	4MPS	Spray	Ct0861
ASV_1010	Bacteria	Proteobacteria	Alphaproteobacteria	Rhizobiales	Xanthobacteraceae	Unknown_ASV_1010	0.00024198	Bulk soil	4MPS	Seed	Ct0861
ASV_1113	Bacteria	Proteobacteria	Alphaproteobacteria	Caulobacterales	Caulobacteraceae	Brevundimonas	0.00024198	Bulk soil	4MPS	Seed	Ct0861
ASV_1309	Bacteria	Proteobacteria	Gammaproteobacteria	Burkholderiales	Comamonadaceae	Unknown_ASV_1309	0.00024198	Bulk soil	4MPS	Seed	Ct0861
ASV_1315	Bacteria	Planctomycetota	Planctomycetes	Gemmatales	Gemmataceae	Unknown_ASV_1315	0.00024198	Bulk soil	4MPS	Seed	Ct0861
ASV_1461	Bacteria	Planctomycetota	Phycisphaerae	Tepidisphaerales	WD2101 soil group	Unknown_ASV_1461	0.00024198	Bulk soil	4MPS	Seed	Ct0861
ASV_1593	Bacteria	Proteobacteria	Alphaproteobacteria	Rhizobiales	KF-JG30-B3	Unknown_ASV_1593	0.00024198	Bulk soil	4MPS	Seed	Ct0861
ASV_2604	Bacteria	Myxococcota	Polyangia	Polyangiales	BIrii41	Unknown_ASV_2604	0.00024198	Bulk soil	4MPS	Seed	Ct0861
ASV_710	Bacteria	Chloroflexi	Chloroflexia	Thermomicrobiales	JG30-KF-CM45	Unknown_ASV_710	0.00024198	Bulk soil	4MPS	Seed	Ct0861
ASV_1198	Bacteria	Chloroflexi	Chloroflexia	Thermomicrobiales	JG30-KF-CM45	Unknown_ASV_1198	0.000241947	Rhizosphere	1MPT	Seed	Ct0861
ASV_1467	Bacteria	Bacteroidota	Bacteroidia	Cytophagales	Microscillaceae	Unknown_ASV_1467	0.000241947	Rhizosphere	1MPT	Seed	Ct0861
ASV_1519	Bacteria	Actinobacteriota	Actinobacteria	Propionibacteriales	Nocardioidaceae	Actinopolymorpha	0.000241947	Rhizosphere	1MPT	Seed	Ct0861
ASV_1761	Bacteria	Verrucomicrobiota	Verrucomicrobiae	Pedosphaerales	Pedosphaeraceae	Unknown_ASV_1761	0.000241947	Rhizosphere	1MPT	Seed	Ct0861
ASV_824	Bacteria	Acidobacteriota	Vicinamibacteria	Vicinamibacterales	Vicinamibacteraceae	Unknown_ASV_824	0.000241947	Rhizosphere	1MPT	Seed	Ct0861
ASV_949	Bacteria	Planctomycetota	Phycisphaerae	Tepidisphaerales	WD2101 soil group	Unknown_ASV_949	0.000241947	Rhizosphere	1MPT	Seed	Ct0861
ASV_1131	Bacteria	Planctomycetota	Planctomycetes	Planctomycetales	Gimesiaceae	Unknown_ASV_1131	0.000241831	Rhizosphere	4MPS	Spray	Control
ASV_1144	Bacteria	Proteobacteria	Gammaproteobacteria	Nitrosococcales	Nitrosococcaceae	SZB85	0.000241831	Rhizosphere	4MPS	Spray	Control
ASV_1328	Bacteria	Actinobacteriota	Actinobacteria	Kineosporiales	Kineosporiaceae	Unknown_ASV_1328	0.000241831	Rhizosphere	4MPS	Spray	Control
ASV_1610	Bacteria	Planctomycetota	Planctomycetes	Gemmatales	Gemmataceae	Unknown_ASV_1610	0.000241831	Rhizosphere	4MPS	Spray	Control
ASV_7708	Bacteria	Abditibacteriota	Abditibacteria	Abditibacteriales	Abditibacteriaceae	Abditibacterium	0.000241831	Rhizosphere	4MPS	Spray	Control
ASV_777	Bacteria	Firmicutes	Bacilli	Bacillales	Planococcaceae	Planomicrobium	0.000241831	Rhizosphere	4MPS	Spray	Control
ASV_956	Bacteria	Chloroflexi	Chloroflexia	Chloroflexales	Chloroflexaceae	Unknown_ASV_956	0.000241831	Rhizosphere	4MPS	Spray	Control
ASV_966	Bacteria	Actinobacteriota	Thermoleophilia	Solirubrobacterales	67-14	Unknown_ASV_966	0.000241831	Rhizosphere	4MPS	Spray	Control
ASV_1262	Bacteria	Chloroflexi	Anaerolineae	Caldilineales	Caldilineaceae	Unknown_ASV_1262	0.000241755	Bulk soil	4MPS	Spray	Control
ASV_1309	Bacteria	Proteobacteria	Gammaproteobacteria	Burkholderiales	Comamonadaceae	Unknown_ASV_1309	0.000241755	Bulk soil	4MPS	Spray	Control
ASV_1409	Bacteria	Proteobacteria	Gammaproteobacteria	Burkholderiales	Oxalobacteraceae	Unknown_ASV_1409	0.000241755	Bulk soil	4MPS	Spray	Control
ASV_1511	Bacteria	Actinobacteriota	Actinobacteria	Frankiales	Geodermatophilaceae	Unknown_ASV_1511	0.000241755	Bulk soil	4MPS	Spray	Control
ASV_2109	Bacteria	Planctomycetota	Phycisphaerae	Tepidisphaerales	WD2101 soil group	Unknown_ASV_2109	0.000241755	Bulk soil	4MPS	Spray	Control
ASV_724	Bacteria	Actinobacteriota	Actinobacteria	Micromonosporales	Micromonosporaceae	Unknown_ASV_724	0.000241755	Bulk soil	4MPS	Spray	Control
ASV_950	Bacteria	Acidobacteriota	Vicinamibacteria	Vicinamibacterales	Vicinamibacteraceae	Unknown_ASV_950	0.000241755	Bulk soil	4MPS	Spray	Control
ASV_1137	Bacteria	Actinobacteriota	Actinobacteria	Pseudonocardiales	Pseudonocardiaceae	Saccharopolyspora	0.00024175	Rhizosphere	4MPS	Seed	Control
ASV_1357	Bacteria	Chloroflexi	Chloroflexia	Kallotenuales	AKIW781	Unknown_ASV_1357	0.00024175	Rhizosphere	4MPS	Seed	Control
ASV_1610	Bacteria	Planctomycetota	Planctomycetes	Gemmatales	Gemmataceae	Unknown_ASV_1610	0.00024175	Rhizosphere	4MPS	Seed	Control
ASV_1677	Bacteria	Gemmatimonadota	Longimicrobia	Longimicrobiales	Longimicrobiaceae	Unknown_ASV_1677	0.00024175	Rhizosphere	4MPS	Seed	Control
ASV_1919	Bacteria	Myxococcota	Polyangia	Polyangiales	Sandaracinaceae	Unknown_ASV_1919	0.00024175	Rhizosphere	4MPS	Seed	Control
ASV_2005	Bacteria	Acidobacteriota	Vicinamibacteria	Vicinamibacterales	Vicinamibacteraceae	Unknown_ASV_2005	0.00024175	Rhizosphere	4MPS	Seed	Control
ASV_2281	Bacteria	Gemmatimonadota	Longimicrobia	Longimicrobiales	Longimicrobiaceae	Unknown_ASV_2281	0.00024175	Rhizosphere	4MPS	Seed	Control
ASV_471	Bacteria	Proteobacteria	Alphaproteobacteria	Rickettsiales	SM2D12	Unknown_ASV_471	0.00024175	Rhizosphere	4MPS	Seed	Control
ASV_5127	Bacteria	Fibrobacterota	Fibrobacteria	Fibrobacterales	Fibrobacteraceae	Unknown_ASV_5127	0.00024175	Rhizosphere	4MPS	Seed	Control
ASV_7025	Bacteria	Bacteroidota	Bacteroidia	Flavobacteriales	Crocinitomicaceae	Unknown_ASV_7025	0.00024175	Rhizosphere	4MPS	Seed	Control
ASV_1396	Bacteria	Planctomycetota	Phycisphaerae	Tepidisphaerales	WD2101 soil group	Unknown_ASV_1396	0.000241645	Bulk soil	1MPT	Seed	Control
ASV_1438	Bacteria	Chloroflexi	Chloroflexia	Chloroflexales	Roseiflexaceae	Unknown_ASV_1438	0.000241645	Bulk soil	1MPT	Seed	Control
ASV_1644	Bacteria	Actinobacteriota	Thermoleophilia	Solirubrobacterales	67-14	Unknown_ASV_1644	0.000241645	Bulk soil	1MPT	Seed	Control
ASV_1824	Bacteria	Proteobacteria	Alphaproteobacteria	Sphingomonadales	Sphingomonadaceae	Unknown_ASV_1824	0.000241645	Bulk soil	1MPT	Seed	Control
ASV_1856	Bacteria	Chloroflexi	Anaerolineae	Caldilineales	Caldilineaceae	Unknown_ASV_1856	0.000241645	Bulk soil	1MPT	Seed	Control
ASV_2562	Bacteria	Chloroflexi	Anaerolineae	Caldilineales	Caldilineaceae	Unknown_ASV_2562	0.000241645	Bulk soil	1MPT	Seed	Control
ASV_1013	Bacteria	Actinobacteriota	Actinobacteria	Micromonosporales	Micromonosporaceae	Actinoplanes	0.000241393	Rhizosphere	1MPT	Spray	Control
ASV_1296	Bacteria	Proteobacteria	Alphaproteobacteria	Sphingomonadales	Sphingomonadaceae	Unknown_ASV_1296	0.000241393	Rhizosphere	1MPT	Spray	Control
ASV_3781	Bacteria	Proteobacteria	Gammaproteobacteria	Burkholderiales	Alcaligenaceae	Unknown_ASV_3781	0.000241393	Rhizosphere	1MPT	Spray	Control
ASV_643	Bacteria	Chloroflexi	Ktedonobacteria	Ktedonobacterales	Ktedonobacteraceae	1959-1	0.000241393	Rhizosphere	1MPT	Spray	Control
ASV_1159	Bacteria	Acidobacteriota	Blastocatellia	Blastocatellales	Blastocatellaceae	Unknown_ASV_1159	0.000241373	Rhizosphere	4MPS	Spray	Ct0861
ASV_1315	Bacteria	Planctomycetota	Planctomycetes	Gemmatales	Gemmataceae	Unknown_ASV_1315	0.000241373	Rhizosphere	4MPS	Spray	Ct0861
ASV_1438	Bacteria	Chloroflexi	Chloroflexia	Chloroflexales	Roseiflexaceae	Unknown_ASV_1438	0.000241373	Rhizosphere	4MPS	Spray	Ct0861
ASV_1622	Bacteria	Chloroflexi	Anaerolineae	SBR1031	A4b	Unknown_ASV_1622	0.000241373	Rhizosphere	4MPS	Spray	Ct0861
ASV_666	Bacteria	Firmicutes	Bacilli	Bacillales	Planococcaceae	Unknown_ASV_666	0.000241373	Rhizosphere	4MPS	Spray	Ct0861
ASV_758	Bacteria	Acidobacteriota	Vicinamibacteria	Vicinamibacterales	Vicinamibacteraceae	Unknown_ASV_758	0.000241373	Rhizosphere	4MPS	Spray	Ct0861
ASV_949	Bacteria	Planctomycetota	Phycisphaerae	Tepidisphaerales	WD2101 soil group	Unknown_ASV_949	0.000241373	Rhizosphere	4MPS	Spray	Ct0861
ASV_992	Bacteria	Bacteroidota	Bacteroidia	Flavobacteriales	Weeksellaceae	Chryseobacterium	0.000241373	Rhizosphere	4MPS	Spray	Ct0861
ASV_1029	Bacteria	Chloroflexi	Chloroflexia	Thermomicrobiales	JG30-KF-CM45	Unknown_ASV_1029	0.000241355	Bulk soil	4MPS	Seed	Control
ASV_1062	Bacteria	Actinobacteriota	Actinobacteria	Kineosporiales	Kineosporiaceae	Unknown_ASV_1062	0.000241355	Bulk soil	4MPS	Seed	Control
ASV_1132	Bacteria	Proteobacteria	Alphaproteobacteria	Sphingomonadales	Sphingomonadaceae	Erythrobacter	0.000241355	Bulk soil	4MPS	Seed	Control
ASV_1511	Bacteria	Actinobacteriota	Actinobacteria	Frankiales	Geodermatophilaceae	Unknown_ASV_1511	0.000241355	Bulk soil	4MPS	Seed	Control
ASV_1638	Bacteria	Actinobacteriota	Thermoleophilia	Solirubrobacterales	67-14	Unknown_ASV_1638	0.000241355	Bulk soil	4MPS	Seed	Control
ASV_1703	Bacteria	Actinobacteriota	Thermoleophilia	Solirubrobacterales	67-14	Unknown_ASV_1703	0.000241355	Bulk soil	4MPS	Seed	Control
ASV_5244	Bacteria	Proteobacteria	Gammaproteobacteria	Diplorickettsiales	Diplorickettsiaceae	Unknown_ASV_5244	0.000241355	Bulk soil	4MPS	Seed	Control
ASV_1059	Bacteria	Firmicutes	Bacilli	Paenibacillales	Paenibacillaceae	Unknown_ASV_1059	0.000241331	Bulk soil	1MPT	Seed	Ct0861
ASV_1161	Bacteria	Bacteroidota	Rhodothermia	Rhodothermales	Rhodothermaceae	Unknown_ASV_1161	0.000241331	Bulk soil	1MPT	Seed	Ct0861
ASV_1774	Bacteria	Planctomycetota	Planctomycetes	Gemmatales	Gemmataceae	Unknown_ASV_1774	0.000241331	Bulk soil	1MPT	Seed	Ct0861
ASV_2117	Bacteria	Actinobacteriota	Actinobacteria	Pseudonocardiales	Pseudonocardiaceae	Unknown_ASV_2117	0.000241331	Bulk soil	1MPT	Seed	Ct0861
ASV_339	Bacteria	Proteobacteria	Gammaproteobacteria	Xanthomonadales	Rhodanobacteraceae	Unknown_ASV_339	0.000241331	Bulk soil	1MPT	Seed	Ct0861
ASV_1711	Bacteria	Proteobacteria	Alphaproteobacteria	Rhizobiales	Devosiaceae	Unknown_ASV_1711	0.000241082	Rhizosphere	1MPT	Seed	Control
ASV_2136	Bacteria	Proteobacteria	Gammaproteobacteria	Burkholderiales	TRA3-20	Unknown_ASV_2136	0.000241082	Rhizosphere	1MPT	Seed	Control
ASV_700	Bacteria	Firmicutes	Bacilli	Bacillales	Planococcaceae	Unknown_ASV_700	0.000241082	Rhizosphere	1MPT	Seed	Control
ASV_780	Bacteria	Acidobacteriota	Vicinamibacteria	Vicinamibacterales	Vicinamibacteraceae	Unknown_ASV_780	0.000241082	Rhizosphere	1MPT	Seed	Control
ASV_908	Bacteria	Actinobacteriota	Actinobacteria	Propionibacteriales	Nocardioidaceae	Unknown_ASV_908	0.000241082	Rhizosphere	1MPT	Seed	Control
ASV_966	Bacteria	Actinobacteriota	Thermoleophilia	Solirubrobacterales	67-14	Unknown_ASV_966	0.000241082	Rhizosphere	1MPT	Seed	Control
ASV_991	Bacteria	Proteobacteria	Gammaproteobacteria	Burkholderiales	Nitrosomonadaceae	Nitrosomonas	0.000241082	Rhizosphere	1MPT	Seed	Control
ASV_1292	Bacteria	Firmicutes	Bacilli	Bacillales	Bacillaceae	Unknown_ASV_1292	0.00024105	Bulk soil	1MPT	Spray	Control
ASV_1412	Bacteria	Acidobacteriota	Vicinamibacteria	Vicinamibacterales	Vicinamibacteraceae	Unknown_ASV_1412	0.00024105	Bulk soil	1MPT	Spray	Control
ASV_1505	Bacteria	Chloroflexi	Chloroflexia	Thermomicrobiales	JG30-KF-CM45	Unknown_ASV_1505	0.00024105	Bulk soil	1MPT	Spray	Control
ASV_2406	Bacteria	Proteobacteria	Alphaproteobacteria	Caulobacterales	Caulobacteraceae	Caulobacter	0.00024105	Bulk soil	1MPT	Spray	Control
ASV_829	Bacteria	Actinobacteriota	Thermoleophilia	Solirubrobacterales	67-14	Unknown_ASV_829	0.00024105	Bulk soil	1MPT	Spray	Control
ASV_1085	Bacteria	Planctomycetota	Planctomycetes	Gemmatales	Gemmataceae	Unknown_ASV_1085	0.000240863	Bulk soil	1MPT	Spray	Ct0861
ASV_1187	Bacteria	Myxococcota	Polyangia	Polyangiales	BIrii41	Unknown_ASV_1187	0.000240863	Bulk soil	1MPT	Spray	Ct0861
ASV_1296	Bacteria	Proteobacteria	Alphaproteobacteria	Sphingomonadales	Sphingomonadaceae	Unknown_ASV_1296	0.000240863	Bulk soil	1MPT	Spray	Ct0861
ASV_1462	Bacteria	Actinobacteriota	Actinobacteria	Micromonosporales	Micromonosporaceae	Unknown_ASV_1462	0.000240863	Bulk soil	1MPT	Spray	Ct0861
ASV_2406	Bacteria	Proteobacteria	Alphaproteobacteria	Caulobacterales	Caulobacteraceae	Caulobacter	0.000240863	Bulk soil	1MPT	Spray	Ct0861
ASV_988	Bacteria	Planctomycetota	Planctomycetes	Gemmatales	Gemmataceae	Unknown_ASV_988	0.000240863	Bulk soil	1MPT	Spray	Ct0861
ASV_1038	Bacteria	Chloroflexi	Anaerolineae	Caldilineales	Caldilineaceae	Litorilinea	0.000240714	Rhizosphere	1MPT	Spray	Ct0861
ASV_1041	Bacteria	Chloroflexi	Chloroflexia	Thermomicrobiales	JG30-KF-CM45	Unknown_ASV_1041	0.000240714	Rhizosphere	1MPT	Spray	Ct0861
ASV_1968	Bacteria	Gemmatimonadota	Gemmatimonadetes	Gemmatimonadales	Gemmatimonadaceae	Unknown_ASV_1968	0.000240714	Rhizosphere	1MPT	Spray	Ct0861
ASV_241	Bacteria	Proteobacteria	Gammaproteobacteria	Pseudomonadales	Halomonadaceae	Halomonas	0.000240714	Rhizosphere	1MPT	Spray	Ct0861
ASV_977	Bacteria	Proteobacteria	Alphaproteobacteria	Rhizobiales	Devosiaceae	Pelagibacterium	0.000240714	Rhizosphere	1MPT	Spray	Ct0861
ASV_991	Bacteria	Proteobacteria	Gammaproteobacteria	Burkholderiales	Nitrosomonadaceae	Nitrosomonas	0.000240714	Rhizosphere	1MPT	Spray	Ct0861
ASV_1010	Bacteria	Proteobacteria	Alphaproteobacteria	Rhizobiales	Xanthobacteraceae	Unknown_ASV_1010	0.000240692	Root	4MPS	Spray	Control
ASV_1955	Bacteria	Bacteroidota	Bacteroidia	Cytophagales	Cyclobacteriaceae	Imperialibacter	0.000240692	Root	4MPS	Spray	Control
ASV_1213	Bacteria	Planctomycetota	Planctomycetes	Gemmatales	Gemmataceae	Unknown_ASV_1213	0.000240656	Grain	4MPS	Seed	Control
ASV_2403	Bacteria	Proteobacteria	Gammaproteobacteria	Burkholderiales	Burkholderiaceae	Cupriavidus	0.000240656	Grain	4MPS	Seed	Control
ASV_657	Bacteria	Planctomycetota	Planctomycetes	Pirellulales	Pirellulaceae	Unknown_ASV_657	0.000240656	Grain	4MPS	Seed	Control
ASV_899	Bacteria	Proteobacteria	Gammaproteobacteria	Steroidobacterales	Steroidobacteraceae	Unknown_ASV_899	0.000240656	Grain	4MPS	Seed	Control
ASV_1142	Bacteria	Planctomycetota	Planctomycetes	Pirellulales	Pirellulaceae	Unknown_ASV_1142	0.000240649	Grain	4MPS	Seed	Ct0861
ASV_1308	Bacteria	Bdellovibrionota	Bdellovibrionia	Bdellovibrionales	Bdellovibrionaceae	OM27 clade	0.000240649	Grain	4MPS	Seed	Ct0861
ASV_1462	Bacteria	Actinobacteriota	Actinobacteria	Micromonosporales	Micromonosporaceae	Unknown_ASV_1462	0.000240649	Grain	4MPS	Seed	Ct0861
ASV_1829	Bacteria	Planctomycetota	Phycisphaerae	Tepidisphaerales	WD2101 soil group	Unknown_ASV_1829	0.000240649	Grain	4MPS	Seed	Ct0861
ASV_1927	Bacteria	Myxococcota	Polyangia	Polyangiales	Sandaracinaceae	Unknown_ASV_1927	0.000240649	Grain	4MPS	Seed	Ct0861
ASV_10141	Bacteria	Desulfobacterota	Desulfuromonadia	Desulfuromonadales	Desulfuromonadaceae	Desulfuromonas	0.000240615	Root	1MPT	Spray	Ct0861
ASV_1672	Bacteria	Proteobacteria	Alphaproteobacteria	Rhizobiales	Devosiaceae	Unknown_ASV_1672	0.000240615	Root	1MPT	Spray	Ct0861
ASV_2221	Bacteria	Proteobacteria	Gammaproteobacteria	Burkholderiales	Comamonadaceae	Unknown_ASV_2221	0.000240615	Root	1MPT	Spray	Ct0861
ASV_2301	Bacteria	Proteobacteria	Alphaproteobacteria	Rhizobiales	Devosiaceae	Unknown_ASV_2301	0.000240615	Root	1MPT	Spray	Ct0861
ASV_2870	Bacteria	Verrucomicrobiota	Verrucomicrobiae	Verrucomicrobiales	Verrucomicrobiaceae	Unknown_ASV_2870	0.000240615	Root	1MPT	Spray	Ct0861
ASV_6986	Bacteria	Chloroflexi	Anaerolineae	SBR1031	A4b	Unknown_ASV_6986	0.000240615	Root	1MPT	Spray	Ct0861
ASV_415	Bacteria	Bacteroidota	Bacteroidia	Cytophagales	Microscillaceae	Unknown_ASV_415	0.000240608	Root	1MPT	Spray	Control
ASV_879	Bacteria	Proteobacteria	Gammaproteobacteria	Burkholderiales	Comamonadaceae	Unknown_ASV_879	0.000240608	Root	1MPT	Spray	Control
ASV_2016	Bacteria	Proteobacteria	Alphaproteobacteria	Rhizobiales	D05-2	Unknown_ASV_2016	0.000240582	Grain	4MPS	Spray	Ct0861
ASV_1205	Bacteria	Bacteroidota	Bacteroidia	Cytophagales	Microscillaceae	Unknown_ASV_1205	0.000240549	Leaf	4MPS	Seed	Control
ASV_1252	Bacteria	Proteobacteria	Alphaproteobacteria	Ferrovibrionales	Ferrovibrionaceae	Ferrovibrio	0.000240549	Leaf	4MPS	Seed	Control
ASV_1264	Bacteria	Planctomycetota	Planctomycetes	Gemmatales	Gemmataceae	Unknown_ASV_1264	0.000240549	Leaf	4MPS	Seed	Control
ASV_1294	Bacteria	Actinobacteriota	Actinobacteria	Frankiales	Sporichthyaceae	Unknown_ASV_1294	0.000240549	Leaf	4MPS	Seed	Control
ASV_1829	Bacteria	Planctomycetota	Phycisphaerae	Tepidisphaerales	WD2101 soil group	Unknown_ASV_1829	0.000240549	Leaf	4MPS	Seed	Control
ASV_2767	Bacteria	Planctomycetota	Phycisphaerae	Phycisphaerales	Phycisphaeraceae	Unknown_ASV_2767	0.000240549	Leaf	4MPS	Seed	Control
ASV_2780	Bacteria	Proteobacteria	Gammaproteobacteria	Xanthomonadales	Xanthomonadaceae	Stenotrophomonas	0.000240549	Leaf	4MPS	Seed	Control
ASV_381	Bacteria	Proteobacteria	Gammaproteobacteria	Pseudomonadales	Cellvibrionaceae	Unknown_ASV_381	0.000240549	Leaf	4MPS	Seed	Control
ASV_469	Bacteria	Proteobacteria	Alphaproteobacteria	Acetobacterales	Acetobacteraceae	Unknown_ASV_469	0.000240549	Leaf	4MPS	Seed	Control
ASV_470	Bacteria	Planctomycetota	Planctomycetes	Gemmatales	Gemmataceae	Unknown_ASV_470	0.000240549	Leaf	4MPS	Seed	Control
ASV_488	Bacteria	Chloroflexi	Anaerolineae	SBR1031	A4b	Unknown_ASV_488	0.000240549	Leaf	4MPS	Seed	Control
ASV_501	Bacteria	Planctomycetota	Planctomycetes	Gemmatales	Gemmataceae	Unknown_ASV_501	0.000240549	Leaf	4MPS	Seed	Control
ASV_760	Bacteria	Proteobacteria	Gammaproteobacteria	Pseudomonadales	Cellvibrionaceae	Unknown_ASV_760	0.000240549	Leaf	4MPS	Seed	Control
ASV_802	Bacteria	Planctomycetota	Planctomycetes	Pirellulales	Pirellulaceae	Unknown_ASV_802	0.000240549	Leaf	4MPS	Seed	Control
ASV_810	Bacteria	Planctomycetota	Phycisphaerae	Tepidisphaerales	WD2101 soil group	Unknown_ASV_810	0.000240549	Leaf	4MPS	Seed	Control
ASV_900	Bacteria	Proteobacteria	Alphaproteobacteria	Rhizobiales	Devosiaceae	Unknown_ASV_900	0.000240549	Leaf	4MPS	Seed	Control
ASV_3028	Bacteria	Planctomycetota	Planctomycetes	Pirellulales	Pirellulaceae	Unknown_ASV_3028	0.00024054	Leaf	4MPS	Spray	Ct0861
ASV_414	Bacteria	Proteobacteria	Alphaproteobacteria	Rhizobiales	Rhizobiaceae	Unknown_ASV_414	0.00024054	Leaf	4MPS	Spray	Ct0861
ASV_416	Bacteria	Proteobacteria	Alphaproteobacteria	Rhizobiales	Xanthobacteraceae	Unknown_ASV_416	0.00024054	Leaf	4MPS	Spray	Ct0861
ASV_885	Bacteria	Chloroflexi	Chloroflexia	Thermomicrobiales	JG30-KF-CM45	Unknown_ASV_885	0.00024054	Leaf	4MPS	Spray	Ct0861
ASV_8916	Bacteria	Gemmatimonadota	Longimicrobia	Longimicrobiales	Longimicrobiaceae	Unknown_ASV_8916	0.00024054	Leaf	4MPS	Spray	Ct0861
ASV_1598	Bacteria	Proteobacteria	Alphaproteobacteria	Rhizobiales	Rhizobiaceae	Aliihoeflea	0.000240518	Root	4MPS	Seed	Control
ASV_1895	Bacteria	Acidobacteriota	Vicinamibacteria	Vicinamibacterales	Vicinamibacteraceae	Unknown_ASV_1895	0.000240518	Root	4MPS	Seed	Control
ASV_4057	Bacteria	Bacteroidota	Bacteroidia	Flavobacteriales	NS9 marine group	Unknown_ASV_4057	0.000240518	Root	4MPS	Seed	Control
ASV_4620	Bacteria	Bacteroidota	Bacteroidia	Chitinophagales	Chitinophagaceae	Unknown_ASV_4620	0.000240518	Root	4MPS	Seed	Control
ASV_4992	Bacteria	Proteobacteria	Alphaproteobacteria	Rhizobiales	Rhizobiales Incertae Sedis	Unknown_ASV_4992	0.000240518	Root	4MPS	Seed	Control
ASV_5330	Bacteria	Bacteroidota	Bacteroidia	Sphingobacteriales	NS11-12 marine group	Unknown_ASV_5330	0.000240518	Root	4MPS	Seed	Control
ASV_649	Bacteria	Chloroflexi	Chloroflexia	Chloroflexales	Roseiflexaceae	Unknown_ASV_649	0.000240518	Root	4MPS	Seed	Control
ASV_846	Bacteria	Bacteroidota	Bacteroidia	Cytophagales	Microscillaceae	Unknown_ASV_846	0.00024047	Grain	4MPS	Spray	Control
ASV_989	Bacteria	Planctomycetota	Phycisphaerae	Tepidisphaerales	WD2101 soil group	Unknown_ASV_989	0.00024047	Grain	4MPS	Spray	Control
ASV_1942	Bacteria	Actinobacteriota	Actinobacteria	Pseudonocardiales	Pseudonocardiaceae	Kibdelosporangium	0.000240464	Root	1MPT	Seed	Ct0861
ASV_4831	Bacteria	Proteobacteria	Alphaproteobacteria	Sphingomonadales	Sphingomonadaceae	Unknown_ASV_4831	0.000240464	Root	1MPT	Seed	Ct0861
ASV_3228	Bacteria	Actinobacteriota	Actinobacteria	Micromonosporales	Micromonosporaceae	Luedemannella	0.000240456	Root	4MPS	Spray	Ct0861
ASV_1016	Bacteria	Planctomycetota	Phycisphaerae	Tepidisphaerales	WD2101 soil group	Unknown_ASV_1016	0.000240454	Leaf	4MPS	Seed	Ct0861
ASV_1182	Bacteria	Proteobacteria	Gammaproteobacteria	Burkholderiales	SC-I-84	Unknown_ASV_1182	0.000240454	Leaf	4MPS	Seed	Ct0861
ASV_1205	Bacteria	Bacteroidota	Bacteroidia	Cytophagales	Microscillaceae	Unknown_ASV_1205	0.000240454	Leaf	4MPS	Seed	Ct0861
ASV_1259	Bacteria	Planctomycetota	Phycisphaerae	Tepidisphaerales	WD2101 soil group	Unknown_ASV_1259	0.000240454	Leaf	4MPS	Seed	Ct0861
ASV_1307	Bacteria	Bacteroidota	Bacteroidia	Sphingobacteriales	Sphingobacteriaceae	Sphingobacterium	0.000240454	Leaf	4MPS	Seed	Ct0861
ASV_1789	Bacteria	Proteobacteria	Gammaproteobacteria	Diplorickettsiales	Diplorickettsiaceae	Unknown_ASV_1789	0.000240454	Leaf	4MPS	Seed	Ct0861
ASV_2105	Bacteria	Bacteroidota	Bacteroidia	Flavobacteriales	Flavobacteriaceae	Flavobacterium	0.000240454	Leaf	4MPS	Seed	Ct0861
ASV_2425	Bacteria	Verrucomicrobiota	Verrucomicrobiae	Verrucomicrobiales	Verrucomicrobiaceae	Unknown_ASV_2425	0.000240454	Leaf	4MPS	Seed	Ct0861
ASV_2780	Bacteria	Proteobacteria	Gammaproteobacteria	Xanthomonadales	Xanthomonadaceae	Stenotrophomonas	0.000240454	Leaf	4MPS	Seed	Ct0861
ASV_303	Bacteria	Acidobacteriota	Vicinamibacteria	Vicinamibacterales	Vicinamibacteraceae	Unknown_ASV_303	0.000240454	Leaf	4MPS	Seed	Ct0861
ASV_344	Bacteria	Chloroflexi	Chloroflexia	Thermomicrobiales	JG30-KF-CM45	Unknown_ASV_344	0.000240454	Leaf	4MPS	Seed	Ct0861
ASV_3888	Bacteria	Chloroflexi	Anaerolineae	SBR1031	A4b	Unknown_ASV_3888	0.000240454	Leaf	4MPS	Seed	Ct0861
ASV_390	Bacteria	Proteobacteria	Alphaproteobacteria	Tistrellales	Geminicoccaceae	Candidatus Alysiosphaera	0.000240454	Leaf	4MPS	Seed	Ct0861
ASV_403	Bacteria	Proteobacteria	Alphaproteobacteria	Rhizobiales	Xanthobacteraceae	Pseudolabrys	0.000240454	Leaf	4MPS	Seed	Ct0861
ASV_471	Bacteria	Proteobacteria	Alphaproteobacteria	Rickettsiales	SM2D12	Unknown_ASV_471	0.000240454	Leaf	4MPS	Seed	Ct0861
ASV_520	Bacteria	Planctomycetota	Planctomycetes	Isosphaerales	Isosphaeraceae	Unknown_ASV_520	0.000240454	Leaf	4MPS	Seed	Ct0861
ASV_556	Bacteria	Chloroflexi	Chloroflexia	Thermomicrobiales	JG30-KF-CM45	Unknown_ASV_556	0.000240454	Leaf	4MPS	Seed	Ct0861
ASV_610	Bacteria	Bacteroidota	Bacteroidia	Sphingobacteriales	Sphingobacteriaceae	Olivibacter	0.000240454	Leaf	4MPS	Seed	Ct0861
ASV_633	Bacteria	Actinobacteriota	Actinobacteria	Pseudonocardiales	Pseudonocardiaceae	Amycolatopsis	0.000240454	Leaf	4MPS	Seed	Ct0861
ASV_641	Bacteria	Proteobacteria	Gammaproteobacteria	Burkholderiales	Nitrosomonadaceae	mle1-7	0.000240454	Leaf	4MPS	Seed	Ct0861
ASV_643	Bacteria	Chloroflexi	Ktedonobacteria	Ktedonobacterales	Ktedonobacteraceae	1959-1	0.000240454	Leaf	4MPS	Seed	Ct0861
ASV_653	Bacteria	Verrucomicrobiota	Verrucomicrobiae	Opitutales	Opitutaceae	Lacunisphaera	0.000240454	Leaf	4MPS	Seed	Ct0861
ASV_717	Bacteria	Planctomycetota	Phycisphaerae	Tepidisphaerales	WD2101 soil group	Unknown_ASV_717	0.000240454	Leaf	4MPS	Seed	Ct0861
ASV_743	Bacteria	Chloroflexi	Anaerolineae	Caldilineales	Caldilineaceae	Unknown_ASV_743	0.000240454	Leaf	4MPS	Seed	Ct0861
ASV_759	Bacteria	Bacteroidota	Bacteroidia	Chitinophagales	Chitinophagaceae	Flaviaesturariibacter	0.000240454	Leaf	4MPS	Seed	Ct0861
ASV_801	Bacteria	Acidobacteriota	Vicinamibacteria	Vicinamibacterales	Vicinamibacteraceae	Unknown_ASV_801	0.000240454	Leaf	4MPS	Seed	Ct0861
ASV_1389	Bacteria	Proteobacteria	Gammaproteobacteria	Burkholderiales	Comamonadaceae	Unknown_ASV_1389	0.000240346	Root	4MPS	Seed	Ct0861
ASV_1653	Bacteria	Planctomycetota	Planctomycetes	Pirellulales	Pirellulaceae	Unknown_ASV_1653	0.000240346	Root	4MPS	Seed	Ct0861
ASV_442	Bacteria	Actinobacteriota	Actinobacteria	Micrococcales	Intrasporangiaceae	Unknown_ASV_442	0.000240346	Root	4MPS	Seed	Ct0861
ASV_6560	Bacteria	Proteobacteria	Gammaproteobacteria	Enterobacterales	Yersiniaceae	Yersinia	0.000240346	Root	4MPS	Seed	Ct0861
ASV_885	Bacteria	Chloroflexi	Chloroflexia	Thermomicrobiales	JG30-KF-CM45	Unknown_ASV_885	0.000240346	Root	4MPS	Seed	Ct0861
ASV_228	Bacteria	Actinobacteriota	Actinobacteria	Glycomycetales	Glycomycetaceae	Glycomyces	0.000240334	Root	1MPT	Seed	Control
ASV_3007	Bacteria	Bacteroidota	Bacteroidia	Chitinophagales	Chitinophagaceae	Ferruginibacter	0.000240334	Root	1MPT	Seed	Control
ASV_4469	Bacteria	Actinobacteriota	Actinobacteria	Micrococcales	Microbacteriaceae	Unknown_ASV_4469	0.000240334	Root	1MPT	Seed	Control
ASV_607	Bacteria	Proteobacteria	Alphaproteobacteria	Rhodobacterales	Rhodobacteraceae	Amaricoccus	0.000240334	Root	1MPT	Seed	Control
ASV_6193	Bacteria	Proteobacteria	Gammaproteobacteria	Steroidobacterales	Steroidobacteraceae	Unknown_ASV_6193	0.000240334	Root	1MPT	Seed	Control
ASV_1132	Bacteria	Proteobacteria	Alphaproteobacteria	Sphingomonadales	Sphingomonadaceae	Erythrobacter	0.000237646	Rhizosphere	4MPS	Seed	Ct0861
ASV_1374	Bacteria	Gemmatimonadota	Gemmatimonadetes	Gemmatimonadales	Gemmatimonadaceae	Gemmatirosa	0.000237646	Rhizosphere	4MPS	Seed	Ct0861
ASV_1951	Bacteria	Firmicutes	Bacilli	Bacillales	Bacillaceae	Unknown_ASV_1951	0.000237646	Rhizosphere	4MPS	Seed	Ct0861
ASV_2074	Bacteria	Bacteroidota	Bacteroidia	Cytophagales	Microscillaceae	Unknown_ASV_2074	0.000237646	Rhizosphere	4MPS	Seed	Ct0861
ASV_1029	Bacteria	Chloroflexi	Chloroflexia	Thermomicrobiales	JG30-KF-CM45	Unknown_ASV_1029	0.000237287	Bulk soil	4MPS	Spray	Ct0861
ASV_1358	Bacteria	Planctomycetota	Planctomycetes	Gemmatales	Gemmataceae	Unknown_ASV_1358	0.000237287	Bulk soil	4MPS	Spray	Ct0861
ASV_1752	Bacteria	Actinobacteriota	Actinobacteria	Micromonosporales	Micromonosporaceae	Catellatospora	0.000237287	Bulk soil	4MPS	Spray	Ct0861
ASV_1779	Bacteria	Proteobacteria	Gammaproteobacteria	Burkholderiales	TRA3-20	Unknown_ASV_1779	0.000237287	Bulk soil	4MPS	Spray	Ct0861
ASV_1822	Bacteria	Actinobacteriota	Actinobacteria	Propionibacteriales	Propionibacteriaceae	Unknown_ASV_1822	0.000237287	Bulk soil	4MPS	Spray	Ct0861
ASV_1905	Bacteria	Acidobacteriota	Acidobacteriae	Solibacterales	Solibacteraceae	Candidatus Solibacter	0.000237287	Bulk soil	4MPS	Spray	Ct0861
ASV_2156	Bacteria	Acidobacteriota	Vicinamibacteria	Vicinamibacterales	Vicinamibacteraceae	Unknown_ASV_2156	0.000237287	Bulk soil	4MPS	Spray	Ct0861
ASV_3003	Bacteria	Armatimonadota	Fimbriimonadia	Fimbriimonadales	Fimbriimonadaceae	Unknown_ASV_3003	0.000237287	Bulk soil	4MPS	Spray	Ct0861
ASV_914	Bacteria	Planctomycetota	Phycisphaerae	Tepidisphaerales	WD2101 soil group	Unknown_ASV_914	0.000237287	Bulk soil	4MPS	Spray	Ct0861
ASV_1000	Bacteria	Chloroflexi	Anaerolineae	Caldilineales	Caldilineaceae	Unknown_ASV_1000	0.000237236	Bulk soil	4MPS	Seed	Ct0861
ASV_1016	Bacteria	Planctomycetota	Phycisphaerae	Tepidisphaerales	WD2101 soil group	Unknown_ASV_1016	0.000237236	Bulk soil	4MPS	Seed	Ct0861
ASV_1068	Bacteria	Planctomycetota	Phycisphaerae	Tepidisphaerales	WD2101 soil group	Unknown_ASV_1068	0.000237236	Bulk soil	4MPS	Seed	Ct0861
ASV_1089	Bacteria	Actinobacteriota	Actinobacteria	Streptosporangiales	Thermomonosporaceae	Unknown_ASV_1089	0.000237236	Bulk soil	4MPS	Seed	Ct0861
ASV_1217	Bacteria	Bacteroidota	Bacteroidia	Cytophagales	Hymenobacteraceae	Nibribacter	0.000237236	Bulk soil	4MPS	Seed	Ct0861
ASV_1243	Bacteria	Proteobacteria	Alphaproteobacteria	Kiloniellales	Fodinicurvataceae	Unknown_ASV_1243	0.000237236	Bulk soil	4MPS	Seed	Ct0861
ASV_1485	Bacteria	Planctomycetota	Planctomycetes	Pirellulales	Pirellulaceae	Unknown_ASV_1485	0.000237236	Bulk soil	4MPS	Seed	Ct0861
ASV_1526	Bacteria	Actinobacteriota	Thermoleophilia	Solirubrobacterales	67-14	Unknown_ASV_1526	0.000237236	Bulk soil	4MPS	Seed	Ct0861
ASV_1565	Bacteria	Planctomycetota	Planctomycetes	Gemmatales	Gemmataceae	Unknown_ASV_1565	0.000237236	Bulk soil	4MPS	Seed	Ct0861
ASV_1615	Bacteria	Proteobacteria	Gammaproteobacteria	Burkholderiales	TRA3-20	Unknown_ASV_1615	0.000237236	Bulk soil	4MPS	Seed	Ct0861
ASV_1183	Bacteria	Chloroflexi	Anaerolineae	Caldilineales	Caldilineaceae	Unknown_ASV_1183	0.000237203	Rhizosphere	1MPT	Seed	Ct0861
ASV_1711	Bacteria	Proteobacteria	Alphaproteobacteria	Rhizobiales	Devosiaceae	Unknown_ASV_1711	0.000237203	Rhizosphere	1MPT	Seed	Ct0861
ASV_1781	Bacteria	Firmicutes	Bacilli	Brevibacillales	Brevibacillaceae	Brevibacillus	0.000237203	Rhizosphere	1MPT	Seed	Ct0861
ASV_1133	Bacteria	Myxococcota	Polyangia	Polyangiales	Sandaracinaceae	Unknown_ASV_1133	0.000237089	Rhizosphere	4MPS	Spray	Control
ASV_1216	Bacteria	Acidobacteriota	Vicinamibacteria	Vicinamibacterales	Vicinamibacteraceae	Unknown_ASV_1216	0.000237089	Rhizosphere	4MPS	Spray	Control
ASV_1598	Bacteria	Proteobacteria	Alphaproteobacteria	Rhizobiales	Rhizobiaceae	Aliihoeflea	0.000237089	Rhizosphere	4MPS	Spray	Control
ASV_1664	Bacteria	Actinobacteriota	Thermoleophilia	Solirubrobacterales	67-14	Unknown_ASV_1664	0.000237089	Rhizosphere	4MPS	Spray	Control
ASV_2031	Bacteria	Myxococcota	Polyangia	Polyangiales	Sandaracinaceae	Unknown_ASV_2031	0.000237089	Rhizosphere	4MPS	Spray	Control
ASV_2393	Bacteria	Chloroflexi	Anaerolineae	SBR1031	A4b	Unknown_ASV_2393	0.000237089	Rhizosphere	4MPS	Spray	Control
ASV_3294	Bacteria	Proteobacteria	Gammaproteobacteria	Xanthomonadales	Xanthomonadaceae	Unknown_ASV_3294	0.000237089	Rhizosphere	4MPS	Spray	Control
ASV_6411	Bacteria	Verrucomicrobiota	Verrucomicrobiae	Verrucomicrobiales	DEV007	Unknown_ASV_6411	0.000237089	Rhizosphere	4MPS	Spray	Control
ASV_721	Bacteria	Actinobacteriota	Thermoleophilia	Solirubrobacterales	67-14	Unknown_ASV_721	0.000237089	Rhizosphere	4MPS	Spray	Control
ASV_770	Bacteria	Chloroflexi	Anaerolineae	Caldilineales	Caldilineaceae	Unknown_ASV_770	0.000237089	Rhizosphere	4MPS	Spray	Control
ASV_940	Bacteria	Proteobacteria	Alphaproteobacteria	Rhizobiales	Methyloligellaceae	Unknown_ASV_940	0.000237089	Rhizosphere	4MPS	Spray	Control
ASV_1306	Bacteria	Planctomycetota	Planctomycetes	Pirellulales	Pirellulaceae	Unknown_ASV_1306	0.000237015	Bulk soil	4MPS	Spray	Control
ASV_1525	Bacteria	Acidobacteriota	Vicinamibacteria	Vicinamibacterales	Vicinamibacteraceae	Unknown_ASV_1525	0.000237015	Bulk soil	4MPS	Spray	Control
ASV_1533	Bacteria	Planctomycetota	Phycisphaerae	Tepidisphaerales	WD2101 soil group	Unknown_ASV_1533	0.000237015	Bulk soil	4MPS	Spray	Control
ASV_2283	Bacteria	Bacteroidota	Bacteroidia	Cytophagales	Microscillaceae	Unknown_ASV_2283	0.000237015	Bulk soil	4MPS	Spray	Control
ASV_3209	Bacteria	Actinobacteriota	Actinobacteria	Streptomycetales	Streptomycetaceae	Unknown_ASV_3209	0.000237015	Bulk soil	4MPS	Spray	Control
ASV_4015	Bacteria	Bacteroidota	Bacteroidia	Chitinophagales	Chitinophagaceae	Pseudoflavitalea	0.000237015	Bulk soil	4MPS	Spray	Control
ASV_4139	Bacteria	Acidobacteriota	Vicinamibacteria	Vicinamibacterales	Vicinamibacteraceae	Unknown_ASV_4139	0.000237015	Bulk soil	4MPS	Spray	Control
ASV_4374	Bacteria	Myxococcota	Polyangia	Polyangiales	BIrii41	Unknown_ASV_4374	0.000237015	Bulk soil	4MPS	Spray	Control
ASV_843	Bacteria	Proteobacteria	Gammaproteobacteria	Burkholderiales	Oxalobacteraceae	Unknown_ASV_843	0.000237015	Bulk soil	4MPS	Spray	Control
ASV_1262	Bacteria	Chloroflexi	Anaerolineae	Caldilineales	Caldilineaceae	Unknown_ASV_1262	0.00023701	Rhizosphere	4MPS	Seed	Control
ASV_1309	Bacteria	Proteobacteria	Gammaproteobacteria	Burkholderiales	Comamonadaceae	Unknown_ASV_1309	0.00023701	Rhizosphere	4MPS	Seed	Control
ASV_1315	Bacteria	Planctomycetota	Planctomycetes	Gemmatales	Gemmataceae	Unknown_ASV_1315	0.00023701	Rhizosphere	4MPS	Seed	Control
ASV_1333	Bacteria	Proteobacteria	Alphaproteobacteria	Azospirillales	Azospirillaceae	Azospirillum	0.00023701	Rhizosphere	4MPS	Seed	Control
ASV_1840	Bacteria	Gemmatimonadota	Longimicrobia	Longimicrobiales	Longimicrobiaceae	Unknown_ASV_1840	0.00023701	Rhizosphere	4MPS	Seed	Control
ASV_640	Bacteria	Chloroflexi	Anaerolineae	Caldilineales	Caldilineaceae	Unknown_ASV_640	0.00023701	Rhizosphere	4MPS	Seed	Control
ASV_655	Bacteria	Planctomycetota	Planctomycetes	Isosphaerales	Isosphaeraceae	Unknown_ASV_655	0.00023701	Rhizosphere	4MPS	Seed	Control
ASV_790	Bacteria	Planctomycetota	Planctomycetes	Pirellulales	Pirellulaceae	Unknown_ASV_790	0.00023701	Rhizosphere	4MPS	Seed	Control
ASV_802	Bacteria	Planctomycetota	Planctomycetes	Pirellulales	Pirellulaceae	Unknown_ASV_802	0.00023701	Rhizosphere	4MPS	Seed	Control
ASV_864	Bacteria	Planctomycetota	Phycisphaerae	Tepidisphaerales	WD2101 soil group	Unknown_ASV_864	0.00023701	Rhizosphere	4MPS	Seed	Control
ASV_1323	Bacteria	Planctomycetota	Phycisphaerae	Tepidisphaerales	WD2101 soil group	Unknown_ASV_1323	0.000236907	Bulk soil	1MPT	Seed	Control
ASV_1850	Bacteria	Proteobacteria	Gammaproteobacteria	Burkholderiales	Oxalobacteraceae	Unknown_ASV_1850	0.000236907	Bulk soil	1MPT	Seed	Control
ASV_1890	Bacteria	Actinobacteriota	Acidimicrobiia	Microtrichales	Ilumatobacteraceae	Ilumatobacter	0.000236907	Bulk soil	1MPT	Seed	Control
ASV_2419	Bacteria	Actinobacteriota	Thermoleophilia	Solirubrobacterales	67-14	Unknown_ASV_2419	0.000236907	Bulk soil	1MPT	Seed	Control
ASV_539	Bacteria	Proteobacteria	Alphaproteobacteria	Tistrellales	Geminicoccaceae	Unknown_ASV_539	0.000236907	Bulk soil	1MPT	Seed	Control
ASV_821	Bacteria	Planctomycetota	Planctomycetes	Gemmatales	Gemmataceae	Unknown_ASV_821	0.000236907	Bulk soil	1MPT	Seed	Control
ASV_908	Bacteria	Actinobacteriota	Actinobacteria	Propionibacteriales	Nocardioidaceae	Unknown_ASV_908	0.000236907	Bulk soil	1MPT	Seed	Control
ASV_1283	Bacteria	Actinobacteriota	Actinobacteria	Streptosporangiales	Nocardiopsaceae	Nocardiopsis	0.00023666	Rhizosphere	1MPT	Spray	Control
ASV_1877	Bacteria	Planctomycetota	Phycisphaerae	Tepidisphaerales	WD2101 soil group	Unknown_ASV_1877	0.00023666	Rhizosphere	1MPT	Spray	Control
ASV_2567	Bacteria	Bacteroidota	Bacteroidia	Chitinophagales	Chitinophagaceae	Unknown_ASV_2567	0.00023666	Rhizosphere	1MPT	Spray	Control
ASV_271	Bacteria	Proteobacteria	Alphaproteobacteria	Rhizobiales	Amb-16S-1323	Unknown_ASV_271	0.00023666	Rhizosphere	1MPT	Spray	Control
ASV_558	Bacteria	Acidobacteriota	Vicinamibacteria	Vicinamibacterales	Vicinamibacteraceae	Unknown_ASV_558	0.00023666	Rhizosphere	1MPT	Spray	Control
ASV_684	Bacteria	Firmicutes	Bacilli	Bacillales	Bacillaceae	Unknown_ASV_684	0.00023666	Rhizosphere	1MPT	Spray	Control
ASV_707	Bacteria	Actinobacteriota	Actinobacteria	Pseudonocardiales	Pseudonocardiaceae	Unknown_ASV_707	0.00023666	Rhizosphere	1MPT	Spray	Control
ASV_7662	Bacteria	Actinobacteriota	Actinobacteria	Frankiales	Geodermatophilaceae	Geodermatophilus	0.00023666	Rhizosphere	1MPT	Spray	Control
ASV_843	Bacteria	Proteobacteria	Gammaproteobacteria	Burkholderiales	Oxalobacteraceae	Unknown_ASV_843	0.00023666	Rhizosphere	1MPT	Spray	Control
ASV_1057	Bacteria	Actinobacteriota	Actinobacteria	Streptomycetales	Streptomycetaceae	Unknown_ASV_1057	0.00023664	Rhizosphere	4MPS	Spray	Ct0861
ASV_1437	Bacteria	Planctomycetota	Planctomycetes	Pirellulales	Pirellulaceae	Unknown_ASV_1437	0.00023664	Rhizosphere	4MPS	Spray	Ct0861
ASV_2557	Bacteria	Bacteroidota	Bacteroidia	Cytophagales	Cytophagaceae	Rhodocytophaga	0.00023664	Rhizosphere	4MPS	Spray	Ct0861
ASV_4527	Bacteria	Desulfobacterota	Desulfuromonadia	Bradymonadales	Bradymonadaceae	Unknown_ASV_4527	0.00023664	Rhizosphere	4MPS	Spray	Ct0861
ASV_1021	Bacteria	Patescibacteria	Saccharimonadia	Saccharimonadales	Saccharimonadaceae	TM7a	0.000236623	Bulk soil	4MPS	Seed	Control
ASV_1388	Bacteria	Actinobacteriota	Thermoleophilia	Solirubrobacterales	67-14	Unknown_ASV_1388	0.000236623	Bulk soil	4MPS	Seed	Control
ASV_1823	Bacteria	Myxococcota	Polyangia	Polyangiales	BIrii41	Unknown_ASV_1823	0.000236623	Bulk soil	4MPS	Seed	Control
ASV_1853	Bacteria	Proteobacteria	Gammaproteobacteria	Xanthomonadales	Xanthomonadaceae	Arenimonas	0.000236623	Bulk soil	4MPS	Seed	Control
ASV_1954	Bacteria	Actinobacteriota	Actinobacteria	Micrococcales	Intrasporangiaceae	Ornithinimicrobium	0.000236623	Bulk soil	4MPS	Seed	Control
ASV_493	Bacteria	Actinobacteriota	Actinobacteria	Streptomycetales	Streptomycetaceae	Unknown_ASV_493	0.000236623	Bulk soil	4MPS	Seed	Control
ASV_803	Bacteria	Planctomycetota	Planctomycetes	Pirellulales	Pirellulaceae	Unknown_ASV_803	0.000236623	Bulk soil	4MPS	Seed	Control
ASV_1223	Bacteria	Proteobacteria	Gammaproteobacteria	Burkholderiales	Oxalobacteraceae	Unknown_ASV_1223	0.000236599	Bulk soil	1MPT	Seed	Ct0861
ASV_1947	Bacteria	Planctomycetota	Planctomycetes	Gemmatales	Gemmataceae	Unknown_ASV_1947	0.000236599	Bulk soil	1MPT	Seed	Ct0861
ASV_2030	Bacteria	Proteobacteria	Alphaproteobacteria	Rhizobiales	Beijerinckiaceae	Unknown_ASV_2030	0.000236599	Bulk soil	1MPT	Seed	Ct0861
ASV_2140	Bacteria	Firmicutes	Bacilli	Bacillales	Bacillaceae	Unknown_ASV_2140	0.000236599	Bulk soil	1MPT	Seed	Ct0861
ASV_309	Bacteria	Myxococcota	Polyangia	Polyangiales	BIrii41	Unknown_ASV_309	0.000236599	Bulk soil	1MPT	Seed	Ct0861
ASV_585	Bacteria	Proteobacteria	Gammaproteobacteria	Burkholderiales	Alcaligenaceae	Achromobacter	0.000236599	Bulk soil	1MPT	Seed	Ct0861
ASV_949	Bacteria	Planctomycetota	Phycisphaerae	Tepidisphaerales	WD2101 soil group	Unknown_ASV_949	0.000236599	Bulk soil	1MPT	Seed	Ct0861
ASV_1021	Bacteria	Patescibacteria	Saccharimonadia	Saccharimonadales	Saccharimonadaceae	TM7a	0.000236355	Rhizosphere	1MPT	Seed	Control
ASV_1198	Bacteria	Chloroflexi	Chloroflexia	Thermomicrobiales	JG30-KF-CM45	Unknown_ASV_1198	0.000236355	Rhizosphere	1MPT	Seed	Control
ASV_2660	Bacteria	Bacteroidota	Bacteroidia	Chitinophagales	Chitinophagaceae	Cnuella	0.000236355	Rhizosphere	1MPT	Seed	Control
ASV_4032	Bacteria	Proteobacteria	Gammaproteobacteria	Burkholderiales	Comamonadaceae	Unknown_ASV_4032	0.000236355	Rhizosphere	1MPT	Seed	Control
ASV_666	Bacteria	Firmicutes	Bacilli	Bacillales	Planococcaceae	Unknown_ASV_666	0.000236355	Rhizosphere	1MPT	Seed	Control
ASV_1463	Bacteria	Acidobacteriota	Vicinamibacteria	Vicinamibacterales	Vicinamibacteraceae	Unknown_ASV_1463	0.000236324	Bulk soil	1MPT	Spray	Control
ASV_1511	Bacteria	Actinobacteriota	Actinobacteria	Frankiales	Geodermatophilaceae	Unknown_ASV_1511	0.000236324	Bulk soil	1MPT	Spray	Control
ASV_2427	Bacteria	Actinobacteriota	Actinobacteria	Micromonosporales	Micromonosporaceae	Micromonospora	0.000236324	Bulk soil	1MPT	Spray	Control
ASV_524	Bacteria	Proteobacteria	Alphaproteobacteria	Rhizobiales	Xanthobacteraceae	Unknown_ASV_524	0.000236324	Bulk soil	1MPT	Spray	Control
ASV_594	Bacteria	Chloroflexi	Anaerolineae	SBR1031	A4b	Unknown_ASV_594	0.000236324	Bulk soil	1MPT	Spray	Control
ASV_956	Bacteria	Chloroflexi	Chloroflexia	Chloroflexales	Chloroflexaceae	Unknown_ASV_956	0.000236324	Bulk soil	1MPT	Spray	Control
ASV_1108	Bacteria	Actinobacteriota	Actinobacteria	Streptomycetales	Streptomycetaceae	Unknown_ASV_1108	0.00023614	Bulk soil	1MPT	Spray	Ct0861
ASV_1778	Bacteria	Bdellovibrionota	Oligoflexia	Oligoflexales	Oligoflexaceae	Unknown_ASV_1778	0.00023614	Bulk soil	1MPT	Spray	Ct0861
ASV_680	Bacteria	Acidobacteriota	Vicinamibacteria	Vicinamibacterales	Vicinamibacteraceae	Unknown_ASV_680	0.00023614	Bulk soil	1MPT	Spray	Ct0861
ASV_746	Bacteria	Proteobacteria	Alphaproteobacteria	Reyranellales	Reyranellaceae	Unknown_ASV_746	0.00023614	Bulk soil	1MPT	Spray	Ct0861
ASV_917	Bacteria	Acidobacteriota	Vicinamibacteria	Vicinamibacterales	Vicinamibacteraceae	Unknown_ASV_917	0.00023614	Bulk soil	1MPT	Spray	Ct0861
ASV_1252	Bacteria	Proteobacteria	Alphaproteobacteria	Ferrovibrionales	Ferrovibrionaceae	Ferrovibrio	0.000235994	Rhizosphere	1MPT	Spray	Ct0861
ASV_548	Bacteria	Firmicutes	Bacilli	Bacillales	Bacillaceae	Unknown_ASV_548	0.000235994	Rhizosphere	1MPT	Spray	Ct0861
ASV_876	Bacteria	Proteobacteria	Alphaproteobacteria	Micropepsales	Micropepsaceae	Unknown_ASV_876	0.000235994	Rhizosphere	1MPT	Spray	Ct0861
ASV_1890	Bacteria	Actinobacteriota	Acidimicrobiia	Microtrichales	Ilumatobacteraceae	Ilumatobacter	0.000235973	Root	4MPS	Spray	Control
ASV_2306	Bacteria	Proteobacteria	Alphaproteobacteria	Sphingomonadales	Sphingomonadaceae	Unknown_ASV_2306	0.000235973	Root	4MPS	Spray	Control
ASV_411	Bacteria	Chloroflexi	Chloroflexia	Thermomicrobiales	JG30-KF-CM45	Unknown_ASV_411	0.000235973	Root	4MPS	Spray	Control
ASV_607	Bacteria	Proteobacteria	Alphaproteobacteria	Rhodobacterales	Rhodobacteraceae	Amaricoccus	0.000235973	Root	4MPS	Spray	Control
ASV_1085	Bacteria	Planctomycetota	Planctomycetes	Gemmatales	Gemmataceae	Unknown_ASV_1085	0.000235964	Leaf	4MPS	Spray	Control
ASV_1310	Bacteria	Acidobacteriota	Blastocatellia	Blastocatellales	Blastocatellaceae	Unknown_ASV_1310	0.000235937	Grain	4MPS	Seed	Control
ASV_2248	Bacteria	Planctomycetota	Planctomycetes	Pirellulales	Pirellulaceae	Unknown_ASV_2248	0.000235937	Grain	4MPS	Seed	Control
ASV_2436	Bacteria	Bacteroidota	Bacteroidia	Sphingobacteriales	env.OPS 17	Unknown_ASV_2436	0.000235937	Grain	4MPS	Seed	Control
ASV_721	Bacteria	Actinobacteriota	Thermoleophilia	Solirubrobacterales	67-14	Unknown_ASV_721	0.000235937	Grain	4MPS	Seed	Control
ASV_1356	Bacteria	Planctomycetota	Planctomycetes	Pirellulales	Pirellulaceae	Unknown_ASV_1356	0.00023593	Grain	4MPS	Seed	Ct0861
ASV_2340	Bacteria	Myxococcota	Polyangia	Polyangiales	BIrii41	Unknown_ASV_2340	0.00023593	Grain	4MPS	Seed	Ct0861
ASV_662	Bacteria	Proteobacteria	Gammaproteobacteria	Burkholderiales	TRA3-20	Unknown_ASV_662	0.00023593	Grain	4MPS	Seed	Ct0861
ASV_1359	Bacteria	Proteobacteria	Alphaproteobacteria	Reyranellales	Reyranellaceae	Unknown_ASV_1359	0.000235897	Root	1MPT	Spray	Ct0861
ASV_1728	Bacteria	Actinobacteriota	Actinobacteria	Micrococcales	Microbacteriaceae	Unknown_ASV_1728	0.000235897	Root	1MPT	Spray	Ct0861
ASV_2336	Bacteria	Gemmatimonadota	Longimicrobia	Longimicrobiales	Longimicrobiaceae	Unknown_ASV_2336	0.000235897	Root	1MPT	Spray	Ct0861
ASV_390	Bacteria	Proteobacteria	Alphaproteobacteria	Tistrellales	Geminicoccaceae	Candidatus Alysiosphaera	0.000235897	Root	1MPT	Spray	Ct0861
ASV_704	Bacteria	Verrucomicrobiota	Verrucomicrobiae	Opitutales	Opitutaceae	Alterococcus	0.000235897	Root	1MPT	Spray	Ct0861
ASV_1034	Bacteria	Bacteroidota	Bacteroidia	Cytophagales	Microscillaceae	Unknown_ASV_1034	0.00023589	Root	1MPT	Spray	Control
ASV_246	Bacteria	Actinobacteriota	Actinobacteria	Propionibacteriales	Nocardioidaceae	Unknown_ASV_246	0.00023589	Root	1MPT	Spray	Control
ASV_2980	Bacteria	Proteobacteria	Gammaproteobacteria	Burkholderiales	Methylophilaceae	UBA6140	0.00023589	Root	1MPT	Spray	Control
ASV_601	Bacteria	Proteobacteria	Alphaproteobacteria	Rhizobiales	Methyloligellaceae	Methyloceanibacter	0.00023589	Root	1MPT	Spray	Control
ASV_1213	Bacteria	Planctomycetota	Planctomycetes	Gemmatales	Gemmataceae	Unknown_ASV_1213	0.000235823	Leaf	4MPS	Spray	Ct0861
ASV_1305	Bacteria	Gemmatimonadota	Longimicrobia	Longimicrobiales	Longimicrobiaceae	Unknown_ASV_1305	0.000235823	Leaf	4MPS	Spray	Ct0861
ASV_1652	Bacteria	Proteobacteria	Gammaproteobacteria	Pseudomonadales	KI89A clade	Unknown_ASV_1652	0.000235823	Leaf	4MPS	Spray	Ct0861
ASV_241	Bacteria	Proteobacteria	Gammaproteobacteria	Pseudomonadales	Halomonadaceae	Halomonas	0.000235823	Leaf	4MPS	Spray	Ct0861
ASV_1814	Bacteria	Chloroflexi	Anaerolineae	SBR1031	A4b	Unknown_ASV_1814	0.000235802	Root	4MPS	Seed	Control
ASV_2016	Bacteria	Proteobacteria	Alphaproteobacteria	Rhizobiales	D05-2	Unknown_ASV_2016	0.000235802	Root	4MPS	Seed	Control
ASV_2301	Bacteria	Proteobacteria	Alphaproteobacteria	Rhizobiales	Devosiaceae	Unknown_ASV_2301	0.000235802	Root	4MPS	Seed	Control
ASV_2503	Bacteria	Proteobacteria	Gammaproteobacteria	Burkholderiales	Comamonadaceae	Curvibacter	0.000235755	Grain	4MPS	Spray	Control
ASV_642	Bacteria	Cyanobacteria	Cyanobacteriia	Thermosynechococcales	Thermosynechococcaceae	Synechococcus IR11	0.000235755	Grain	4MPS	Spray	Control
ASV_739	Bacteria	Proteobacteria	Alphaproteobacteria	Rhodobacterales	Rhodobacteraceae	Unknown_ASV_739	0.000235755	Grain	4MPS	Spray	Control
ASV_1233	Bacteria	Planctomycetota	Phycisphaerae	Tepidisphaerales	WD2101 soil group	Unknown_ASV_1233	0.000235749	Root	1MPT	Seed	Ct0861
ASV_2124	Bacteria	Gemmatimonadota	Longimicrobia	Longimicrobiales	Longimicrobiaceae	Unknown_ASV_2124	0.000235749	Root	1MPT	Seed	Ct0861
ASV_867	Bacteria	Actinobacteriota	Thermoleophilia	Solirubrobacterales	67-14	Unknown_ASV_867	0.000235749	Root	1MPT	Seed	Ct0861
ASV_6351	Bacteria	Proteobacteria	Gammaproteobacteria	Diplorickettsiales	Diplorickettsiaceae	Unknown_ASV_6351	0.000235741	Root	4MPS	Spray	Ct0861
ASV_859	Bacteria	Proteobacteria	Alphaproteobacteria	Rhizobiales	Rhizobiaceae	Unknown_ASV_859	0.000235741	Root	4MPS	Spray	Ct0861
ASV_2177	Bacteria	Myxococcota	Polyangia	Nannocystales	Nannocystaceae	Unknown_ASV_2177	0.000235633	Root	4MPS	Seed	Ct0861
ASV_2700	Bacteria	Planctomycetota	Planctomycetes	Pirellulales	Pirellulaceae	Unknown_ASV_2700	0.000235633	Root	4MPS	Seed	Ct0861
ASV_3420	Bacteria	Bacteroidota	Bacteroidia	Cytophagales	Microscillaceae	Unknown_ASV_3420	0.000235633	Root	4MPS	Seed	Ct0861
ASV_44	Bacteria	Acidobacteriota	Vicinamibacteria	Vicinamibacterales	Vicinamibacteraceae	Unknown_ASV_44	0.000235633	Root	4MPS	Seed	Ct0861
ASV_5326	Bacteria	Verrucomicrobiota	Verrucomicrobiae	Opitutales	Opitutaceae	Unknown_ASV_5326	0.000235633	Root	4MPS	Seed	Ct0861
ASV_5410	Bacteria	Bacteroidota	Bacteroidia	Sphingobacteriales	NS11-12 marine group	Unknown_ASV_5410	0.000235633	Root	4MPS	Seed	Ct0861
ASV_995	Bacteria	Chloroflexi	Anaerolineae	SBR1031	A4b	Unknown_ASV_995	0.000235633	Root	4MPS	Seed	Ct0861
ASV_10753	Bacteria	Desulfobacterota	Desulfuromonadia	Geobacterales	Geobacteraceae	Citrifermentans	0.000235621	Root	1MPT	Seed	Control
ASV_16455	Bacteria	Gemmatimonadota	Gemmatimonadetes	Gemmatimonadales	Gemmatimonadaceae	Unknown_ASV_16455	0.000235621	Root	1MPT	Seed	Control
ASV_2221	Bacteria	Proteobacteria	Gammaproteobacteria	Burkholderiales	Comamonadaceae	Unknown_ASV_2221	0.000235621	Root	1MPT	Seed	Control
ASV_345	Bacteria	Chloroflexi	Chloroflexia	Thermomicrobiales	JG30-KF-CM45	Unknown_ASV_345	0.000235621	Root	1MPT	Seed	Control
ASV_3659	Bacteria	Planctomycetota	Planctomycetes	Gemmatales	Gemmataceae	Unknown_ASV_3659	0.000235621	Root	1MPT	Seed	Control
ASV_655	Bacteria	Planctomycetota	Planctomycetes	Isosphaerales	Isosphaeraceae	Unknown_ASV_655	0.000235621	Root	1MPT	Seed	Control
ASV_1010	Bacteria	Proteobacteria	Alphaproteobacteria	Rhizobiales	Xanthobacteraceae	Unknown_ASV_1010	0.000232893	Rhizosphere	4MPS	Seed	Ct0861
ASV_1243	Bacteria	Proteobacteria	Alphaproteobacteria	Kiloniellales	Fodinicurvataceae	Unknown_ASV_1243	0.000232893	Rhizosphere	4MPS	Seed	Ct0861
ASV_1293	Bacteria	Proteobacteria	Alphaproteobacteria	Rhizobiales	Rhizobiaceae	Unknown_ASV_1293	0.000232893	Rhizosphere	4MPS	Seed	Ct0861
ASV_1382	Bacteria	Proteobacteria	Alphaproteobacteria	Rhizobiales	Xanthobacteraceae	Unknown_ASV_1382	0.000232893	Rhizosphere	4MPS	Seed	Ct0861
ASV_1737	Bacteria	Proteobacteria	Alphaproteobacteria	Caulobacterales	Caulobacteraceae	Asticcacaulis	0.000232893	Rhizosphere	4MPS	Seed	Ct0861
ASV_2502	Bacteria	Gemmatimonadota	Longimicrobia	Longimicrobiales	Longimicrobiaceae	Longimicrobium	0.000232893	Rhizosphere	4MPS	Seed	Ct0861
ASV_3924	Bacteria	Verrucomicrobiota	Verrucomicrobiae	Chthoniobacterales	Terrimicrobiaceae	Terrimicrobium	0.000232893	Rhizosphere	4MPS	Seed	Ct0861
ASV_1170	Bacteria	Proteobacteria	Gammaproteobacteria	Burkholderiales	Comamonadaceae	Unknown_ASV_1170	0.000232542	Bulk soil	4MPS	Spray	Ct0861
ASV_1235	Bacteria	Myxococcota	Polyangia	Polyangiales	Sandaracinaceae	Unknown_ASV_1235	0.000232542	Bulk soil	4MPS	Spray	Ct0861
ASV_1283	Bacteria	Actinobacteriota	Actinobacteria	Streptosporangiales	Nocardiopsaceae	Nocardiopsis	0.000232542	Bulk soil	4MPS	Spray	Ct0861
ASV_1396	Bacteria	Planctomycetota	Phycisphaerae	Tepidisphaerales	WD2101 soil group	Unknown_ASV_1396	0.000232542	Bulk soil	4MPS	Spray	Ct0861
ASV_1410	Bacteria	Gemmatimonadota	Longimicrobia	Longimicrobiales	Longimicrobiaceae	Unknown_ASV_1410	0.000232542	Bulk soil	4MPS	Spray	Ct0861
ASV_1562	Bacteria	Planctomycetota	Planctomycetes	Gemmatales	Gemmataceae	Unknown_ASV_1562	0.000232542	Bulk soil	4MPS	Spray	Ct0861
ASV_1644	Bacteria	Actinobacteriota	Thermoleophilia	Solirubrobacterales	67-14	Unknown_ASV_1644	0.000232542	Bulk soil	4MPS	Spray	Ct0861
ASV_2283	Bacteria	Bacteroidota	Bacteroidia	Cytophagales	Microscillaceae	Unknown_ASV_2283	0.000232542	Bulk soil	4MPS	Spray	Ct0861
ASV_876	Bacteria	Proteobacteria	Alphaproteobacteria	Micropepsales	Micropepsaceae	Unknown_ASV_876	0.000232542	Bulk soil	4MPS	Spray	Ct0861
ASV_1069	Bacteria	Proteobacteria	Alphaproteobacteria	Rhizobiales	Devosiaceae	Unknown_ASV_1069	0.000232491	Bulk soil	4MPS	Seed	Ct0861
ASV_1133	Bacteria	Myxococcota	Polyangia	Polyangiales	Sandaracinaceae	Unknown_ASV_1133	0.000232491	Bulk soil	4MPS	Seed	Ct0861
ASV_1161	Bacteria	Bacteroidota	Rhodothermia	Rhodothermales	Rhodothermaceae	Unknown_ASV_1161	0.000232491	Bulk soil	4MPS	Seed	Ct0861
ASV_1341	Bacteria	Planctomycetota	Planctomycetes	Pirellulales	Pirellulaceae	Unknown_ASV_1341	0.000232491	Bulk soil	4MPS	Seed	Ct0861
ASV_1359	Bacteria	Proteobacteria	Alphaproteobacteria	Reyranellales	Reyranellaceae	Unknown_ASV_1359	0.000232491	Bulk soil	4MPS	Seed	Ct0861
ASV_1533	Bacteria	Planctomycetota	Phycisphaerae	Tepidisphaerales	WD2101 soil group	Unknown_ASV_1533	0.000232491	Bulk soil	4MPS	Seed	Ct0861
ASV_1572	Bacteria	Myxococcota	Polyangia	Nannocystales	Nannocystaceae	Unknown_ASV_1572	0.000232491	Bulk soil	4MPS	Seed	Ct0861
ASV_2856	Bacteria	Bacteroidota	Bacteroidia	Chitinophagales	Saprospiraceae	Unknown_ASV_2856	0.000232491	Bulk soil	4MPS	Seed	Ct0861
ASV_606	Bacteria	Myxococcota	Myxococcia	Myxococcales	Myxococcaceae	Cystobacter	0.000232491	Bulk soil	4MPS	Seed	Ct0861
ASV_1047	Bacteria	Chloroflexi	Chloroflexia	Chloroflexales	Roseiflexaceae	Unknown_ASV_1047	0.000232459	Rhizosphere	1MPT	Seed	Ct0861
ASV_1264	Bacteria	Planctomycetota	Planctomycetes	Gemmatales	Gemmataceae	Unknown_ASV_1264	0.000232459	Rhizosphere	1MPT	Seed	Ct0861
ASV_1327	Bacteria	Planctomycetota	Planctomycetes	Gemmatales	Gemmataceae	Unknown_ASV_1327	0.000232459	Rhizosphere	1MPT	Seed	Ct0861
ASV_1542	Bacteria	Proteobacteria	Alphaproteobacteria	Rhizobiales	Rhizobiaceae	Unknown_ASV_1542	0.000232459	Rhizosphere	1MPT	Seed	Ct0861
ASV_1545	Bacteria	Planctomycetota	Phycisphaerae	Phycisphaerales	Phycisphaeraceae	SM1A02	0.000232459	Rhizosphere	1MPT	Seed	Ct0861
ASV_1953	Bacteria	Proteobacteria	Alphaproteobacteria	Sphingomonadales	Sphingomonadaceae	Unknown_ASV_1953	0.000232459	Rhizosphere	1MPT	Seed	Ct0861
ASV_2010	Bacteria	Planctomycetota	Planctomycetes	Pirellulales	Pirellulaceae	Roseimaritima	0.000232459	Rhizosphere	1MPT	Seed	Ct0861
ASV_2242	Bacteria	Acidobacteriota	Vicinamibacteria	Vicinamibacterales	Vicinamibacteraceae	Unknown_ASV_2242	0.000232459	Rhizosphere	1MPT	Seed	Ct0861
ASV_2912	Bacteria	Bacteroidota	Bacteroidia	Flavobacteriales	NS9 marine group	Unknown_ASV_2912	0.000232459	Rhizosphere	1MPT	Seed	Ct0861
ASV_726	Bacteria	Acidobacteriota	Vicinamibacteria	Vicinamibacterales	Vicinamibacteraceae	Unknown_ASV_726	0.000232459	Rhizosphere	1MPT	Seed	Ct0861
ASV_1062	Bacteria	Actinobacteriota	Actinobacteria	Kineosporiales	Kineosporiaceae	Unknown_ASV_1062	0.000232348	Rhizosphere	4MPS	Spray	Control
ASV_1068	Bacteria	Planctomycetota	Phycisphaerae	Tepidisphaerales	WD2101 soil group	Unknown_ASV_1068	0.000232348	Rhizosphere	4MPS	Spray	Control
ASV_1116	Bacteria	Firmicutes	Bacilli	Bacillales	Bacillaceae	Halobacillus	0.000232348	Rhizosphere	4MPS	Spray	Control
ASV_1350	Bacteria	Planctomycetota	Planctomycetes	Gemmatales	Gemmataceae	Unknown_ASV_1350	0.000232348	Rhizosphere	4MPS	Spray	Control
ASV_4411	Bacteria	Proteobacteria	Gammaproteobacteria	Pseudomonadales	Alcanivoracaceae1	Alcanivorax	0.000232348	Rhizosphere	4MPS	Spray	Control
ASV_927	Bacteria	Actinobacteriota	Actinobacteria	Micrococcales	Micrococcaceae	Unknown_ASV_927	0.000232348	Rhizosphere	4MPS	Spray	Control
ASV_1029	Bacteria	Chloroflexi	Chloroflexia	Thermomicrobiales	JG30-KF-CM45	Unknown_ASV_1029	0.000232275	Bulk soil	4MPS	Spray	Control
ASV_1040	Bacteria	Proteobacteria	Alphaproteobacteria	Azospirillales	Azospirillaceae	Desertibacter	0.000232275	Bulk soil	4MPS	Spray	Control
ASV_1248	Bacteria	Planctomycetota	Planctomycetes	Pirellulales	Pirellulaceae	Unknown_ASV_1248	0.000232275	Bulk soil	4MPS	Spray	Control
ASV_1315	Bacteria	Planctomycetota	Planctomycetes	Gemmatales	Gemmataceae	Unknown_ASV_1315	0.000232275	Bulk soil	4MPS	Spray	Control
ASV_1401	Bacteria	Acidobacteriota	Vicinamibacteria	Vicinamibacterales	Vicinamibacteraceae	Unknown_ASV_1401	0.000232275	Bulk soil	4MPS	Spray	Control
ASV_1481	Bacteria	Gemmatimonadota	Gemmatimonadetes	Gemmatimonadales	Gemmatimonadaceae	Unknown_ASV_1481	0.000232275	Bulk soil	4MPS	Spray	Control
ASV_493	Bacteria	Actinobacteriota	Actinobacteria	Streptomycetales	Streptomycetaceae	Unknown_ASV_493	0.000232275	Bulk soil	4MPS	Spray	Control
ASV_678	Bacteria	Actinobacteriota	Actinobacteria	Streptosporangiales	Thermomonosporaceae	Actinocorallia	0.000232275	Bulk soil	4MPS	Spray	Control
ASV_908	Bacteria	Actinobacteriota	Actinobacteria	Propionibacteriales	Nocardioidaceae	Unknown_ASV_908	0.000232275	Bulk soil	4MPS	Spray	Control
ASV_1076	Bacteria	Acidobacteriota	Vicinamibacteria	Vicinamibacterales	Vicinamibacteraceae	Unknown_ASV_1076	0.000232269	Rhizosphere	4MPS	Seed	Control
ASV_1086	Bacteria	Bacteroidota	Rhodothermia	Rhodothermales	Rhodothermaceae	Unknown_ASV_1086	0.000232269	Rhizosphere	4MPS	Seed	Control
ASV_1260	Bacteria	Chloroflexi	Anaerolineae	SBR1031	A4b	Unknown_ASV_1260	0.000232269	Rhizosphere	4MPS	Seed	Control
ASV_1640	Bacteria	Myxococcota	Polyangia	Polyangiales	BIrii41	Unknown_ASV_1640	0.000232269	Rhizosphere	4MPS	Seed	Control
ASV_1752	Bacteria	Actinobacteriota	Actinobacteria	Micromonosporales	Micromonosporaceae	Catellatospora	0.000232269	Rhizosphere	4MPS	Seed	Control
ASV_2825	Bacteria	Actinobacteriota	Actinobacteria	Streptomycetales	Streptomycetaceae	Unknown_ASV_2825	0.000232269	Rhizosphere	4MPS	Seed	Control
ASV_858	Bacteria	Chloroflexi	Anaerolineae	SBR1031	A4b	Unknown_ASV_858	0.000232269	Rhizosphere	4MPS	Seed	Control
ASV_1021	Bacteria	Patescibacteria	Saccharimonadia	Saccharimonadales	Saccharimonadaceae	TM7a	0.000232169	Bulk soil	1MPT	Seed	Control
ASV_2019	Bacteria	Proteobacteria	Alphaproteobacteria	Rhizobiales	Rhizobiaceae	Unknown_ASV_2019	0.000232169	Bulk soil	1MPT	Seed	Control
ASV_2526	Bacteria	Planctomycetota	Planctomycetes	Gemmatales	Gemmataceae	Unknown_ASV_2526	0.000232169	Bulk soil	1MPT	Seed	Control
ASV_2930	Bacteria	Chloroflexi	Anaerolineae	Caldilineales	Caldilineaceae	Unknown_ASV_2930	0.000232169	Bulk soil	1MPT	Seed	Control
ASV_3160	Bacteria	Planctomycetota	Phycisphaerae	Tepidisphaerales	WD2101 soil group	Unknown_ASV_3160	0.000232169	Bulk soil	1MPT	Seed	Control
ASV_746	Bacteria	Proteobacteria	Alphaproteobacteria	Reyranellales	Reyranellaceae	Unknown_ASV_746	0.000232169	Bulk soil	1MPT	Seed	Control
ASV_766	Bacteria	Acidobacteriota	Vicinamibacteria	Vicinamibacterales	Vicinamibacteraceae	Unknown_ASV_766	0.000232169	Bulk soil	1MPT	Seed	Control
ASV_867	Bacteria	Actinobacteriota	Thermoleophilia	Solirubrobacterales	67-14	Unknown_ASV_867	0.000232169	Bulk soil	1MPT	Seed	Control
ASV_1305	Bacteria	Gemmatimonadota	Longimicrobia	Longimicrobiales	Longimicrobiaceae	Unknown_ASV_1305	0.000231926	Rhizosphere	1MPT	Spray	Control
ASV_143	Bacteria	Proteobacteria	Gammaproteobacteria	Burkholderiales	Nitrosomonadaceae	Nitrosospira	0.000231926	Rhizosphere	1MPT	Spray	Control
ASV_377	Bacteria	Gemmatimonadota	Gemmatimonadetes	Gemmatimonadales	Gemmatimonadaceae	Unknown_ASV_377	0.000231926	Rhizosphere	1MPT	Spray	Control
ASV_688	Bacteria	Planctomycetota	Phycisphaerae	Tepidisphaerales	WD2101 soil group	Unknown_ASV_688	0.000231926	Rhizosphere	1MPT	Spray	Control
ASV_1216	Bacteria	Acidobacteriota	Vicinamibacteria	Vicinamibacterales	Vicinamibacteraceae	Unknown_ASV_1216	0.000231908	Rhizosphere	4MPS	Spray	Ct0861
ASV_1277	Bacteria	Planctomycetota	Phycisphaerae	Tepidisphaerales	WD2101 soil group	Unknown_ASV_1277	0.000231908	Rhizosphere	4MPS	Spray	Ct0861
ASV_1411	Bacteria	Myxococcota	Polyangia	Polyangiales	BIrii41	Unknown_ASV_1411	0.000231908	Rhizosphere	4MPS	Spray	Ct0861
ASV_1572	Bacteria	Myxococcota	Polyangia	Nannocystales	Nannocystaceae	Unknown_ASV_1572	0.000231908	Rhizosphere	4MPS	Spray	Ct0861
ASV_420	Bacteria	Actinobacteriota	Actinobacteria	Micromonosporales	Micromonosporaceae	Virgisporangium	0.000231908	Rhizosphere	4MPS	Spray	Ct0861
ASV_730	Bacteria	Acidobacteriota	Blastocatellia	Blastocatellales	Blastocatellaceae	Unknown_ASV_730	0.000231908	Rhizosphere	4MPS	Spray	Ct0861
ASV_988	Bacteria	Planctomycetota	Planctomycetes	Gemmatales	Gemmataceae	Unknown_ASV_988	0.000231908	Rhizosphere	4MPS	Spray	Ct0861
ASV_1016	Bacteria	Planctomycetota	Phycisphaerae	Tepidisphaerales	WD2101 soil group	Unknown_ASV_1016	0.00023189	Bulk soil	4MPS	Seed	Control
ASV_1223	Bacteria	Proteobacteria	Gammaproteobacteria	Burkholderiales	Oxalobacteraceae	Unknown_ASV_1223	0.00023189	Bulk soil	4MPS	Seed	Control
ASV_1240	Bacteria	Gemmatimonadota	Longimicrobia	Longimicrobiales	Longimicrobiaceae	Unknown_ASV_1240	0.00023189	Bulk soil	4MPS	Seed	Control
ASV_1322	Bacteria	Gemmatimonadota	Longimicrobia	Longimicrobiales	Longimicrobiaceae	Unknown_ASV_1322	0.00023189	Bulk soil	4MPS	Seed	Control
ASV_1323	Bacteria	Planctomycetota	Phycisphaerae	Tepidisphaerales	WD2101 soil group	Unknown_ASV_1323	0.00023189	Bulk soil	4MPS	Seed	Control
ASV_1879	Bacteria	Myxococcota	Myxococcia	Myxococcales	Myxococcaceae	Unknown_ASV_1879	0.00023189	Bulk soil	4MPS	Seed	Control
ASV_2860	Bacteria	Proteobacteria	Gammaproteobacteria	Pseudomonadales	211ds20	Unknown_ASV_2860	0.00023189	Bulk soil	4MPS	Seed	Control
ASV_2886	Bacteria	Proteobacteria	Alphaproteobacteria	Caulobacterales	Caulobacteraceae	Unknown_ASV_2886	0.00023189	Bulk soil	4MPS	Seed	Control
ASV_2958	Bacteria	Planctomycetota	Phycisphaerae	Tepidisphaerales	WD2101 soil group	Unknown_ASV_2958	0.00023189	Bulk soil	4MPS	Seed	Control
ASV_3392	Bacteria	Myxococcota	Polyangia	Polyangiales	Sandaracinaceae	Unknown_ASV_3392	0.00023189	Bulk soil	4MPS	Seed	Control
ASV_690	Bacteria	Firmicutes	Bacilli	Bacillales	Bacillaceae	Gracilibacillus	0.00023189	Bulk soil	4MPS	Seed	Control
ASV_891	Bacteria	Chloroflexi	Chloroflexia	Kallotenuales	AKIW781	Unknown_ASV_891	0.00023189	Bulk soil	4MPS	Seed	Control
ASV_908	Bacteria	Actinobacteriota	Actinobacteria	Propionibacteriales	Nocardioidaceae	Unknown_ASV_908	0.00023189	Bulk soil	4MPS	Seed	Control
ASV_997	Bacteria	Planctomycetota	Planctomycetes	Pirellulales	Pirellulaceae	Unknown_ASV_997	0.00023189	Bulk soil	4MPS	Seed	Control
ASV_1058	Bacteria	Acidobacteriota	Vicinamibacteria	Vicinamibacterales	Vicinamibacteraceae	Unknown_ASV_1058	0.000231867	Bulk soil	1MPT	Seed	Ct0861
ASV_1659	Bacteria	Planctomycetota	Phycisphaerae	Tepidisphaerales	WD2101 soil group	Unknown_ASV_1659	0.000231867	Bulk soil	1MPT	Seed	Ct0861
ASV_1717	Bacteria	Gemmatimonadota	Gemmatimonadetes	Gemmatimonadales	Gemmatimonadaceae	Unknown_ASV_1717	0.000231867	Bulk soil	1MPT	Seed	Ct0861
ASV_1752	Bacteria	Actinobacteriota	Actinobacteria	Micromonosporales	Micromonosporaceae	Catellatospora	0.000231867	Bulk soil	1MPT	Seed	Ct0861
ASV_1795	Bacteria	Actinobacteriota	Thermoleophilia	Solirubrobacterales	67-14	Unknown_ASV_1795	0.000231867	Bulk soil	1MPT	Seed	Ct0861
ASV_1830	Bacteria	Firmicutes	Bacilli	Bacillales	Bacillaceae	Thalassobacillus	0.000231867	Bulk soil	1MPT	Seed	Ct0861
ASV_1966	Bacteria	Actinobacteriota	Actinobacteria	Kineosporiales	Kineosporiaceae	Unknown_ASV_1966	0.000231867	Bulk soil	1MPT	Seed	Ct0861
ASV_2183	Bacteria	Proteobacteria	Gammaproteobacteria	Burkholderiales	B1-7BS	Unknown_ASV_2183	0.000231867	Bulk soil	1MPT	Seed	Ct0861
ASV_2717	Bacteria	Planctomycetota	Planctomycetes	Pirellulales	Pirellulaceae	Unknown_ASV_2717	0.000231867	Bulk soil	1MPT	Seed	Ct0861
ASV_3156	Bacteria	Bacteroidota	Rhodothermia	Rhodothermales	Rhodothermaceae	Unknown_ASV_3156	0.000231867	Bulk soil	1MPT	Seed	Ct0861
ASV_428	Bacteria	Gemmatimonadota	Longimicrobia	Longimicrobiales	Longimicrobiaceae	Unknown_ASV_428	0.000231867	Bulk soil	1MPT	Seed	Ct0861
ASV_558	Bacteria	Acidobacteriota	Vicinamibacteria	Vicinamibacterales	Vicinamibacteraceae	Unknown_ASV_558	0.000231867	Bulk soil	1MPT	Seed	Ct0861
ASV_726	Bacteria	Acidobacteriota	Vicinamibacteria	Vicinamibacterales	Vicinamibacteraceae	Unknown_ASV_726	0.000231867	Bulk soil	1MPT	Seed	Ct0861
ASV_843	Bacteria	Proteobacteria	Gammaproteobacteria	Burkholderiales	Oxalobacteraceae	Unknown_ASV_843	0.000231867	Bulk soil	1MPT	Seed	Ct0861
ASV_1309	Bacteria	Proteobacteria	Gammaproteobacteria	Burkholderiales	Comamonadaceae	Unknown_ASV_1309	0.000231628	Rhizosphere	1MPT	Seed	Control
ASV_1444	Bacteria	Proteobacteria	Alphaproteobacteria	Rhizobiales	Xanthobacteraceae	Unknown_ASV_1444	0.000231628	Rhizosphere	1MPT	Seed	Control
ASV_162	Bacteria	Proteobacteria	Gammaproteobacteria	Burkholderiales	TRA3-20	Unknown_ASV_162	0.000231628	Rhizosphere	1MPT	Seed	Control
ASV_1953	Bacteria	Proteobacteria	Alphaproteobacteria	Sphingomonadales	Sphingomonadaceae	Unknown_ASV_1953	0.000231628	Rhizosphere	1MPT	Seed	Control
ASV_912	Bacteria	Planctomycetota	Phycisphaerae	Tepidisphaerales	WD2101 soil group	Unknown_ASV_912	0.000231628	Rhizosphere	1MPT	Seed	Control
ASV_1034	Bacteria	Bacteroidota	Bacteroidia	Cytophagales	Microscillaceae	Unknown_ASV_1034	0.000231597	Bulk soil	1MPT	Spray	Control
ASV_1289	Bacteria	Planctomycetota	Planctomycetes	Pirellulales	Pirellulaceae	Unknown_ASV_1289	0.000231597	Bulk soil	1MPT	Spray	Control
ASV_1441	Bacteria	Firmicutes	Bacilli	Bacillales	Planococcaceae	Psychrobacillus	0.000231597	Bulk soil	1MPT	Spray	Control
ASV_1659	Bacteria	Planctomycetota	Phycisphaerae	Tepidisphaerales	WD2101 soil group	Unknown_ASV_1659	0.000231597	Bulk soil	1MPT	Spray	Control
ASV_2780	Bacteria	Proteobacteria	Gammaproteobacteria	Xanthomonadales	Xanthomonadaceae	Stenotrophomonas	0.000231597	Bulk soil	1MPT	Spray	Control
ASV_628	Bacteria	Planctomycetota	Planctomycetes	Gemmatales	Gemmataceae	Unknown_ASV_628	0.000231597	Bulk soil	1MPT	Spray	Control
ASV_888	Bacteria	Proteobacteria	Gammaproteobacteria	Burkholderiales	Comamonadaceae	Unknown_ASV_888	0.000231597	Bulk soil	1MPT	Spray	Control
ASV_1040	Bacteria	Proteobacteria	Alphaproteobacteria	Azospirillales	Azospirillaceae	Desertibacter	0.000231417	Bulk soil	1MPT	Spray	Ct0861
ASV_1252	Bacteria	Proteobacteria	Alphaproteobacteria	Ferrovibrionales	Ferrovibrionaceae	Ferrovibrio	0.000231417	Bulk soil	1MPT	Spray	Ct0861
ASV_1347	Bacteria	Planctomycetota	Planctomycetes	Pirellulales	Pirellulaceae	Unknown_ASV_1347	0.000231417	Bulk soil	1MPT	Spray	Ct0861
ASV_1467	Bacteria	Bacteroidota	Bacteroidia	Cytophagales	Microscillaceae	Unknown_ASV_1467	0.000231417	Bulk soil	1MPT	Spray	Ct0861
ASV_1564	Bacteria	Chloroflexi	Chloroflexia	Chloroflexales	Chloroflexaceae	Unknown_ASV_1564	0.000231417	Bulk soil	1MPT	Spray	Ct0861
ASV_1648	Bacteria	Acidobacteriota	Blastocatellia	Blastocatellales	Blastocatellaceae	Unknown_ASV_1648	0.000231417	Bulk soil	1MPT	Spray	Ct0861
ASV_407	Bacteria	Proteobacteria	Gammaproteobacteria	Burkholderiales	Comamonadaceae	Unknown_ASV_407	0.000231417	Bulk soil	1MPT	Spray	Ct0861
ASV_974	Bacteria	Actinobacteriota	Thermoleophilia	Solirubrobacterales	67-14	Unknown_ASV_974	0.000231417	Bulk soil	1MPT	Spray	Ct0861
ASV_1116	Bacteria	Firmicutes	Bacilli	Bacillales	Bacillaceae	Halobacillus	0.000231274	Rhizosphere	1MPT	Spray	Ct0861
ASV_1781	Bacteria	Firmicutes	Bacilli	Brevibacillales	Brevibacillaceae	Brevibacillus	0.000231274	Rhizosphere	1MPT	Spray	Ct0861
ASV_502	Bacteria	Acidobacteriota	Vicinamibacteria	Vicinamibacterales	Vicinamibacteraceae	Unknown_ASV_502	0.000231274	Rhizosphere	1MPT	Spray	Ct0861
ASV_1150	Bacteria	Chloroflexi	Anaerolineae	SBR1031	A4b	Unknown_ASV_1150	0.000231253	Root	4MPS	Spray	Control
ASV_150	Bacteria	Acidobacteriota	Vicinamibacteria	Vicinamibacterales	Vicinamibacteraceae	Unknown_ASV_150	0.000231253	Root	4MPS	Spray	Control
ASV_2055	Bacteria	Myxococcota	Polyangia	Polyangiales	BIrii41	Unknown_ASV_2055	0.000231253	Root	4MPS	Spray	Control
ASV_24	Bacteria	Firmicutes	Bacilli	Bacillales	Bacillaceae	Fictibacillus	0.000231253	Root	4MPS	Spray	Control
ASV_33	Bacteria	Chloroflexi	Chloroflexia	Thermomicrobiales	JG30-KF-CM45	Unknown_ASV_33	0.000231253	Root	4MPS	Spray	Control
ASV_3455	Bacteria	Proteobacteria	Alphaproteobacteria	Rhizobiales	Rhizobiaceae	Unknown_ASV_3455	0.000231253	Root	4MPS	Spray	Control
ASV_4068	Bacteria	Actinobacteriota	Actinobacteria	Micromonosporales	Micromonosporaceae	Unknown_ASV_4068	0.000231253	Root	4MPS	Spray	Control
ASV_732	Bacteria	Deinococcota	Deinococci	Deinococcales	Trueperaceae	Truepera	0.000231253	Root	4MPS	Spray	Control
ASV_1068	Bacteria	Planctomycetota	Phycisphaerae	Tepidisphaerales	WD2101 soil group	Unknown_ASV_1068	0.000231244	Leaf	4MPS	Spray	Control
ASV_1127	Bacteria	Planctomycetota	Planctomycetes	Pirellulales	Pirellulaceae	Blastopirellula	0.000231244	Leaf	4MPS	Spray	Control
ASV_1644	Bacteria	Actinobacteriota	Thermoleophilia	Solirubrobacterales	67-14	Unknown_ASV_1644	0.000231244	Leaf	4MPS	Spray	Control
ASV_1886	Bacteria	Chloroflexi	Anaerolineae	SBR1031	A4b	Unknown_ASV_1886	0.000231244	Leaf	4MPS	Spray	Control
ASV_3615	Bacteria	Planctomycetota	Planctomycetes	Gemmatales	Gemmataceae	Unknown_ASV_3615	0.000231244	Leaf	4MPS	Spray	Control
ASV_835	Bacteria	Proteobacteria	Gammaproteobacteria	Pseudomonadales	Pseudomonadaceae	Unknown_ASV_835	0.000231244	Leaf	4MPS	Spray	Control
ASV_1013	Bacteria	Actinobacteriota	Actinobacteria	Micromonosporales	Micromonosporaceae	Actinoplanes	0.000231218	Grain	4MPS	Seed	Control
ASV_1677	Bacteria	Gemmatimonadota	Longimicrobia	Longimicrobiales	Longimicrobiaceae	Unknown_ASV_1677	0.000231218	Grain	4MPS	Seed	Control
ASV_1975	Bacteria	Planctomycetota	Planctomycetes	Pirellulales	Pirellulaceae	Unknown_ASV_1975	0.000231218	Grain	4MPS	Seed	Control
ASV_2243	Bacteria	Planctomycetota	Planctomycetes	Gemmatales	Gemmataceae	Unknown_ASV_2243	0.000231218	Grain	4MPS	Seed	Control
ASV_890	Bacteria	Chloroflexi	Anaerolineae	SBR1031	A4b	Unknown_ASV_890	0.000231218	Grain	4MPS	Seed	Control
ASV_810	Bacteria	Planctomycetota	Phycisphaerae	Tepidisphaerales	WD2101 soil group	Unknown_ASV_810	0.000231212	Grain	4MPS	Seed	Ct0861
ASV_846	Bacteria	Bacteroidota	Bacteroidia	Cytophagales	Microscillaceae	Unknown_ASV_846	0.000231212	Grain	4MPS	Seed	Ct0861
ASV_2553	Bacteria	Proteobacteria	Alphaproteobacteria	Rhizobiales	Rhizobiaceae	Unknown_ASV_2553	0.000231179	Root	1MPT	Spray	Ct0861
ASV_271	Bacteria	Proteobacteria	Alphaproteobacteria	Rhizobiales	Amb-16S-1323	Unknown_ASV_271	0.000231179	Root	1MPT	Spray	Ct0861
ASV_7481	Bacteria	Proteobacteria	Gammaproteobacteria	Gammaproteobacteria Incertae Sedis	Unknown Family	Candidatus Ovatusbacter	0.000231179	Root	1MPT	Spray	Ct0861
ASV_1689	Bacteria	Gemmatimonadota	Gemmatimonadetes	Gemmatimonadales	Gemmatimonadaceae	Unknown_ASV_1689	0.000231172	Root	1MPT	Spray	Control
ASV_2275	Bacteria	Planctomycetota	Planctomycetes	Isosphaerales	Isosphaeraceae	Singulisphaera	0.000231172	Root	1MPT	Spray	Control
ASV_7321	Bacteria	Firmicutes	Bacilli	Entomoplasmatales	type III	Unknown_ASV_7321	0.000231172	Root	1MPT	Spray	Control
ASV_96	Bacteria	Planctomycetota	Planctomycetes	Gemmatales	Gemmataceae	Unknown_ASV_96	0.000231172	Root	1MPT	Spray	Control
ASV_1248	Bacteria	Planctomycetota	Planctomycetes	Pirellulales	Pirellulaceae	Unknown_ASV_1248	0.000231147	Grain	4MPS	Spray	Ct0861
ASV_1839	Bacteria	Chloroflexi	Chloroflexia	Kallotenuales	AKIW781	Unknown_ASV_1839	0.000231147	Grain	4MPS	Spray	Ct0861
ASV_321	Bacteria	Proteobacteria	Alphaproteobacteria	Caulobacterales	Parvularculaceae	Amphiplicatus	0.000231147	Grain	4MPS	Spray	Ct0861
ASV_4707	Bacteria	Actinobacteriota	Actinobacteria	Micrococcales	Intrasporangiaceae	Unknown_ASV_4707	0.000231147	Grain	4MPS	Spray	Ct0861
ASV_1519	Bacteria	Actinobacteriota	Actinobacteria	Propionibacteriales	Nocardioidaceae	Actinopolymorpha	0.000231107	Leaf	4MPS	Spray	Ct0861
ASV_1689	Bacteria	Gemmatimonadota	Gemmatimonadetes	Gemmatimonadales	Gemmatimonadaceae	Unknown_ASV_1689	0.000231107	Leaf	4MPS	Spray	Ct0861
ASV_803	Bacteria	Planctomycetota	Planctomycetes	Pirellulales	Pirellulaceae	Unknown_ASV_803	0.000231107	Leaf	4MPS	Spray	Ct0861
ASV_876	Bacteria	Proteobacteria	Alphaproteobacteria	Micropepsales	Micropepsaceae	Unknown_ASV_876	0.000231107	Leaf	4MPS	Spray	Ct0861
ASV_157	Bacteria	Chloroflexi	Anaerolineae	Caldilineales	Caldilineaceae	Unknown_ASV_157	0.000231086	Root	4MPS	Seed	Control
ASV_228	Bacteria	Actinobacteriota	Actinobacteria	Glycomycetales	Glycomycetaceae	Glycomyces	0.000231086	Root	4MPS	Seed	Control
ASV_4209	Bacteria	Bacteroidota	Bacteroidia	Chitinophagales	Chitinophagaceae	Sediminibacterium	0.000231086	Root	4MPS	Seed	Control
ASV_4582	Bacteria	Proteobacteria	Gammaproteobacteria	Pseudomonadales	Cellvibrionaceae	Unknown_ASV_4582	0.000231086	Root	4MPS	Seed	Control
ASV_500	Bacteria	Chloroflexi	Anaerolineae	Ardenticatenales	Ardenticatenaceae	Unknown_ASV_500	0.000231086	Root	4MPS	Seed	Control
ASV_595	Bacteria	Chloroflexi	Anaerolineae	SBR1031	A4b	Unknown_ASV_595	0.000231086	Root	4MPS	Seed	Control
ASV_1314	Bacteria	Myxococcota	Polyangia	Polyangiales	BIrii41	Unknown_ASV_1314	0.000231039	Grain	4MPS	Spray	Control
ASV_1645	Bacteria	Bacteroidota	Bacteroidia	Cytophagales	Cyclobacteriaceae	Catalinimonas	0.000231039	Grain	4MPS	Spray	Control
ASV_440	Bacteria	Chloroflexi	Chloroflexia	Thermomicrobiales	JG30-KF-CM45	Unknown_ASV_440	0.000231039	Grain	4MPS	Spray	Control
ASV_556	Bacteria	Chloroflexi	Chloroflexia	Thermomicrobiales	JG30-KF-CM45	Unknown_ASV_556	0.000231039	Grain	4MPS	Spray	Control
ASV_797	Bacteria	Planctomycetota	Planctomycetes	Gemmatales	Gemmataceae	Unknown_ASV_797	0.000231039	Grain	4MPS	Spray	Control
ASV_1038	Bacteria	Chloroflexi	Anaerolineae	Caldilineales	Caldilineaceae	Litorilinea	0.000231034	Root	1MPT	Seed	Ct0861
ASV_1042	Bacteria	Acidobacteriota	Vicinamibacteria	Vicinamibacterales	Vicinamibacteraceae	Unknown_ASV_1042	0.000231034	Root	1MPT	Seed	Ct0861
ASV_1252	Bacteria	Proteobacteria	Alphaproteobacteria	Ferrovibrionales	Ferrovibrionaceae	Ferrovibrio	0.000231034	Root	1MPT	Seed	Ct0861
ASV_1359	Bacteria	Proteobacteria	Alphaproteobacteria	Reyranellales	Reyranellaceae	Unknown_ASV_1359	0.000231034	Root	1MPT	Seed	Ct0861
ASV_1393	Bacteria	Chloroflexi	Chloroflexia	Chloroflexales	Chloroflexaceae	Unknown_ASV_1393	0.000231034	Root	1MPT	Seed	Ct0861
ASV_14090	Bacteria	Proteobacteria	Gammaproteobacteria	Burkholderiales	Sutterellaceae	Unknown_ASV_14090	0.000231034	Root	1MPT	Seed	Ct0861
ASV_1436	Bacteria	Bacteroidota	Bacteroidia	Sphingobacteriales	Sphingobacteriaceae	Unknown_ASV_1436	0.000231034	Root	1MPT	Seed	Ct0861
ASV_1451	Bacteria	Proteobacteria	Alphaproteobacteria	Sphingomonadales	Sphingomonadaceae	Unknown_ASV_1451	0.000231034	Root	1MPT	Seed	Ct0861
ASV_15901	Bacteria	Verrucomicrobiota	Verrucomicrobiae	Pedosphaerales	Pedosphaeraceae	Unknown_ASV_15901	0.000231034	Root	1MPT	Seed	Ct0861
ASV_1812	Bacteria	Actinobacteriota	Actinobacteria	Micromonosporales	Micromonosporaceae	Unknown_ASV_1812	0.000231034	Root	1MPT	Seed	Ct0861
ASV_2152	Bacteria	Proteobacteria	Gammaproteobacteria	Diplorickettsiales	Diplorickettsiaceae	Unknown_ASV_2152	0.000231034	Root	1MPT	Seed	Ct0861
ASV_3266	Bacteria	Proteobacteria	Alphaproteobacteria	Sphingomonadales	Sphingomonadaceae	Unknown_ASV_3266	0.000231034	Root	1MPT	Seed	Ct0861
ASV_383	Bacteria	Proteobacteria	Alphaproteobacteria	Rhizobiales	Xanthobacteraceae	Unknown_ASV_383	0.000231034	Root	1MPT	Seed	Ct0861
ASV_482	Bacteria	Planctomycetota	Phycisphaerae	Tepidisphaerales	WD2101 soil group	Unknown_ASV_482	0.000231034	Root	1MPT	Seed	Ct0861
ASV_4992	Bacteria	Proteobacteria	Alphaproteobacteria	Rhizobiales	Rhizobiales Incertae Sedis	Unknown_ASV_4992	0.000231034	Root	1MPT	Seed	Ct0861
ASV_657	Bacteria	Planctomycetota	Planctomycetes	Pirellulales	Pirellulaceae	Unknown_ASV_657	0.000231034	Root	1MPT	Seed	Ct0861
ASV_6769	Bacteria	Planctomycetota	Planctomycetes	Isosphaerales	Isosphaeraceae	Tundrisphaera	0.000231034	Root	1MPT	Seed	Ct0861
ASV_133	Bacteria	Acidobacteriota	Blastocatellia	Blastocatellales	Blastocatellaceae	Unknown_ASV_133	0.000231026	Root	4MPS	Spray	Ct0861
ASV_1550	Bacteria	Proteobacteria	Alphaproteobacteria	Rhodobacterales	Rhodobacteraceae	Unknown_ASV_1550	0.000231026	Root	4MPS	Spray	Ct0861
ASV_23	Bacteria	Firmicutes	Bacilli	Bacillales	Bacillaceae	Unknown_ASV_23	0.000231026	Root	4MPS	Spray	Ct0861
ASV_4448	Bacteria	Proteobacteria	Alphaproteobacteria	Reyranellales	Reyranellaceae	Unknown_ASV_4448	0.000231026	Root	4MPS	Spray	Ct0861
ASV_1127	Bacteria	Planctomycetota	Planctomycetes	Pirellulales	Pirellulaceae	Blastopirellula	0.000230921	Root	4MPS	Seed	Ct0861
ASV_4831	Bacteria	Proteobacteria	Alphaproteobacteria	Sphingomonadales	Sphingomonadaceae	Unknown_ASV_4831	0.000230921	Root	4MPS	Seed	Ct0861
ASV_5569	Bacteria	Bacteroidota	Bacteroidia	Sphingobacteriales	env.OPS 17	Unknown_ASV_5569	0.000230921	Root	4MPS	Seed	Ct0861
ASV_5685	Bacteria	Proteobacteria	Alphaproteobacteria	Rhizobiales	Rhizobiaceae	Aureimonas	0.000230921	Root	4MPS	Seed	Ct0861
ASV_661	Bacteria	Proteobacteria	Alphaproteobacteria	Rhizobiales	Rhizobiaceae	Unknown_ASV_661	0.000230921	Root	4MPS	Seed	Ct0861
ASV_5307	Bacteria	Proteobacteria	Alphaproteobacteria	Sphingomonadales	Sphingomonadaceae	Unknown_ASV_5307	0.000230909	Root	1MPT	Seed	Control
ASV_534	Bacteria	Proteobacteria	Alphaproteobacteria	Rhizobiales	Xanthobacteraceae	Unknown_ASV_534	0.000230909	Root	1MPT	Seed	Control
ASV_568	Bacteria	Actinobacteriota	Thermoleophilia	Solirubrobacterales	67-14	Unknown_ASV_568	0.000230909	Root	1MPT	Seed	Control
ASV_743	Bacteria	Chloroflexi	Anaerolineae	Caldilineales	Caldilineaceae	Unknown_ASV_743	0.000230909	Root	1MPT	Seed	Control
ASV_1238	Bacteria	Verrucomicrobiota	Verrucomicrobiae	Verrucomicrobiales	Verrucomicrobiaceae	Unknown_ASV_1238	0.00022814	Rhizosphere	4MPS	Seed	Ct0861
ASV_1284	Bacteria	Planctomycetota	Planctomycetes	Gemmatales	Gemmataceae	Unknown_ASV_1284	0.00022814	Rhizosphere	4MPS	Seed	Ct0861
ASV_2055	Bacteria	Myxococcota	Polyangia	Polyangiales	BIrii41	Unknown_ASV_2055	0.00022814	Rhizosphere	4MPS	Seed	Ct0861
ASV_5158	Bacteria	Planctomycetota	Planctomycetes	Planctomycetales	Schlesneriaceae	Planctopirus	0.00022814	Rhizosphere	4MPS	Seed	Ct0861
ASV_704	Bacteria	Verrucomicrobiota	Verrucomicrobiae	Opitutales	Opitutaceae	Alterococcus	0.00022814	Rhizosphere	4MPS	Seed	Ct0861
ASV_1069	Bacteria	Proteobacteria	Alphaproteobacteria	Rhizobiales	Devosiaceae	Unknown_ASV_1069	0.000227796	Bulk soil	4MPS	Spray	Ct0861
ASV_1217	Bacteria	Bacteroidota	Bacteroidia	Cytophagales	Hymenobacteraceae	Nibribacter	0.000227796	Bulk soil	4MPS	Spray	Ct0861
ASV_1504	Bacteria	Actinobacteriota	Actinobacteria	Micrococcales	Microbacteriaceae	Agrococcus	0.000227796	Bulk soil	4MPS	Spray	Ct0861
ASV_1609	Bacteria	Planctomycetota	Planctomycetes	Gemmatales	Gemmataceae	Unknown_ASV_1609	0.000227796	Bulk soil	4MPS	Spray	Ct0861
ASV_1615	Bacteria	Proteobacteria	Gammaproteobacteria	Burkholderiales	TRA3-20	Unknown_ASV_1615	0.000227796	Bulk soil	4MPS	Spray	Ct0861
ASV_1908	Bacteria	Planctomycetota	Phycisphaerae	Tepidisphaerales	WD2101 soil group	Unknown_ASV_1908	0.000227796	Bulk soil	4MPS	Spray	Ct0861
ASV_2201	Bacteria	Myxococcota	Polyangia	Polyangiales	Sandaracinaceae	Unknown_ASV_2201	0.000227796	Bulk soil	4MPS	Spray	Ct0861
ASV_961	Bacteria	Actinobacteriota	Actinobacteria	Micromonosporales	Micromonosporaceae	Phytohabitans	0.000227796	Bulk soil	4MPS	Spray	Ct0861
ASV_1009	Bacteria	Planctomycetota	Planctomycetes	Gemmatales	Gemmataceae	Unknown_ASV_1009	0.000227746	Bulk soil	4MPS	Seed	Ct0861
ASV_1183	Bacteria	Chloroflexi	Anaerolineae	Caldilineales	Caldilineaceae	Unknown_ASV_1183	0.000227746	Bulk soil	4MPS	Seed	Ct0861
ASV_1248	Bacteria	Planctomycetota	Planctomycetes	Pirellulales	Pirellulaceae	Unknown_ASV_1248	0.000227746	Bulk soil	4MPS	Seed	Ct0861
ASV_1822	Bacteria	Actinobacteriota	Actinobacteria	Propionibacteriales	Propionibacteriaceae	Unknown_ASV_1822	0.000227746	Bulk soil	4MPS	Seed	Ct0861
ASV_2129	Bacteria	Planctomycetota	Planctomycetes	Pirellulales	Pirellulaceae	Unknown_ASV_2129	0.000227746	Bulk soil	4MPS	Seed	Ct0861
ASV_3038	Bacteria	Firmicutes	Bacilli	Bacillales	Planococcaceae	Unknown_ASV_3038	0.000227746	Bulk soil	4MPS	Seed	Ct0861
ASV_3228	Bacteria	Actinobacteriota	Actinobacteria	Micromonosporales	Micromonosporaceae	Luedemannella	0.000227746	Bulk soil	4MPS	Seed	Ct0861
ASV_407	Bacteria	Proteobacteria	Gammaproteobacteria	Burkholderiales	Comamonadaceae	Unknown_ASV_407	0.000227746	Bulk soil	4MPS	Seed	Ct0861
ASV_679	Bacteria	Actinobacteriota	Actinobacteria	Micrococcales	Promicromonosporaceae	Isoptericola	0.000227746	Bulk soil	4MPS	Seed	Ct0861
ASV_692	Bacteria	Firmicutes	Bacilli	Bacillales	Bacillaceae	Unknown_ASV_692	0.000227746	Bulk soil	4MPS	Seed	Ct0861
ASV_842	Bacteria	Proteobacteria	Alphaproteobacteria	Rhodobacterales	Rhodobacteraceae	Paracoccus	0.000227746	Bulk soil	4MPS	Seed	Ct0861
ASV_885	Bacteria	Chloroflexi	Chloroflexia	Thermomicrobiales	JG30-KF-CM45	Unknown_ASV_885	0.000227746	Bulk soil	4MPS	Seed	Ct0861
ASV_957	Bacteria	Acidobacteriota	Blastocatellia	Blastocatellales	Blastocatellaceae	Unknown_ASV_957	0.000227746	Bulk soil	4MPS	Seed	Ct0861
ASV_1010	Bacteria	Proteobacteria	Alphaproteobacteria	Rhizobiales	Xanthobacteraceae	Unknown_ASV_1010	0.000227715	Rhizosphere	1MPT	Seed	Ct0861
ASV_1216	Bacteria	Acidobacteriota	Vicinamibacteria	Vicinamibacterales	Vicinamibacteraceae	Unknown_ASV_1216	0.000227715	Rhizosphere	1MPT	Seed	Ct0861
ASV_1253	Bacteria	Firmicutes	Bacilli	Bacillales	Planococcaceae	Unknown_ASV_1253	0.000227715	Rhizosphere	1MPT	Seed	Ct0861
ASV_1746	Bacteria	Planctomycetota	Planctomycetes	Gemmatales	Gemmataceae	Unknown_ASV_1746	0.000227715	Rhizosphere	1MPT	Seed	Ct0861
ASV_2620	Bacteria	Proteobacteria	Alphaproteobacteria	Rhizobiales	Rhizobiaceae	Brucella	0.000227715	Rhizosphere	1MPT	Seed	Ct0861
ASV_352	Bacteria	Proteobacteria	Alphaproteobacteria	Sphingomonadales	Sphingomonadaceae	Plot4-2H12	0.000227715	Rhizosphere	1MPT	Seed	Ct0861
ASV_639	Bacteria	Acidobacteriota	Vicinamibacteria	Vicinamibacterales	Vicinamibacteraceae	Unknown_ASV_639	0.000227715	Rhizosphere	1MPT	Seed	Ct0861
ASV_676	Bacteria	Planctomycetota	Planctomycetes	Gemmatales	Gemmataceae	Unknown_ASV_676	0.000227715	Rhizosphere	1MPT	Seed	Ct0861
ASV_727	Bacteria	Planctomycetota	Planctomycetes	Gemmatales	Gemmataceae	Unknown_ASV_727	0.000227715	Rhizosphere	1MPT	Seed	Ct0861
ASV_889	Bacteria	Acidobacteriota	Vicinamibacteria	Vicinamibacterales	Vicinamibacteraceae	Unknown_ASV_889	0.000227715	Rhizosphere	1MPT	Seed	Ct0861
ASV_1042	Bacteria	Acidobacteriota	Vicinamibacteria	Vicinamibacterales	Vicinamibacteraceae	Unknown_ASV_1042	0.000227606	Rhizosphere	4MPS	Spray	Control
ASV_1388	Bacteria	Actinobacteriota	Thermoleophilia	Solirubrobacterales	67-14	Unknown_ASV_1388	0.000227606	Rhizosphere	4MPS	Spray	Control
ASV_1452	Bacteria	Actinobacteriota	Thermoleophilia	Solirubrobacterales	67-14	Unknown_ASV_1452	0.000227606	Rhizosphere	4MPS	Spray	Control
ASV_386	Bacteria	Bacteroidota	Bacteroidia	Sphingobacteriales	Sphingobacteriaceae	Unknown_ASV_386	0.000227606	Rhizosphere	4MPS	Spray	Control
ASV_520	Bacteria	Planctomycetota	Planctomycetes	Isosphaerales	Isosphaeraceae	Unknown_ASV_520	0.000227606	Rhizosphere	4MPS	Spray	Control
ASV_793	Bacteria	Actinobacteriota	Actinobacteria	Micromonosporales	Micromonosporaceae	Couchioplanes	0.000227606	Rhizosphere	4MPS	Spray	Control
ASV_829	Bacteria	Actinobacteriota	Thermoleophilia	Solirubrobacterales	67-14	Unknown_ASV_829	0.000227606	Rhizosphere	4MPS	Spray	Control
ASV_1007	Bacteria	Proteobacteria	Gammaproteobacteria	Steroidobacterales	Steroidobacteraceae	Unknown_ASV_1007	0.000227535	Bulk soil	4MPS	Spray	Control
ASV_1016	Bacteria	Planctomycetota	Phycisphaerae	Tepidisphaerales	WD2101 soil group	Unknown_ASV_1016	0.000227535	Bulk soil	4MPS	Spray	Control
ASV_1118	Bacteria	Myxococcota	Polyangia	Polyangiales	BIrii41	Unknown_ASV_1118	0.000227535	Bulk soil	4MPS	Spray	Control
ASV_1166	Bacteria	Proteobacteria	Alphaproteobacteria	Tistrellales	Geminicoccaceae	Unknown_ASV_1166	0.000227535	Bulk soil	4MPS	Spray	Control
ASV_1276	Bacteria	Bacteroidota	Bacteroidia	Chitinophagales	Chitinophagaceae	Chitinophaga	0.000227535	Bulk soil	4MPS	Spray	Control
ASV_1829	Bacteria	Planctomycetota	Phycisphaerae	Tepidisphaerales	WD2101 soil group	Unknown_ASV_1829	0.000227535	Bulk soil	4MPS	Spray	Control
ASV_1898	Bacteria	Bacteroidota	Bacteroidia	Chitinophagales	Saprospiraceae	Phaeodactylibacter	0.000227535	Bulk soil	4MPS	Spray	Control
ASV_2428	Bacteria	Bacteroidota	Bacteroidia	Cytophagales	Microscillaceae	Unknown_ASV_2428	0.000227535	Bulk soil	4MPS	Spray	Control
ASV_379	Bacteria	Firmicutes	Bacilli	Bacillales	Bacillaceae	Unknown_ASV_379	0.000227535	Bulk soil	4MPS	Spray	Control
ASV_765	Bacteria	Actinobacteriota	Actinobacteria	Streptomycetales	Streptomycetaceae	Unknown_ASV_765	0.000227535	Bulk soil	4MPS	Spray	Control
ASV_938	Bacteria	Proteobacteria	Alphaproteobacteria	Sphingomonadales	Sphingomonadaceae	Unknown_ASV_938	0.000227535	Bulk soil	4MPS	Spray	Control
ASV_1463	Bacteria	Acidobacteriota	Vicinamibacteria	Vicinamibacterales	Vicinamibacteraceae	Unknown_ASV_1463	0.000227529	Rhizosphere	4MPS	Seed	Control
ASV_1988	Bacteria	Myxococcota	Polyangia	Polyangiales	Sandaracinaceae	Unknown_ASV_1988	0.000227529	Rhizosphere	4MPS	Seed	Control
ASV_402	Bacteria	Proteobacteria	Alphaproteobacteria	Rhizobiales	Devosiaceae	Unknown_ASV_402	0.000227529	Rhizosphere	4MPS	Seed	Control
ASV_8497	Bacteria	Proteobacteria	Gammaproteobacteria	Burkholderiales	Oxalobacteraceae	Unknown_ASV_8497	0.000227529	Rhizosphere	4MPS	Seed	Control
ASV_869	Bacteria	Planctomycetota	Planctomycetes	Gemmatales	Gemmataceae	Unknown_ASV_869	0.000227529	Rhizosphere	4MPS	Seed	Control
ASV_960	Bacteria	Planctomycetota	Planctomycetes	Pirellulales	Pirellulaceae	Unknown_ASV_960	0.000227529	Rhizosphere	4MPS	Seed	Control
ASV_1309	Bacteria	Proteobacteria	Gammaproteobacteria	Burkholderiales	Comamonadaceae	Unknown_ASV_1309	0.000227431	Bulk soil	1MPT	Seed	Control
ASV_1615	Bacteria	Proteobacteria	Gammaproteobacteria	Burkholderiales	TRA3-20	Unknown_ASV_1615	0.000227431	Bulk soil	1MPT	Seed	Control
ASV_2001	Bacteria	Planctomycetota	Phycisphaerae	Tepidisphaerales	WD2101 soil group	Unknown_ASV_2001	0.000227431	Bulk soil	1MPT	Seed	Control
ASV_414	Bacteria	Proteobacteria	Alphaproteobacteria	Rhizobiales	Rhizobiaceae	Unknown_ASV_414	0.000227431	Bulk soil	1MPT	Seed	Control
ASV_6257	Bacteria	Proteobacteria	Alphaproteobacteria	Rhizobiales	Rhizobiaceae	Unknown_ASV_6257	0.000227431	Bulk soil	1MPT	Seed	Control
ASV_769	Bacteria	Proteobacteria	Alphaproteobacteria	Rhizobiales	Xanthobacteraceae	Unknown_ASV_769	0.000227431	Bulk soil	1MPT	Seed	Control
ASV_843	Bacteria	Proteobacteria	Gammaproteobacteria	Burkholderiales	Oxalobacteraceae	Unknown_ASV_843	0.000227431	Bulk soil	1MPT	Seed	Control
ASV_1382	Bacteria	Proteobacteria	Alphaproteobacteria	Rhizobiales	Xanthobacteraceae	Unknown_ASV_1382	0.000227193	Rhizosphere	1MPT	Spray	Control
ASV_1519	Bacteria	Actinobacteriota	Actinobacteria	Propionibacteriales	Nocardioidaceae	Actinopolymorpha	0.000227193	Rhizosphere	1MPT	Spray	Control
ASV_1716	Bacteria	Myxococcota	Myxococcia	Myxococcales	Myxococcaceae	P3OB-42	0.000227193	Rhizosphere	1MPT	Spray	Control
ASV_2424	Bacteria	Proteobacteria	Alphaproteobacteria	Rhizobiales	Rhizobiaceae	[Rhizobium] sphaerophysae group	0.000227193	Rhizosphere	1MPT	Spray	Control
ASV_437	Bacteria	Acidobacteriota	Vicinamibacteria	Vicinamibacterales	Vicinamibacteraceae	Unknown_ASV_437	0.000227193	Rhizosphere	1MPT	Spray	Control
ASV_1174	Bacteria	Planctomycetota	Phycisphaerae	Tepidisphaerales	WD2101 soil group	Unknown_ASV_1174	0.000227175	Rhizosphere	4MPS	Spray	Ct0861
ASV_1361	Bacteria	Chloroflexi	Chloroflexia	Thermomicrobiales	JG30-KF-CM45	Unknown_ASV_1361	0.000227175	Rhizosphere	4MPS	Spray	Ct0861
ASV_1431	Bacteria	Proteobacteria	Alphaproteobacteria	Sphingomonadales	Sphingomonadaceae	Unknown_ASV_1431	0.000227175	Rhizosphere	4MPS	Spray	Ct0861
ASV_1626	Bacteria	Proteobacteria	Gammaproteobacteria	Enterobacterales	Enterobacteriaceae	Unknown_ASV_1626	0.000227175	Rhizosphere	4MPS	Spray	Ct0861
ASV_1753	Bacteria	Firmicutes	Bacilli	Staphylococcales	Staphylococcaceae	Unknown_ASV_1753	0.000227175	Rhizosphere	4MPS	Spray	Ct0861
ASV_633	Bacteria	Actinobacteriota	Actinobacteria	Pseudonocardiales	Pseudonocardiaceae	Amycolatopsis	0.000227175	Rhizosphere	4MPS	Spray	Ct0861
ASV_660	Bacteria	Acidobacteriota	Vicinamibacteria	Vicinamibacterales	Vicinamibacteraceae	Unknown_ASV_660	0.000227175	Rhizosphere	4MPS	Spray	Ct0861
ASV_680	Bacteria	Acidobacteriota	Vicinamibacteria	Vicinamibacterales	Vicinamibacteraceae	Unknown_ASV_680	0.000227175	Rhizosphere	4MPS	Spray	Ct0861
ASV_7921	Bacteria	Proteobacteria	Gammaproteobacteria	Pseudomonadales	Halieaceae	Unknown_ASV_7921	0.000227175	Rhizosphere	4MPS	Spray	Ct0861
ASV_890	Bacteria	Chloroflexi	Anaerolineae	SBR1031	A4b	Unknown_ASV_890	0.000227175	Rhizosphere	4MPS	Spray	Ct0861
ASV_1283	Bacteria	Actinobacteriota	Actinobacteria	Streptosporangiales	Nocardiopsaceae	Nocardiopsis	0.000227158	Bulk soil	4MPS	Seed	Control
ASV_1424	Bacteria	Acidobacteriota	Vicinamibacteria	Vicinamibacterales	Vicinamibacteraceae	Unknown_ASV_1424	0.000227158	Bulk soil	4MPS	Seed	Control
ASV_1644	Bacteria	Actinobacteriota	Thermoleophilia	Solirubrobacterales	67-14	Unknown_ASV_1644	0.000227158	Bulk soil	4MPS	Seed	Control
ASV_1657	Bacteria	Actinobacteriota	Actinobacteria	Micrococcales	Bogoriellaceae	Georgenia	0.000227158	Bulk soil	4MPS	Seed	Control
ASV_2978	Bacteria	Proteobacteria	Gammaproteobacteria	Steroidobacterales	Steroidobacteraceae	Unknown_ASV_2978	0.000227158	Bulk soil	4MPS	Seed	Control
ASV_859	Bacteria	Proteobacteria	Alphaproteobacteria	Rhizobiales	Rhizobiaceae	Unknown_ASV_859	0.000227158	Bulk soil	4MPS	Seed	Control
ASV_864	Bacteria	Planctomycetota	Phycisphaerae	Tepidisphaerales	WD2101 soil group	Unknown_ASV_864	0.000227158	Bulk soil	4MPS	Seed	Control
ASV_1496	Bacteria	Chloroflexi	Chloroflexia	Thermomicrobiales	JG30-KF-CM45	Unknown_ASV_1496	0.000227135	Bulk soil	1MPT	Seed	Ct0861
ASV_1623	Bacteria	Planctomycetota	Planctomycetes	Gemmatales	Gemmataceae	Unknown_ASV_1623	0.000227135	Bulk soil	1MPT	Seed	Ct0861
ASV_595	Bacteria	Chloroflexi	Anaerolineae	SBR1031	A4b	Unknown_ASV_595	0.000227135	Bulk soil	1MPT	Seed	Ct0861
ASV_1053	Bacteria	Planctomycetota	Phycisphaerae	Tepidisphaerales	WD2101 soil group	Unknown_ASV_1053	0.000226901	Rhizosphere	1MPT	Seed	Control
ASV_1086	Bacteria	Bacteroidota	Rhodothermia	Rhodothermales	Rhodothermaceae	Unknown_ASV_1086	0.000226901	Rhizosphere	1MPT	Seed	Control
ASV_1640	Bacteria	Myxococcota	Polyangia	Polyangiales	BIrii41	Unknown_ASV_1640	0.000226901	Rhizosphere	1MPT	Seed	Control
ASV_2001	Bacteria	Planctomycetota	Phycisphaerae	Tepidisphaerales	WD2101 soil group	Unknown_ASV_2001	0.000226901	Rhizosphere	1MPT	Seed	Control
ASV_2567	Bacteria	Bacteroidota	Bacteroidia	Chitinophagales	Chitinophagaceae	Unknown_ASV_2567	0.000226901	Rhizosphere	1MPT	Seed	Control
ASV_3250	Bacteria	Bacteroidota	Bacteroidia	Sphingobacteriales	Sphingobacteriaceae	Unknown_ASV_3250	0.000226901	Rhizosphere	1MPT	Seed	Control
ASV_696	Bacteria	Gemmatimonadota	Longimicrobia	Longimicrobiales	Longimicrobiaceae	Unknown_ASV_696	0.000226901	Rhizosphere	1MPT	Seed	Control
ASV_1031	Bacteria	Firmicutes	Bacilli	Bacillales	Planococcaceae	Solibacillus	0.000226871	Bulk soil	1MPT	Spray	Control
ASV_1055	Bacteria	Acidobacteriota	Vicinamibacteria	Vicinamibacterales	Vicinamibacteraceae	Unknown_ASV_1055	0.000226871	Bulk soil	1MPT	Spray	Control
ASV_1057	Bacteria	Actinobacteriota	Actinobacteria	Streptomycetales	Streptomycetaceae	Unknown_ASV_1057	0.000226871	Bulk soil	1MPT	Spray	Control
ASV_1153	Bacteria	Proteobacteria	Alphaproteobacteria	Rhizobiales	Devosiaceae	Unknown_ASV_1153	0.000226871	Bulk soil	1MPT	Spray	Control
ASV_1539	Bacteria	Bacteroidota	Bacteroidia	Sphingobacteriales	Sphingobacteriaceae	Unknown_ASV_1539	0.000226871	Bulk soil	1MPT	Spray	Control
ASV_1603	Bacteria	Myxococcota	Polyangia	Polyangiales	Sandaracinaceae	Unknown_ASV_1603	0.000226871	Bulk soil	1MPT	Spray	Control
ASV_2001	Bacteria	Planctomycetota	Phycisphaerae	Tepidisphaerales	WD2101 soil group	Unknown_ASV_2001	0.000226871	Bulk soil	1MPT	Spray	Control
ASV_2923	Bacteria	Actinobacteriota	Actinobacteria	Micrococcales	Intrasporangiaceae	Aquipuribacter	0.000226871	Bulk soil	1MPT	Spray	Control
ASV_5280	Bacteria	Actinobacteriota	Actinobacteria	Pseudonocardiales	Pseudonocardiaceae	Unknown_ASV_5280	0.000226871	Bulk soil	1MPT	Spray	Control
ASV_564	Bacteria	Firmicutes	Bacilli	Bacillales	Bacillaceae	Unknown_ASV_564	0.000226871	Bulk soil	1MPT	Spray	Control
ASV_610	Bacteria	Bacteroidota	Bacteroidia	Sphingobacteriales	Sphingobacteriaceae	Olivibacter	0.000226871	Bulk soil	1MPT	Spray	Control
ASV_700	Bacteria	Firmicutes	Bacilli	Bacillales	Planococcaceae	Unknown_ASV_700	0.000226871	Bulk soil	1MPT	Spray	Control
ASV_749	Bacteria	Acidobacteriota	Vicinamibacteria	Vicinamibacterales	Vicinamibacteraceae	Unknown_ASV_749	0.000226871	Bulk soil	1MPT	Spray	Control
ASV_808	Bacteria	Acidobacteriota	Vicinamibacteria	Vicinamibacterales	Vicinamibacteraceae	Unknown_ASV_808	0.000226871	Bulk soil	1MPT	Spray	Control
ASV_1323	Bacteria	Planctomycetota	Phycisphaerae	Tepidisphaerales	WD2101 soil group	Unknown_ASV_1323	0.000226694	Bulk soil	1MPT	Spray	Ct0861
ASV_1413	Bacteria	Proteobacteria	Alphaproteobacteria	Rhizobiales	Xanthobacteraceae	Unknown_ASV_1413	0.000226694	Bulk soil	1MPT	Spray	Ct0861
ASV_1526	Bacteria	Actinobacteriota	Thermoleophilia	Solirubrobacterales	67-14	Unknown_ASV_1526	0.000226694	Bulk soil	1MPT	Spray	Ct0861
ASV_1752	Bacteria	Actinobacteriota	Actinobacteria	Micromonosporales	Micromonosporaceae	Catellatospora	0.000226694	Bulk soil	1MPT	Spray	Ct0861
ASV_1822	Bacteria	Actinobacteriota	Actinobacteria	Propionibacteriales	Propionibacteriaceae	Unknown_ASV_1822	0.000226694	Bulk soil	1MPT	Spray	Ct0861
ASV_1873	Bacteria	Bacteroidota	Bacteroidia	Chitinophagales	Chitinophagaceae	Parasegetibacter	0.000226694	Bulk soil	1MPT	Spray	Ct0861
ASV_2427	Bacteria	Actinobacteriota	Actinobacteria	Micromonosporales	Micromonosporaceae	Micromonospora	0.000226694	Bulk soil	1MPT	Spray	Ct0861
ASV_643	Bacteria	Chloroflexi	Ktedonobacteria	Ktedonobacterales	Ktedonobacteraceae	1959-1	0.000226694	Bulk soil	1MPT	Spray	Ct0861
ASV_886	Bacteria	Bacteroidota	Bacteroidia	Cytophagales	Microscillaceae	Unknown_ASV_886	0.000226694	Bulk soil	1MPT	Spray	Ct0861
ASV_8923	Bacteria	Firmicutes	Bacilli	Bacillales	Planococcaceae	Unknown_ASV_8923	0.000226694	Bulk soil	1MPT	Spray	Ct0861
ASV_1338	Bacteria	Proteobacteria	Alphaproteobacteria	Rhizobiales	Devosiaceae	Unknown_ASV_1338	0.000226554	Rhizosphere	1MPT	Spray	Ct0861
ASV_1481	Bacteria	Gemmatimonadota	Gemmatimonadetes	Gemmatimonadales	Gemmatimonadaceae	Unknown_ASV_1481	0.000226554	Rhizosphere	1MPT	Spray	Ct0861
ASV_2124	Bacteria	Gemmatimonadota	Longimicrobia	Longimicrobiales	Longimicrobiaceae	Unknown_ASV_2124	0.000226554	Rhizosphere	1MPT	Spray	Ct0861
ASV_8895	Bacteria	Proteobacteria	Gammaproteobacteria	Diplorickettsiales	Diplorickettsiaceae	Unknown_ASV_8895	0.000226554	Rhizosphere	1MPT	Spray	Ct0861
ASV_1550	Bacteria	Proteobacteria	Alphaproteobacteria	Rhodobacterales	Rhodobacteraceae	Unknown_ASV_1550	0.000226534	Root	4MPS	Spray	Control
ASV_4221	Bacteria	Proteobacteria	Alphaproteobacteria	Kiloniellales	Kiloniellaceae	Tagaea	0.000226534	Root	4MPS	Spray	Control
ASV_1543	Bacteria	Planctomycetota	Planctomycetes	Pirellulales	Pirellulaceae	Unknown_ASV_1543	0.000226525	Leaf	4MPS	Spray	Control
ASV_1610	Bacteria	Planctomycetota	Planctomycetes	Gemmatales	Gemmataceae	Unknown_ASV_1610	0.000226525	Leaf	4MPS	Spray	Control
ASV_2340	Bacteria	Myxococcota	Polyangia	Polyangiales	BIrii41	Unknown_ASV_2340	0.000226499	Grain	4MPS	Seed	Control
ASV_2503	Bacteria	Proteobacteria	Gammaproteobacteria	Burkholderiales	Comamonadaceae	Curvibacter	0.000226499	Grain	4MPS	Seed	Control
ASV_1161	Bacteria	Bacteroidota	Rhodothermia	Rhodothermales	Rhodothermaceae	Unknown_ASV_1161	0.000226461	Root	1MPT	Spray	Ct0861
ASV_1309	Bacteria	Proteobacteria	Gammaproteobacteria	Burkholderiales	Comamonadaceae	Unknown_ASV_1309	0.000226461	Root	1MPT	Spray	Ct0861
ASV_2579	Bacteria	Proteobacteria	Gammaproteobacteria	Enterobacterales	Alteromonadaceae	Rheinheimera	0.000226461	Root	1MPT	Spray	Ct0861
ASV_345	Bacteria	Chloroflexi	Chloroflexia	Thermomicrobiales	JG30-KF-CM45	Unknown_ASV_345	0.000226461	Root	1MPT	Spray	Ct0861
ASV_383	Bacteria	Proteobacteria	Alphaproteobacteria	Rhizobiales	Xanthobacteraceae	Unknown_ASV_383	0.000226461	Root	1MPT	Spray	Ct0861
ASV_160	Bacteria	Chloroflexi	Chloroflexia	Thermomicrobiales	JG30-KF-CM45	Unknown_ASV_160	0.000226455	Root	1MPT	Spray	Control
ASV_607	Bacteria	Proteobacteria	Alphaproteobacteria	Rhodobacterales	Rhodobacteraceae	Amaricoccus	0.000226455	Root	1MPT	Spray	Control
ASV_7940	Bacteria	Fibrobacterota	Fibrobacteria	Fibrobacterales	Fibrobacteraceae	Unknown_ASV_7940	0.000226455	Root	1MPT	Spray	Control
ASV_838	Bacteria	Gemmatimonadota	Gemmatimonadetes	Gemmatimonadales	Gemmatimonadaceae	Gemmatimonas	0.000226455	Root	1MPT	Spray	Control
ASV_92	Bacteria	Acidobacteriota	Vicinamibacteria	Vicinamibacterales	Vicinamibacteraceae	Unknown_ASV_92	0.000226455	Root	1MPT	Spray	Control
ASV_964	Bacteria	Proteobacteria	Alphaproteobacteria	Rhizobiales	Amb-16S-1323	Unknown_ASV_964	0.00022643	Grain	4MPS	Spray	Ct0861
ASV_1218	Bacteria	Actinobacteriota	Actinobacteria	Frankiales	Geodermatophilaceae	Unknown_ASV_1218	0.000226411	Leaf	1MPT	Seed	Ct0861
ASV_14575	Bacteria	Firmicutes	Bacilli	Thermoactinomycetales	Thermoactinomycetaceae	Thermoactinomyces	0.000226411	Leaf	1MPT	Seed	Ct0861
ASV_1664	Bacteria	Actinobacteriota	Thermoleophilia	Solirubrobacterales	67-14	Unknown_ASV_1664	0.000226411	Leaf	1MPT	Seed	Ct0861
ASV_237	Bacteria	Actinobacteriota	Actinobacteria	Micrococcales	Promicromonosporaceae	Promicromonospora	0.000226411	Leaf	1MPT	Seed	Ct0861
ASV_298	Bacteria	Proteobacteria	Gammaproteobacteria	Xanthomonadales	Rhodanobacteraceae	Unknown_ASV_298	0.000226411	Leaf	1MPT	Seed	Ct0861
ASV_318	Bacteria	Proteobacteria	Gammaproteobacteria	Burkholderiales	Comamonadaceae	Unknown_ASV_318	0.000226411	Leaf	1MPT	Seed	Ct0861
ASV_360	Bacteria	Acidobacteriota	Vicinamibacteria	Vicinamibacterales	Vicinamibacteraceae	Unknown_ASV_360	0.000226411	Leaf	1MPT	Seed	Ct0861
ASV_403	Bacteria	Proteobacteria	Alphaproteobacteria	Rhizobiales	Xanthobacteraceae	Pseudolabrys	0.000226411	Leaf	1MPT	Seed	Ct0861
ASV_415	Bacteria	Bacteroidota	Bacteroidia	Cytophagales	Microscillaceae	Unknown_ASV_415	0.000226411	Leaf	1MPT	Seed	Ct0861
ASV_437	Bacteria	Acidobacteriota	Vicinamibacteria	Vicinamibacterales	Vicinamibacteraceae	Unknown_ASV_437	0.000226411	Leaf	1MPT	Seed	Ct0861
ASV_70	Bacteria	Proteobacteria	Gammaproteobacteria	Burkholderiales	Nitrosomonadaceae	Ellin6067	0.000226411	Leaf	1MPT	Seed	Ct0861
ASV_3888	Bacteria	Chloroflexi	Anaerolineae	SBR1031	A4b	Unknown_ASV_3888	0.000226391	Leaf	4MPS	Spray	Ct0861
ASV_657	Bacteria	Planctomycetota	Planctomycetes	Pirellulales	Pirellulaceae	Unknown_ASV_657	0.000226391	Leaf	4MPS	Spray	Ct0861
ASV_974	Bacteria	Actinobacteriota	Thermoleophilia	Solirubrobacterales	67-14	Unknown_ASV_974	0.000226391	Leaf	4MPS	Spray	Ct0861
ASV_11031	Bacteria	Bacteroidota	Bacteroidia	Cytophagales	Cytophagaceae	Cytophaga	0.00022637	Root	4MPS	Seed	Control
ASV_1248	Bacteria	Planctomycetota	Planctomycetes	Pirellulales	Pirellulaceae	Unknown_ASV_1248	0.00022637	Root	4MPS	Seed	Control
ASV_1389	Bacteria	Proteobacteria	Gammaproteobacteria	Burkholderiales	Comamonadaceae	Unknown_ASV_1389	0.00022637	Root	4MPS	Seed	Control
ASV_5279	Bacteria	Myxococcota	Myxococcia	Myxococcales	Myxococcaceae	Unknown_ASV_5279	0.00022637	Root	4MPS	Seed	Control
ASV_1062	Bacteria	Actinobacteriota	Actinobacteria	Kineosporiales	Kineosporiaceae	Unknown_ASV_1062	0.000226324	Grain	4MPS	Spray	Control
ASV_1437	Bacteria	Planctomycetota	Planctomycetes	Pirellulales	Pirellulaceae	Unknown_ASV_1437	0.000226324	Grain	4MPS	Spray	Control
ASV_1931	Bacteria	Bdellovibrionota	Oligoflexia	Oligoflexales	Oligoflexaceae	Oligoflexus	0.000226324	Grain	4MPS	Spray	Control
ASV_2060	Bacteria	Chloroflexi	Anaerolineae	Ardenticatenales	Ardenticatenaceae	Unknown_ASV_2060	0.000226324	Grain	4MPS	Spray	Control
ASV_471	Bacteria	Proteobacteria	Alphaproteobacteria	Rickettsiales	SM2D12	Unknown_ASV_471	0.000226324	Grain	4MPS	Spray	Control
ASV_4911	Bacteria	Bacteroidota	Bacteroidia	Cytophagales	Microscillaceae	Unknown_ASV_4911	0.000226324	Grain	4MPS	Spray	Control
ASV_759	Bacteria	Bacteroidota	Bacteroidia	Chitinophagales	Chitinophagaceae	Flaviaesturariibacter	0.000226324	Grain	4MPS	Spray	Control
ASV_963	Bacteria	Bacteroidota	Bacteroidia	Flavobacteriales	Flavobacteriaceae	Confluentibacter	0.000226324	Grain	4MPS	Spray	Control
ASV_1236	Bacteria	Myxococcota	Myxococcia	Myxococcales	Myxococcaceae	Unknown_ASV_1236	0.000226319	Root	1MPT	Seed	Ct0861
ASV_1579	Bacteria	Proteobacteria	Alphaproteobacteria	Sphingomonadales	Sphingomonadaceae	Sphingoaurantiacus	0.000226319	Root	1MPT	Seed	Ct0861
ASV_16063	Bacteria	Proteobacteria	Gammaproteobacteria	Burkholderiales	SC-I-84	Unknown_ASV_16063	0.000226319	Root	1MPT	Seed	Ct0861
ASV_3045	Bacteria	Chloroflexi	Anaerolineae	Caldilineales	Caldilineaceae	Unknown_ASV_3045	0.000226319	Root	1MPT	Seed	Ct0861
ASV_3606	Bacteria	Myxococcota	Polyangia	Polyangiales	BIrii41	Unknown_ASV_3606	0.000226319	Root	1MPT	Seed	Ct0861
ASV_614	Bacteria	Chloroflexi	Chloroflexia	Thermomicrobiales	JG30-KF-CM45	Unknown_ASV_614	0.000226319	Root	1MPT	Seed	Ct0861
ASV_1309	Bacteria	Proteobacteria	Gammaproteobacteria	Burkholderiales	Comamonadaceae	Unknown_ASV_1309	0.000226312	Root	4MPS	Spray	Ct0861
ASV_601	Bacteria	Proteobacteria	Alphaproteobacteria	Rhizobiales	Methyloligellaceae	Methyloceanibacter	0.000226312	Root	4MPS	Spray	Ct0861
ASV_72	Bacteria	Actinobacteriota	Actinobacteria	Frankiales	Geodermatophilaceae	Blastococcus	0.000226312	Root	4MPS	Spray	Ct0861
ASV_723	Bacteria	Planctomycetota	Planctomycetes	Gemmatales	Gemmataceae	Unknown_ASV_723	0.000226312	Root	4MPS	Spray	Ct0861
ASV_150	Bacteria	Acidobacteriota	Vicinamibacteria	Vicinamibacterales	Vicinamibacteraceae	Unknown_ASV_150	0.000226208	Root	4MPS	Seed	Ct0861
ASV_707	Bacteria	Actinobacteriota	Actinobacteria	Pseudonocardiales	Pseudonocardiaceae	Unknown_ASV_707	0.000226208	Root	4MPS	Seed	Ct0861
ASV_5088	Bacteria	Chloroflexi	Chloroflexia	Kallotenuales	AKIW781	Unknown_ASV_5088	0.000226196	Root	1MPT	Seed	Control
ASV_1014	Bacteria	Proteobacteria	Gammaproteobacteria	Burkholderiales	Nitrosomonadaceae	IS-44	0.000223387	Rhizosphere	4MPS	Seed	Ct0861
ASV_1053	Bacteria	Planctomycetota	Phycisphaerae	Tepidisphaerales	WD2101 soil group	Unknown_ASV_1053	0.000223387	Rhizosphere	4MPS	Seed	Ct0861
ASV_1073	Bacteria	Proteobacteria	Alphaproteobacteria	Rhizobiales	Rhizobiaceae	Unknown_ASV_1073	0.000223387	Rhizosphere	4MPS	Seed	Ct0861
ASV_1202	Bacteria	Chloroflexi	Anaerolineae	Caldilineales	Caldilineaceae	Unknown_ASV_1202	0.000223387	Rhizosphere	4MPS	Seed	Ct0861
ASV_1264	Bacteria	Planctomycetota	Planctomycetes	Gemmatales	Gemmataceae	Unknown_ASV_1264	0.000223387	Rhizosphere	4MPS	Seed	Ct0861
ASV_1355	Bacteria	Actinobacteriota	Thermoleophilia	Solirubrobacterales	67-14	Unknown_ASV_1355	0.000223387	Rhizosphere	4MPS	Seed	Ct0861
ASV_1954	Bacteria	Actinobacteriota	Actinobacteria	Micrococcales	Intrasporangiaceae	Ornithinimicrobium	0.000223387	Rhizosphere	4MPS	Seed	Ct0861
ASV_534	Bacteria	Proteobacteria	Alphaproteobacteria	Rhizobiales	Xanthobacteraceae	Unknown_ASV_534	0.000223387	Rhizosphere	4MPS	Seed	Ct0861
ASV_673	Bacteria	Bacteroidota	Bacteroidia	Chitinophagales	Chitinophagaceae	Unknown_ASV_673	0.000223387	Rhizosphere	4MPS	Seed	Ct0861
ASV_741	Bacteria	Bacteroidota	Bacteroidia	Chitinophagales	Chitinophagaceae	Unknown_ASV_741	0.000223387	Rhizosphere	4MPS	Seed	Ct0861
ASV_886	Bacteria	Bacteroidota	Bacteroidia	Cytophagales	Microscillaceae	Unknown_ASV_886	0.000223387	Rhizosphere	4MPS	Seed	Ct0861
ASV_1007	Bacteria	Proteobacteria	Gammaproteobacteria	Steroidobacterales	Steroidobacteraceae	Unknown_ASV_1007	0.00022305	Bulk soil	4MPS	Spray	Ct0861
ASV_1057	Bacteria	Actinobacteriota	Actinobacteria	Streptomycetales	Streptomycetaceae	Unknown_ASV_1057	0.00022305	Bulk soil	4MPS	Spray	Ct0861
ASV_1236	Bacteria	Myxococcota	Myxococcia	Myxococcales	Myxococcaceae	Unknown_ASV_1236	0.00022305	Bulk soil	4MPS	Spray	Ct0861
ASV_1565	Bacteria	Planctomycetota	Planctomycetes	Gemmatales	Gemmataceae	Unknown_ASV_1565	0.00022305	Bulk soil	4MPS	Spray	Ct0861
ASV_1727	Bacteria	Planctomycetota	Phycisphaerae	Tepidisphaerales	WD2101 soil group	Unknown_ASV_1727	0.00022305	Bulk soil	4MPS	Spray	Ct0861
ASV_2250	Bacteria	Acidobacteriota	Vicinamibacteria	Vicinamibacterales	Vicinamibacteraceae	Unknown_ASV_2250	0.00022305	Bulk soil	4MPS	Spray	Ct0861
ASV_661	Bacteria	Proteobacteria	Alphaproteobacteria	Rhizobiales	Rhizobiaceae	Unknown_ASV_661	0.00022305	Bulk soil	4MPS	Spray	Ct0861
ASV_803	Bacteria	Planctomycetota	Planctomycetes	Pirellulales	Pirellulaceae	Unknown_ASV_803	0.00022305	Bulk soil	4MPS	Spray	Ct0861
ASV_991	Bacteria	Proteobacteria	Gammaproteobacteria	Burkholderiales	Nitrosomonadaceae	Nitrosomonas	0.00022305	Bulk soil	4MPS	Spray	Ct0861
ASV_1098	Bacteria	Actinobacteriota	Actinobacteria	Micromonosporales	Micromonosporaceae	Unknown_ASV_1098	0.000223001	Bulk soil	4MPS	Seed	Ct0861
ASV_1100	Bacteria	Bacteroidota	Bacteroidia	Flavobacteriales	Crocinitomicaceae	Fluviicola	0.000223001	Bulk soil	4MPS	Seed	Ct0861
ASV_1137	Bacteria	Actinobacteriota	Actinobacteria	Pseudonocardiales	Pseudonocardiaceae	Saccharopolyspora	0.000223001	Bulk soil	4MPS	Seed	Ct0861
ASV_1202	Bacteria	Chloroflexi	Anaerolineae	Caldilineales	Caldilineaceae	Unknown_ASV_1202	0.000223001	Bulk soil	4MPS	Seed	Ct0861
ASV_1264	Bacteria	Planctomycetota	Planctomycetes	Gemmatales	Gemmataceae	Unknown_ASV_1264	0.000223001	Bulk soil	4MPS	Seed	Ct0861
ASV_1396	Bacteria	Planctomycetota	Phycisphaerae	Tepidisphaerales	WD2101 soil group	Unknown_ASV_1396	0.000223001	Bulk soil	4MPS	Seed	Ct0861
ASV_1677	Bacteria	Gemmatimonadota	Longimicrobia	Longimicrobiales	Longimicrobiaceae	Unknown_ASV_1677	0.000223001	Bulk soil	4MPS	Seed	Ct0861
ASV_1689	Bacteria	Gemmatimonadota	Gemmatimonadetes	Gemmatimonadales	Gemmatimonadaceae	Unknown_ASV_1689	0.000223001	Bulk soil	4MPS	Seed	Ct0861
ASV_4015	Bacteria	Bacteroidota	Bacteroidia	Chitinophagales	Chitinophagaceae	Pseudoflavitalea	0.000223001	Bulk soil	4MPS	Seed	Ct0861
ASV_439	Bacteria	Myxococcota	Polyangia	Polyangiales	BIrii41	Unknown_ASV_439	0.000223001	Bulk soil	4MPS	Seed	Ct0861
ASV_442	Bacteria	Actinobacteriota	Actinobacteria	Micrococcales	Intrasporangiaceae	Unknown_ASV_442	0.000223001	Bulk soil	4MPS	Seed	Ct0861
ASV_4623	Bacteria	Proteobacteria	Alphaproteobacteria	Rhizobiales	Xanthobacteraceae	Unknown_ASV_4623	0.000223001	Bulk soil	4MPS	Seed	Ct0861
ASV_465	Bacteria	Proteobacteria	Gammaproteobacteria	Burkholderiales	Comamonadaceae	Unknown_ASV_465	0.000223001	Bulk soil	4MPS	Seed	Ct0861
ASV_643	Bacteria	Chloroflexi	Ktedonobacteria	Ktedonobacterales	Ktedonobacteraceae	1959-1	0.000223001	Bulk soil	4MPS	Seed	Ct0861
ASV_8478	Bacteria	Cyanobacteria	Cyanobacteriia	Leptolyngbyales	Leptolyngbyaceae	Unknown_ASV_8478	0.000223001	Bulk soil	4MPS	Seed	Ct0861
ASV_1101	Bacteria	Planctomycetota	Phycisphaerae	Tepidisphaerales	WD2101 soil group	Unknown_ASV_1101	0.000222971	Rhizosphere	1MPT	Seed	Ct0861
ASV_1202	Bacteria	Chloroflexi	Anaerolineae	Caldilineales	Caldilineaceae	Unknown_ASV_1202	0.000222971	Rhizosphere	1MPT	Seed	Ct0861
ASV_1615	Bacteria	Proteobacteria	Gammaproteobacteria	Burkholderiales	TRA3-20	Unknown_ASV_1615	0.000222971	Rhizosphere	1MPT	Seed	Ct0861
ASV_1619	Bacteria	Gemmatimonadota	Longimicrobia	Longimicrobiales	Longimicrobiaceae	Unknown_ASV_1619	0.000222971	Rhizosphere	1MPT	Seed	Ct0861
ASV_1644	Bacteria	Actinobacteriota	Thermoleophilia	Solirubrobacterales	67-14	Unknown_ASV_1644	0.000222971	Rhizosphere	1MPT	Seed	Ct0861
ASV_1768	Bacteria	Planctomycetota	Planctomycetes	Pirellulales	Pirellulaceae	Unknown_ASV_1768	0.000222971	Rhizosphere	1MPT	Seed	Ct0861
ASV_2016	Bacteria	Proteobacteria	Alphaproteobacteria	Rhizobiales	D05-2	Unknown_ASV_2016	0.000222971	Rhizosphere	1MPT	Seed	Ct0861
ASV_532	Bacteria	Chloroflexi	Anaerolineae	SBR1031	A4b	Unknown_ASV_532	0.000222971	Rhizosphere	1MPT	Seed	Ct0861
ASV_914	Bacteria	Planctomycetota	Phycisphaerae	Tepidisphaerales	WD2101 soil group	Unknown_ASV_914	0.000222971	Rhizosphere	1MPT	Seed	Ct0861
ASV_938	Bacteria	Proteobacteria	Alphaproteobacteria	Sphingomonadales	Sphingomonadaceae	Unknown_ASV_938	0.000222971	Rhizosphere	1MPT	Seed	Ct0861
ASV_1221	Bacteria	Bacteroidota	Bacteroidia	Sphingobacteriales	Sphingobacteriaceae	Mucilaginibacter	0.000222864	Rhizosphere	4MPS	Spray	Control
ASV_1357	Bacteria	Chloroflexi	Chloroflexia	Kallotenuales	AKIW781	Unknown_ASV_1357	0.000222864	Rhizosphere	4MPS	Spray	Control
ASV_1807	Bacteria	Actinobacteriota	Thermoleophilia	Solirubrobacterales	Solirubrobacteraceae	Unknown_ASV_1807	0.000222864	Rhizosphere	4MPS	Spray	Control
ASV_1828	Bacteria	Armatimonadota	Chthonomonadetes	Chthonomonadales	Chthonomonadaceae	Chthonomonas	0.000222864	Rhizosphere	4MPS	Spray	Control
ASV_1905	Bacteria	Acidobacteriota	Acidobacteriae	Solibacterales	Solibacteraceae	Candidatus Solibacter	0.000222864	Rhizosphere	4MPS	Spray	Control
ASV_2074	Bacteria	Bacteroidota	Bacteroidia	Cytophagales	Microscillaceae	Unknown_ASV_2074	0.000222864	Rhizosphere	4MPS	Spray	Control
ASV_2152	Bacteria	Proteobacteria	Gammaproteobacteria	Diplorickettsiales	Diplorickettsiaceae	Unknown_ASV_2152	0.000222864	Rhizosphere	4MPS	Spray	Control
ASV_2414	Bacteria	Proteobacteria	Gammaproteobacteria	Pseudomonadales	Moraxellaceae	Permianibacter	0.000222864	Rhizosphere	4MPS	Spray	Control
ASV_621	Bacteria	Chloroflexi	Anaerolineae	SBR1031	A4b	Unknown_ASV_621	0.000222864	Rhizosphere	4MPS	Spray	Control
ASV_741	Bacteria	Bacteroidota	Bacteroidia	Chitinophagales	Chitinophagaceae	Unknown_ASV_741	0.000222864	Rhizosphere	4MPS	Spray	Control
ASV_1100	Bacteria	Bacteroidota	Bacteroidia	Flavobacteriales	Crocinitomicaceae	Fluviicola	0.000222794	Bulk soil	4MPS	Spray	Control
ASV_1183	Bacteria	Chloroflexi	Anaerolineae	Caldilineales	Caldilineaceae	Unknown_ASV_1183	0.000222794	Bulk soil	4MPS	Spray	Control
ASV_1223	Bacteria	Proteobacteria	Gammaproteobacteria	Burkholderiales	Oxalobacteraceae	Unknown_ASV_1223	0.000222794	Bulk soil	4MPS	Spray	Control
ASV_1413	Bacteria	Proteobacteria	Alphaproteobacteria	Rhizobiales	Xanthobacteraceae	Unknown_ASV_1413	0.000222794	Bulk soil	4MPS	Spray	Control
ASV_1451	Bacteria	Proteobacteria	Alphaproteobacteria	Sphingomonadales	Sphingomonadaceae	Unknown_ASV_1451	0.000222794	Bulk soil	4MPS	Spray	Control
ASV_1725	Bacteria	Planctomycetota	Planctomycetes	Gemmatales	Gemmataceae	Unknown_ASV_1725	0.000222794	Bulk soil	4MPS	Spray	Control
ASV_1791	Bacteria	Chloroflexi	Anaerolineae	SBR1031	A4b	Unknown_ASV_1791	0.000222794	Bulk soil	4MPS	Spray	Control
ASV_1874	Bacteria	Chloroflexi	Chloroflexia	Chloroflexales	Chloroflexaceae	Chloronema	0.000222794	Bulk soil	4MPS	Spray	Control
ASV_1919	Bacteria	Myxococcota	Polyangia	Polyangiales	Sandaracinaceae	Unknown_ASV_1919	0.000222794	Bulk soil	4MPS	Spray	Control
ASV_359	Bacteria	Firmicutes	Bacilli	Bacillales	Bacillaceae	Unknown_ASV_359	0.000222794	Bulk soil	4MPS	Spray	Control
ASV_3840	Bacteria	Bacteroidota	Bacteroidia	Cytophagales	Microscillaceae	Unknown_ASV_3840	0.000222794	Bulk soil	4MPS	Spray	Control
ASV_1190	Bacteria	Planctomycetota	Planctomycetes	Gemmatales	Gemmataceae	Unknown_ASV_1190	0.000222789	Rhizosphere	4MPS	Seed	Control
ASV_1213	Bacteria	Planctomycetota	Planctomycetes	Gemmatales	Gemmataceae	Unknown_ASV_1213	0.000222789	Rhizosphere	4MPS	Seed	Control
ASV_1218	Bacteria	Actinobacteriota	Actinobacteria	Frankiales	Geodermatophilaceae	Unknown_ASV_1218	0.000222789	Rhizosphere	4MPS	Seed	Control
ASV_1261	Bacteria	Proteobacteria	Alphaproteobacteria	Puniceispirillales	EF100-94H03	Unknown_ASV_1261	0.000222789	Rhizosphere	4MPS	Seed	Control
ASV_1322	Bacteria	Gemmatimonadota	Longimicrobia	Longimicrobiales	Longimicrobiaceae	Unknown_ASV_1322	0.000222789	Rhizosphere	4MPS	Seed	Control
ASV_1532	Bacteria	Bacteroidota	Bacteroidia	Chitinophagales	Chitinophagaceae	UTBCD1	0.000222789	Rhizosphere	4MPS	Seed	Control
ASV_1602	Bacteria	Chloroflexi	Anaerolineae	SBR1031	A4b	Unknown_ASV_1602	0.000222789	Rhizosphere	4MPS	Seed	Control
ASV_1949	Bacteria	Firmicutes	Bacilli	Bacillales	Bacillaceae	Unknown_ASV_1949	0.000222789	Rhizosphere	4MPS	Seed	Control
ASV_2367	Bacteria	Proteobacteria	Alphaproteobacteria	Puniceispirillales	Puniceispirillales Incertae Sedis	Constrictibacter	0.000222789	Rhizosphere	4MPS	Seed	Control
ASV_4735	Bacteria	Bdellovibrionota	Bdellovibrionia	Bacteriovoracales	Bacteriovoracaceae	Unknown_ASV_4735	0.000222789	Rhizosphere	4MPS	Seed	Control
ASV_1075	Bacteria	Proteobacteria	Alphaproteobacteria	Reyranellales	Reyranellaceae	Unknown_ASV_1075	0.000222693	Bulk soil	1MPT	Seed	Control
ASV_1085	Bacteria	Planctomycetota	Planctomycetes	Gemmatales	Gemmataceae	Unknown_ASV_1085	0.000222693	Bulk soil	1MPT	Seed	Control
ASV_1320	Bacteria	Proteobacteria	Gammaproteobacteria	Burkholderiales	SC-I-84	Unknown_ASV_1320	0.000222693	Bulk soil	1MPT	Seed	Control
ASV_1511	Bacteria	Actinobacteriota	Actinobacteria	Frankiales	Geodermatophilaceae	Unknown_ASV_1511	0.000222693	Bulk soil	1MPT	Seed	Control
ASV_1706	Bacteria	Firmicutes	Bacilli	Thermoactinomycetales	Thermoactinomycetaceae	Novibacillus	0.000222693	Bulk soil	1MPT	Seed	Control
ASV_2128	Bacteria	Planctomycetota	Phycisphaerae	Tepidisphaerales	WD2101 soil group	Unknown_ASV_2128	0.000222693	Bulk soil	1MPT	Seed	Control
ASV_2166	Bacteria	Firmicutes	Bacilli	Bacillales	Bacillaceae	Unknown_ASV_2166	0.000222693	Bulk soil	1MPT	Seed	Control
ASV_2525	Bacteria	Actinobacteriota	Actinobacteria	Euzebyales	Euzebyaceae	Unknown_ASV_2525	0.000222693	Bulk soil	1MPT	Seed	Control
ASV_481	Bacteria	Proteobacteria	Gammaproteobacteria	Burkholderiales	Comamonadaceae	[Polyangium] brachysporum group	0.000222693	Bulk soil	1MPT	Seed	Control
ASV_5516	Bacteria	Actinobacteriota	Thermoleophilia	Solirubrobacterales	Solirubrobacteraceae	Conexibacter	0.000222693	Bulk soil	1MPT	Seed	Control
ASV_595	Bacteria	Chloroflexi	Anaerolineae	SBR1031	A4b	Unknown_ASV_595	0.000222693	Bulk soil	1MPT	Seed	Control
ASV_281	Bacteria	Acidobacteriota	Vicinamibacteria	Vicinamibacterales	Vicinamibacteraceae	Unknown_ASV_281	0.00022246	Rhizosphere	1MPT	Spray	Control
ASV_746	Bacteria	Proteobacteria	Alphaproteobacteria	Reyranellales	Reyranellaceae	Unknown_ASV_746	0.00022246	Rhizosphere	1MPT	Spray	Control
ASV_1089	Bacteria	Actinobacteriota	Actinobacteria	Streptosporangiales	Thermomonosporaceae	Unknown_ASV_1089	0.000222442	Rhizosphere	4MPS	Spray	Ct0861
ASV_1101	Bacteria	Planctomycetota	Phycisphaerae	Tepidisphaerales	WD2101 soil group	Unknown_ASV_1101	0.000222442	Rhizosphere	4MPS	Spray	Ct0861
ASV_1142	Bacteria	Planctomycetota	Planctomycetes	Pirellulales	Pirellulaceae	Unknown_ASV_1142	0.000222442	Rhizosphere	4MPS	Spray	Ct0861
ASV_1236	Bacteria	Myxococcota	Myxococcia	Myxococcales	Myxococcaceae	Unknown_ASV_1236	0.000222442	Rhizosphere	4MPS	Spray	Ct0861
ASV_1389	Bacteria	Proteobacteria	Gammaproteobacteria	Burkholderiales	Comamonadaceae	Unknown_ASV_1389	0.000222442	Rhizosphere	4MPS	Spray	Ct0861
ASV_1706	Bacteria	Firmicutes	Bacilli	Thermoactinomycetales	Thermoactinomycetaceae	Novibacillus	0.000222442	Rhizosphere	4MPS	Spray	Ct0861
ASV_1796	Bacteria	Myxococcota	Polyangia	Polyangiales	BIrii41	Unknown_ASV_1796	0.000222442	Rhizosphere	4MPS	Spray	Ct0861
ASV_825	Bacteria	Myxococcota	Polyangia	Polyangiales	BIrii41	Unknown_ASV_825	0.000222442	Rhizosphere	4MPS	Spray	Ct0861
ASV_957	Bacteria	Acidobacteriota	Blastocatellia	Blastocatellales	Blastocatellaceae	Unknown_ASV_957	0.000222442	Rhizosphere	4MPS	Spray	Ct0861
ASV_1063	Bacteria	Chloroflexi	Chloroflexia	Kallotenuales	AKIW781	Unknown_ASV_1063	0.000222425	Bulk soil	4MPS	Seed	Control
ASV_1320	Bacteria	Proteobacteria	Gammaproteobacteria	Burkholderiales	SC-I-84	Unknown_ASV_1320	0.000222425	Bulk soil	4MPS	Seed	Control
ASV_1767	Bacteria	Planctomycetota	Planctomycetes	Gemmatales	Gemmataceae	Unknown_ASV_1767	0.000222425	Bulk soil	4MPS	Seed	Control
ASV_1932	Bacteria	Myxococcota	Polyangia	Polyangiales	BIrii41	Unknown_ASV_1932	0.000222425	Bulk soil	4MPS	Seed	Control
ASV_2004	Bacteria	Acidobacteriota	Vicinamibacteria	Vicinamibacterales	Vicinamibacteraceae	Unknown_ASV_2004	0.000222425	Bulk soil	4MPS	Seed	Control
ASV_2074	Bacteria	Bacteroidota	Bacteroidia	Cytophagales	Microscillaceae	Unknown_ASV_2074	0.000222425	Bulk soil	4MPS	Seed	Control
ASV_2202	Bacteria	Planctomycetota	Phycisphaerae	Phycisphaerales	Phycisphaeraceae	Unknown_ASV_2202	0.000222425	Bulk soil	4MPS	Seed	Control
ASV_2676	Bacteria	Gemmatimonadota	Gemmatimonadetes	Gemmatimonadales	Gemmatimonadaceae	Roseisolibacter	0.000222425	Bulk soil	4MPS	Seed	Control
ASV_758	Bacteria	Acidobacteriota	Vicinamibacteria	Vicinamibacterales	Vicinamibacteraceae	Unknown_ASV_758	0.000222425	Bulk soil	4MPS	Seed	Control
ASV_1252	Bacteria	Proteobacteria	Alphaproteobacteria	Ferrovibrionales	Ferrovibrionaceae	Ferrovibrio	0.000222403	Bulk soil	1MPT	Seed	Ct0861
ASV_1355	Bacteria	Actinobacteriota	Thermoleophilia	Solirubrobacterales	67-14	Unknown_ASV_1355	0.000222403	Bulk soil	1MPT	Seed	Ct0861
ASV_1461	Bacteria	Planctomycetota	Phycisphaerae	Tepidisphaerales	WD2101 soil group	Unknown_ASV_1461	0.000222403	Bulk soil	1MPT	Seed	Ct0861
ASV_1462	Bacteria	Actinobacteriota	Actinobacteria	Micromonosporales	Micromonosporaceae	Unknown_ASV_1462	0.000222403	Bulk soil	1MPT	Seed	Ct0861
ASV_1615	Bacteria	Proteobacteria	Gammaproteobacteria	Burkholderiales	TRA3-20	Unknown_ASV_1615	0.000222403	Bulk soil	1MPT	Seed	Ct0861
ASV_1738	Bacteria	Actinobacteriota	Actinobacteria	Micromonosporales	Micromonosporaceae	Unknown_ASV_1738	0.000222403	Bulk soil	1MPT	Seed	Ct0861
ASV_2012	Bacteria	Proteobacteria	Alphaproteobacteria	Sphingomonadales	Sphingomonadaceae	Unknown_ASV_2012	0.000222403	Bulk soil	1MPT	Seed	Ct0861
ASV_2310	Bacteria	Gemmatimonadota	Longimicrobia	Longimicrobiales	Longimicrobiaceae	Unknown_ASV_2310	0.000222403	Bulk soil	1MPT	Seed	Ct0861
ASV_3160	Bacteria	Planctomycetota	Phycisphaerae	Tepidisphaerales	WD2101 soil group	Unknown_ASV_3160	0.000222403	Bulk soil	1MPT	Seed	Ct0861
ASV_3318	Bacteria	Bacteroidota	Bacteroidia	Cytophagales	Hymenobacteraceae	Rufibacter	0.000222403	Bulk soil	1MPT	Seed	Ct0861
ASV_456	Bacteria	Proteobacteria	Alphaproteobacteria	Rhizobiales	Xanthobacteraceae	Bradyrhizobium	0.000222403	Bulk soil	1MPT	Seed	Ct0861
ASV_546	Bacteria	Acidobacteriota	Vicinamibacteria	Vicinamibacterales	Vicinamibacteraceae	Unknown_ASV_546	0.000222403	Bulk soil	1MPT	Seed	Ct0861
ASV_1016	Bacteria	Planctomycetota	Phycisphaerae	Tepidisphaerales	WD2101 soil group	Unknown_ASV_1016	0.000222174	Rhizosphere	1MPT	Seed	Control
ASV_1098	Bacteria	Actinobacteriota	Actinobacteria	Micromonosporales	Micromonosporaceae	Unknown_ASV_1098	0.000222174	Rhizosphere	1MPT	Seed	Control
ASV_1171	Bacteria	Armatimonadota	Fimbriimonadia	Fimbriimonadales	Fimbriimonadaceae	Unknown_ASV_1171	0.000222174	Rhizosphere	1MPT	Seed	Control
ASV_1202	Bacteria	Chloroflexi	Anaerolineae	Caldilineales	Caldilineaceae	Unknown_ASV_1202	0.000222174	Rhizosphere	1MPT	Seed	Control
ASV_1253	Bacteria	Firmicutes	Bacilli	Bacillales	Planococcaceae	Unknown_ASV_1253	0.000222174	Rhizosphere	1MPT	Seed	Control
ASV_974	Bacteria	Actinobacteriota	Thermoleophilia	Solirubrobacterales	67-14	Unknown_ASV_974	0.000222174	Rhizosphere	1MPT	Seed	Control
ASV_1014	Bacteria	Proteobacteria	Gammaproteobacteria	Burkholderiales	Nitrosomonadaceae	IS-44	0.000222144	Bulk soil	1MPT	Spray	Control
ASV_1252	Bacteria	Proteobacteria	Alphaproteobacteria	Ferrovibrionales	Ferrovibrionaceae	Ferrovibrio	0.000222144	Bulk soil	1MPT	Spray	Control
ASV_1284	Bacteria	Planctomycetota	Planctomycetes	Gemmatales	Gemmataceae	Unknown_ASV_1284	0.000222144	Bulk soil	1MPT	Spray	Control
ASV_1524	Bacteria	Chloroflexi	Chloroflexia	Kallotenuales	AKIW781	Unknown_ASV_1524	0.000222144	Bulk soil	1MPT	Spray	Control
ASV_1644	Bacteria	Actinobacteriota	Thermoleophilia	Solirubrobacterales	67-14	Unknown_ASV_1644	0.000222144	Bulk soil	1MPT	Spray	Control
ASV_1877	Bacteria	Planctomycetota	Phycisphaerae	Tepidisphaerales	WD2101 soil group	Unknown_ASV_1877	0.000222144	Bulk soil	1MPT	Spray	Control
ASV_456	Bacteria	Proteobacteria	Alphaproteobacteria	Rhizobiales	Xanthobacteraceae	Bradyrhizobium	0.000222144	Bulk soil	1MPT	Spray	Control
ASV_926	Bacteria	Bacteroidota	Bacteroidia	Sphingobacteriales	Sphingobacteriaceae	Unknown_ASV_926	0.000222144	Bulk soil	1MPT	Spray	Control
ASV_966	Bacteria	Actinobacteriota	Thermoleophilia	Solirubrobacterales	67-14	Unknown_ASV_966	0.000222144	Bulk soil	1MPT	Spray	Control
ASV_1089	Bacteria	Actinobacteriota	Actinobacteria	Streptosporangiales	Thermomonosporaceae	Unknown_ASV_1089	0.000221971	Bulk soil	1MPT	Spray	Ct0861
ASV_1743	Bacteria	Chloroflexi	Anaerolineae	Caldilineales	Caldilineaceae	Unknown_ASV_1743	0.000221971	Bulk soil	1MPT	Spray	Ct0861
ASV_2022	Bacteria	Planctomycetota	Planctomycetes	Pirellulales	Pirellulaceae	Unknown_ASV_2022	0.000221971	Bulk soil	1MPT	Spray	Ct0861
ASV_2361	Bacteria	Actinobacteriota	Actinobacteria	Pseudonocardiales	Pseudonocardiaceae	Unknown_ASV_2361	0.000221971	Bulk soil	1MPT	Spray	Ct0861
ASV_587	Bacteria	Acidobacteriota	Vicinamibacteria	Vicinamibacterales	Vicinamibacteraceae	Unknown_ASV_587	0.000221971	Bulk soil	1MPT	Spray	Ct0861
ASV_801	Bacteria	Acidobacteriota	Vicinamibacteria	Vicinamibacterales	Vicinamibacteraceae	Unknown_ASV_801	0.000221971	Bulk soil	1MPT	Spray	Ct0861
ASV_1283	Bacteria	Actinobacteriota	Actinobacteria	Streptosporangiales	Nocardiopsaceae	Nocardiopsis	0.000221834	Rhizosphere	1MPT	Spray	Ct0861
ASV_1519	Bacteria	Actinobacteriota	Actinobacteria	Propionibacteriales	Nocardioidaceae	Actinopolymorpha	0.000221834	Rhizosphere	1MPT	Spray	Ct0861
ASV_673	Bacteria	Bacteroidota	Bacteroidia	Chitinophagales	Chitinophagaceae	Unknown_ASV_673	0.000221834	Rhizosphere	1MPT	Spray	Ct0861
ASV_700	Bacteria	Firmicutes	Bacilli	Bacillales	Planococcaceae	Unknown_ASV_700	0.000221834	Rhizosphere	1MPT	Spray	Ct0861
ASV_707	Bacteria	Actinobacteriota	Actinobacteria	Pseudonocardiales	Pseudonocardiaceae	Unknown_ASV_707	0.000221834	Rhizosphere	1MPT	Spray	Ct0861
ASV_998	Bacteria	Entotheonellaeota	Entotheonellia	Entotheonellales	Entotheonellaceae	Candidatus Entotheonella	0.000221834	Rhizosphere	1MPT	Spray	Ct0861
ASV_1041	Bacteria	Chloroflexi	Chloroflexia	Thermomicrobiales	JG30-KF-CM45	Unknown_ASV_1041	0.000221814	Root	4MPS	Spray	Control
ASV_1310	Bacteria	Acidobacteriota	Blastocatellia	Blastocatellales	Blastocatellaceae	Unknown_ASV_1310	0.000221814	Root	4MPS	Spray	Control
ASV_221	Bacteria	Firmicutes	Bacilli	Bacillales	Bacillaceae	Unknown_ASV_221	0.000221814	Root	4MPS	Spray	Control
ASV_3606	Bacteria	Myxococcota	Polyangia	Polyangiales	BIrii41	Unknown_ASV_3606	0.000221814	Root	4MPS	Spray	Control
ASV_1172	Bacteria	Planctomycetota	Planctomycetes	Pirellulales	Pirellulaceae	Unknown_ASV_1172	0.000221806	Leaf	4MPS	Spray	Control
ASV_1761	Bacteria	Verrucomicrobiota	Verrucomicrobiae	Pedosphaerales	Pedosphaeraceae	Unknown_ASV_1761	0.000221806	Leaf	4MPS	Spray	Control
ASV_2193	Bacteria	Planctomycetota	Planctomycetes	Gemmatales	Gemmataceae	Unknown_ASV_2193	0.000221806	Leaf	4MPS	Spray	Control
ASV_3009	Bacteria	Myxococcota	Polyangia	Polyangiales	BIrii41	Unknown_ASV_3009	0.000221806	Leaf	4MPS	Spray	Control
ASV_447	Bacteria	Planctomycetota	Planctomycetes	Gemmatales	Gemmataceae	Unknown_ASV_447	0.000221806	Leaf	4MPS	Spray	Control
ASV_721	Bacteria	Actinobacteriota	Thermoleophilia	Solirubrobacterales	67-14	Unknown_ASV_721	0.000221806	Leaf	4MPS	Spray	Control
ASV_821	Bacteria	Planctomycetota	Planctomycetes	Gemmatales	Gemmataceae	Unknown_ASV_821	0.000221806	Leaf	4MPS	Spray	Control
ASV_1059	Bacteria	Firmicutes	Bacilli	Paenibacillales	Paenibacillaceae	Unknown_ASV_1059	0.000221781	Grain	4MPS	Seed	Control
ASV_858	Bacteria	Chloroflexi	Anaerolineae	SBR1031	A4b	Unknown_ASV_858	0.000221781	Grain	4MPS	Seed	Control
ASV_891	Bacteria	Chloroflexi	Chloroflexia	Kallotenuales	AKIW781	Unknown_ASV_891	0.000221781	Grain	4MPS	Seed	Control
ASV_2688	Bacteria	Planctomycetota	Planctomycetes	Pirellulales	Pirellulaceae	Unknown_ASV_2688	0.000221774	Grain	4MPS	Seed	Ct0861
ASV_717	Bacteria	Planctomycetota	Phycisphaerae	Tepidisphaerales	WD2101 soil group	Unknown_ASV_717	0.000221774	Grain	4MPS	Seed	Ct0861
ASV_1150	Bacteria	Chloroflexi	Anaerolineae	SBR1031	A4b	Unknown_ASV_1150	0.000221743	Root	1MPT	Spray	Ct0861
ASV_1205	Bacteria	Bacteroidota	Bacteroidia	Cytophagales	Microscillaceae	Unknown_ASV_1205	0.000221743	Root	1MPT	Spray	Ct0861
ASV_1436	Bacteria	Bacteroidota	Bacteroidia	Sphingobacteriales	Sphingobacteriaceae	Unknown_ASV_1436	0.000221743	Root	1MPT	Spray	Ct0861
ASV_1504	Bacteria	Actinobacteriota	Actinobacteria	Micrococcales	Microbacteriaceae	Agrococcus	0.000221743	Root	1MPT	Spray	Ct0861
ASV_1812	Bacteria	Actinobacteriota	Actinobacteria	Micromonosporales	Micromonosporaceae	Unknown_ASV_1812	0.000221743	Root	1MPT	Spray	Ct0861
ASV_428	Bacteria	Gemmatimonadota	Longimicrobia	Longimicrobiales	Longimicrobiaceae	Unknown_ASV_428	0.000221743	Root	1MPT	Spray	Ct0861
ASV_1294	Bacteria	Actinobacteriota	Actinobacteria	Frankiales	Sporichthyaceae	Unknown_ASV_1294	0.000221737	Root	1MPT	Spray	Control
ASV_2019	Bacteria	Proteobacteria	Alphaproteobacteria	Rhizobiales	Rhizobiaceae	Unknown_ASV_2019	0.000221737	Root	1MPT	Spray	Control
ASV_303	Bacteria	Acidobacteriota	Vicinamibacteria	Vicinamibacterales	Vicinamibacteraceae	Unknown_ASV_303	0.000221737	Root	1MPT	Spray	Control
ASV_354	Bacteria	Actinobacteriota	Actinobacteria	Micrococcales	Micrococcaceae	Unknown_ASV_354	0.000221737	Root	1MPT	Spray	Control
ASV_493	Bacteria	Actinobacteriota	Actinobacteria	Streptomycetales	Streptomycetaceae	Unknown_ASV_493	0.000221737	Root	1MPT	Spray	Control
ASV_5594	Bacteria	Chloroflexi	Chloroflexia	Chloroflexales	Herpetosiphonaceae	Herpetosiphon	0.000221737	Root	1MPT	Spray	Control
ASV_7481	Bacteria	Proteobacteria	Gammaproteobacteria	Gammaproteobacteria Incertae Sedis	Unknown Family	Candidatus Ovatusbacter	0.000221737	Root	1MPT	Spray	Control
ASV_1041	Bacteria	Chloroflexi	Chloroflexia	Thermomicrobiales	JG30-KF-CM45	Unknown_ASV_1041	0.000221713	Grain	4MPS	Spray	Ct0861
ASV_1533	Bacteria	Planctomycetota	Phycisphaerae	Tepidisphaerales	WD2101 soil group	Unknown_ASV_1533	0.000221713	Grain	4MPS	Spray	Ct0861
ASV_1040	Bacteria	Proteobacteria	Alphaproteobacteria	Azospirillales	Azospirillaceae	Desertibacter	0.000221674	Leaf	4MPS	Spray	Ct0861
ASV_16677	Bacteria	Bacteroidota	Bacteroidia	Cytophagales	Hymenobacteraceae	Hymenobacter	0.000221674	Leaf	4MPS	Spray	Ct0861
ASV_2750	Bacteria	Myxococcota	Polyangia	Polyangiales	BIrii41	Unknown_ASV_2750	0.000221654	Root	4MPS	Seed	Control
ASV_1086	Bacteria	Bacteroidota	Rhodothermia	Rhodothermales	Rhodothermaceae	Unknown_ASV_1086	0.000221609	Grain	4MPS	Spray	Control
ASV_1235	Bacteria	Myxococcota	Polyangia	Polyangiales	Sandaracinaceae	Unknown_ASV_1235	0.000221609	Grain	4MPS	Spray	Control
ASV_2195	Bacteria	Actinobacteriota	Actinobacteria	Corynebacteriales	Nocardiaceae	Gordonia	0.000221609	Grain	4MPS	Spray	Control
ASV_375	Bacteria	Chloroflexi	Chloroflexia	Chloroflexales	Roseiflexaceae	Unknown_ASV_375	0.000221609	Grain	4MPS	Spray	Control
ASV_1515	Bacteria	Proteobacteria	Alphaproteobacteria	Reyranellales	Reyranellaceae	Unknown_ASV_1515	0.000221604	Root	1MPT	Seed	Ct0861
ASV_21829	Bacteria	Proteobacteria	Gammaproteobacteria	Burkholderiales	TRA3-20	Unknown_ASV_21829	0.000221604	Root	1MPT	Seed	Ct0861
ASV_322	Bacteria	Bacteroidota	Bacteroidia	Cytophagales	Microscillaceae	Unknown_ASV_322	0.000221604	Root	1MPT	Seed	Ct0861
ASV_367	Bacteria	Armatimonadota	Fimbriimonadia	Fimbriimonadales	Fimbriimonadaceae	Unknown_ASV_367	0.000221604	Root	1MPT	Seed	Ct0861
ASV_598	Bacteria	Planctomycetota	Phycisphaerae	Tepidisphaerales	WD2101 soil group	Unknown_ASV_598	0.000221604	Root	1MPT	Seed	Ct0861
ASV_1314	Bacteria	Myxococcota	Polyangia	Polyangiales	BIrii41	Unknown_ASV_1314	0.000221597	Root	4MPS	Spray	Ct0861
ASV_157	Bacteria	Chloroflexi	Anaerolineae	Caldilineales	Caldilineaceae	Unknown_ASV_157	0.000221597	Root	4MPS	Spray	Ct0861
ASV_1814	Bacteria	Chloroflexi	Anaerolineae	SBR1031	A4b	Unknown_ASV_1814	0.000221597	Root	4MPS	Spray	Ct0861
ASV_4166	Bacteria	Myxococcota	Polyangia	Polyangiales	BIrii41	Unknown_ASV_4166	0.000221597	Root	4MPS	Spray	Ct0861
ASV_4823	Bacteria	Actinobacteriota	Actinobacteria	Micrococcales	Cellulomonadaceae	Pseudactinotalea	0.000221597	Root	4MPS	Spray	Ct0861
ASV_500	Bacteria	Chloroflexi	Anaerolineae	Ardenticatenales	Ardenticatenaceae	Unknown_ASV_500	0.000221597	Root	4MPS	Spray	Ct0861
ASV_710	Bacteria	Chloroflexi	Chloroflexia	Thermomicrobiales	JG30-KF-CM45	Unknown_ASV_710	0.000221495	Root	4MPS	Seed	Ct0861
ASV_850	Bacteria	Firmicutes	Bacilli	Bacillales	Planococcaceae	Domibacillus	0.000221484	Root	1MPT	Seed	Control
ASV_1153	Bacteria	Proteobacteria	Alphaproteobacteria	Rhizobiales	Devosiaceae	Unknown_ASV_1153	0.000218634	Rhizosphere	4MPS	Seed	Ct0861
ASV_1515	Bacteria	Proteobacteria	Alphaproteobacteria	Reyranellales	Reyranellaceae	Unknown_ASV_1515	0.000218634	Rhizosphere	4MPS	Seed	Ct0861
ASV_1746	Bacteria	Planctomycetota	Planctomycetes	Gemmatales	Gemmataceae	Unknown_ASV_1746	0.000218634	Rhizosphere	4MPS	Seed	Ct0861
ASV_2015	Bacteria	Myxococcota	Polyangia	Nannocystales	Nannocystaceae	Unknown_ASV_2015	0.000218634	Rhizosphere	4MPS	Seed	Ct0861
ASV_2306	Bacteria	Proteobacteria	Alphaproteobacteria	Sphingomonadales	Sphingomonadaceae	Unknown_ASV_2306	0.000218634	Rhizosphere	4MPS	Seed	Ct0861
ASV_2943	Bacteria	Myxococcota	Polyangia	Polyangiales	BIrii41	Unknown_ASV_2943	0.000218634	Rhizosphere	4MPS	Seed	Ct0861
ASV_4209	Bacteria	Bacteroidota	Bacteroidia	Chitinophagales	Chitinophagaceae	Sediminibacterium	0.000218634	Rhizosphere	4MPS	Seed	Ct0861
ASV_662	Bacteria	Proteobacteria	Gammaproteobacteria	Burkholderiales	TRA3-20	Unknown_ASV_662	0.000218634	Rhizosphere	4MPS	Seed	Ct0861
ASV_730	Bacteria	Acidobacteriota	Blastocatellia	Blastocatellales	Blastocatellaceae	Unknown_ASV_730	0.000218634	Rhizosphere	4MPS	Seed	Ct0861
ASV_855	Bacteria	Actinobacteriota	Actinobacteria	Propionibacteriales	Nocardioidaceae	Unknown_ASV_855	0.000218634	Rhizosphere	4MPS	Seed	Ct0861
ASV_908	Bacteria	Actinobacteriota	Actinobacteria	Propionibacteriales	Nocardioidaceae	Unknown_ASV_908	0.000218634	Rhizosphere	4MPS	Seed	Ct0861
ASV_960	Bacteria	Planctomycetota	Planctomycetes	Pirellulales	Pirellulaceae	Unknown_ASV_960	0.000218634	Rhizosphere	4MPS	Seed	Ct0861
ASV_1086	Bacteria	Bacteroidota	Rhodothermia	Rhodothermales	Rhodothermaceae	Unknown_ASV_1086	0.000218304	Bulk soil	4MPS	Spray	Ct0861
ASV_1174	Bacteria	Planctomycetota	Phycisphaerae	Tepidisphaerales	WD2101 soil group	Unknown_ASV_1174	0.000218304	Bulk soil	4MPS	Spray	Ct0861
ASV_1322	Bacteria	Gemmatimonadota	Longimicrobia	Longimicrobiales	Longimicrobiaceae	Unknown_ASV_1322	0.000218304	Bulk soil	4MPS	Spray	Ct0861
ASV_1356	Bacteria	Planctomycetota	Planctomycetes	Pirellulales	Pirellulaceae	Unknown_ASV_1356	0.000218304	Bulk soil	4MPS	Spray	Ct0861
ASV_1725	Bacteria	Planctomycetota	Planctomycetes	Gemmatales	Gemmataceae	Unknown_ASV_1725	0.000218304	Bulk soil	4MPS	Spray	Ct0861
ASV_950	Bacteria	Acidobacteriota	Vicinamibacteria	Vicinamibacterales	Vicinamibacteraceae	Unknown_ASV_950	0.000218304	Bulk soil	4MPS	Spray	Ct0861
ASV_1007	Bacteria	Proteobacteria	Gammaproteobacteria	Steroidobacterales	Steroidobacteraceae	Unknown_ASV_1007	0.000218257	Bulk soil	4MPS	Seed	Ct0861
ASV_1233	Bacteria	Planctomycetota	Phycisphaerae	Tepidisphaerales	WD2101 soil group	Unknown_ASV_1233	0.000218257	Bulk soil	4MPS	Seed	Ct0861
ASV_1292	Bacteria	Firmicutes	Bacilli	Bacillales	Bacillaceae	Unknown_ASV_1292	0.000218257	Bulk soil	4MPS	Seed	Ct0861
ASV_1767	Bacteria	Planctomycetota	Planctomycetes	Gemmatales	Gemmataceae	Unknown_ASV_1767	0.000218257	Bulk soil	4MPS	Seed	Ct0861
ASV_226	Bacteria	Acidobacteriota	Vicinamibacteria	Vicinamibacterales	Vicinamibacteraceae	Unknown_ASV_226	0.000218257	Bulk soil	4MPS	Seed	Ct0861
ASV_565	Bacteria	Proteobacteria	Alphaproteobacteria	Sphingomonadales	Sphingomonadaceae	Unknown_ASV_565	0.000218257	Bulk soil	4MPS	Seed	Ct0861
ASV_587	Bacteria	Acidobacteriota	Vicinamibacteria	Vicinamibacterales	Vicinamibacteraceae	Unknown_ASV_587	0.000218257	Bulk soil	4MPS	Seed	Ct0861
ASV_1021	Bacteria	Patescibacteria	Saccharimonadia	Saccharimonadales	Saccharimonadaceae	TM7a	0.000218227	Rhizosphere	1MPT	Seed	Ct0861
ASV_1098	Bacteria	Actinobacteriota	Actinobacteria	Micromonosporales	Micromonosporaceae	Unknown_ASV_1098	0.000218227	Rhizosphere	1MPT	Seed	Ct0861
ASV_1240	Bacteria	Gemmatimonadota	Longimicrobia	Longimicrobiales	Longimicrobiaceae	Unknown_ASV_1240	0.000218227	Rhizosphere	1MPT	Seed	Ct0861
ASV_1564	Bacteria	Chloroflexi	Chloroflexia	Chloroflexales	Chloroflexaceae	Unknown_ASV_1564	0.000218227	Rhizosphere	1MPT	Seed	Ct0861
ASV_2517	Bacteria	Proteobacteria	Gammaproteobacteria	Burkholderiales	Comamonadaceae	Unknown_ASV_2517	0.000218227	Rhizosphere	1MPT	Seed	Ct0861
ASV_2973	Bacteria	Firmicutes	Bacilli	Bacillales	Bacillaceae	Unknown_ASV_2973	0.000218227	Rhizosphere	1MPT	Seed	Ct0861
ASV_4032	Bacteria	Proteobacteria	Gammaproteobacteria	Burkholderiales	Comamonadaceae	Unknown_ASV_4032	0.000218227	Rhizosphere	1MPT	Seed	Ct0861
ASV_524	Bacteria	Proteobacteria	Alphaproteobacteria	Rhizobiales	Xanthobacteraceae	Unknown_ASV_524	0.000218227	Rhizosphere	1MPT	Seed	Ct0861
ASV_653	Bacteria	Verrucomicrobiota	Verrucomicrobiae	Opitutales	Opitutaceae	Lacunisphaera	0.000218227	Rhizosphere	1MPT	Seed	Ct0861
ASV_912	Bacteria	Planctomycetota	Phycisphaerae	Tepidisphaerales	WD2101 soil group	Unknown_ASV_912	0.000218227	Rhizosphere	1MPT	Seed	Ct0861
ASV_1041	Bacteria	Chloroflexi	Chloroflexia	Thermomicrobiales	JG30-KF-CM45	Unknown_ASV_1041	0.000218122	Rhizosphere	4MPS	Spray	Control
ASV_1069	Bacteria	Proteobacteria	Alphaproteobacteria	Rhizobiales	Devosiaceae	Unknown_ASV_1069	0.000218122	Rhizosphere	4MPS	Spray	Control
ASV_1089	Bacteria	Actinobacteriota	Actinobacteria	Streptosporangiales	Thermomonosporaceae	Unknown_ASV_1089	0.000218122	Rhizosphere	4MPS	Spray	Control
ASV_1217	Bacteria	Bacteroidota	Bacteroidia	Cytophagales	Hymenobacteraceae	Nibribacter	0.000218122	Rhizosphere	4MPS	Spray	Control
ASV_2264	Bacteria	Actinobacteriota	Thermoleophilia	Solirubrobacterales	67-14	Unknown_ASV_2264	0.000218122	Rhizosphere	4MPS	Spray	Control
ASV_402	Bacteria	Proteobacteria	Alphaproteobacteria	Rhizobiales	Devosiaceae	Unknown_ASV_402	0.000218122	Rhizosphere	4MPS	Spray	Control
ASV_707	Bacteria	Actinobacteriota	Actinobacteria	Pseudonocardiales	Pseudonocardiaceae	Unknown_ASV_707	0.000218122	Rhizosphere	4MPS	Spray	Control
ASV_849	Bacteria	Acidobacteriota	Vicinamibacteria	Vicinamibacterales	Vicinamibacteraceae	Unknown_ASV_849	0.000218122	Rhizosphere	4MPS	Spray	Control
ASV_923	Bacteria	Bacteroidota	Bacteroidia	Cytophagales	Microscillaceae	Unknown_ASV_923	0.000218122	Rhizosphere	4MPS	Spray	Control
ASV_1053	Bacteria	Planctomycetota	Phycisphaerae	Tepidisphaerales	WD2101 soil group	Unknown_ASV_1053	0.000218054	Bulk soil	4MPS	Spray	Control
ASV_1239	Bacteria	Acidobacteriota	Vicinamibacteria	Vicinamibacterales	Vicinamibacteraceae	Unknown_ASV_1239	0.000218054	Bulk soil	4MPS	Spray	Control
ASV_1320	Bacteria	Proteobacteria	Gammaproteobacteria	Burkholderiales	SC-I-84	Unknown_ASV_1320	0.000218054	Bulk soil	4MPS	Spray	Control
ASV_1324	Bacteria	Bacteroidota	Bacteroidia	Cytophagales	Microscillaceae	Unknown_ASV_1324	0.000218054	Bulk soil	4MPS	Spray	Control
ASV_1375	Bacteria	Myxococcota	Polyangia	Polyangiales	BIrii41	Unknown_ASV_1375	0.000218054	Bulk soil	4MPS	Spray	Control
ASV_1411	Bacteria	Myxococcota	Polyangia	Polyangiales	BIrii41	Unknown_ASV_1411	0.000218054	Bulk soil	4MPS	Spray	Control
ASV_1615	Bacteria	Proteobacteria	Gammaproteobacteria	Burkholderiales	TRA3-20	Unknown_ASV_1615	0.000218054	Bulk soil	4MPS	Spray	Control
ASV_1927	Bacteria	Myxococcota	Polyangia	Polyangiales	Sandaracinaceae	Unknown_ASV_1927	0.000218054	Bulk soil	4MPS	Spray	Control
ASV_2125	Bacteria	Acidobacteriota	Vicinamibacteria	Vicinamibacterales	Vicinamibacteraceae	Unknown_ASV_2125	0.000218054	Bulk soil	4MPS	Spray	Control
ASV_3038	Bacteria	Firmicutes	Bacilli	Bacillales	Planococcaceae	Unknown_ASV_3038	0.000218054	Bulk soil	4MPS	Spray	Control
ASV_509	Bacteria	Actinobacteriota	Actinobacteria	Micrococcales	Micrococcaceae	Unknown_ASV_509	0.000218054	Bulk soil	4MPS	Spray	Control
ASV_758	Bacteria	Acidobacteriota	Vicinamibacteria	Vicinamibacterales	Vicinamibacteraceae	Unknown_ASV_758	0.000218054	Bulk soil	4MPS	Spray	Control
ASV_797	Bacteria	Planctomycetota	Planctomycetes	Gemmatales	Gemmataceae	Unknown_ASV_797	0.000218054	Bulk soil	4MPS	Spray	Control
ASV_799	Bacteria	Firmicutes	Bacilli	Bacillales	Bacillaceae	Unknown_ASV_799	0.000218054	Bulk soil	4MPS	Spray	Control
ASV_850	Bacteria	Firmicutes	Bacilli	Bacillales	Planococcaceae	Domibacillus	0.000218054	Bulk soil	4MPS	Spray	Control
ASV_914	Bacteria	Planctomycetota	Phycisphaerae	Tepidisphaerales	WD2101 soil group	Unknown_ASV_914	0.000218054	Bulk soil	4MPS	Spray	Control
ASV_1000	Bacteria	Chloroflexi	Anaerolineae	Caldilineales	Caldilineaceae	Unknown_ASV_1000	0.000218049	Rhizosphere	4MPS	Seed	Control
ASV_1015	Bacteria	Chloroflexi	Anaerolineae	Caldilineales	Caldilineaceae	Unknown_ASV_1015	0.000218049	Rhizosphere	4MPS	Seed	Control
ASV_1063	Bacteria	Chloroflexi	Chloroflexia	Kallotenuales	AKIW781	Unknown_ASV_1063	0.000218049	Rhizosphere	4MPS	Seed	Control
ASV_1356	Bacteria	Planctomycetota	Planctomycetes	Pirellulales	Pirellulaceae	Unknown_ASV_1356	0.000218049	Rhizosphere	4MPS	Seed	Control
ASV_1525	Bacteria	Acidobacteriota	Vicinamibacteria	Vicinamibacterales	Vicinamibacteraceae	Unknown_ASV_1525	0.000218049	Rhizosphere	4MPS	Seed	Control
ASV_1853	Bacteria	Proteobacteria	Gammaproteobacteria	Xanthomonadales	Xanthomonadaceae	Arenimonas	0.000218049	Rhizosphere	4MPS	Seed	Control
ASV_2015	Bacteria	Myxococcota	Polyangia	Nannocystales	Nannocystaceae	Unknown_ASV_2015	0.000218049	Rhizosphere	4MPS	Seed	Control
ASV_2844	Bacteria	Proteobacteria	Alphaproteobacteria	Thalassobaculales	Thalassobaculaceae	Thalassobaculum	0.000218049	Rhizosphere	4MPS	Seed	Control
ASV_3236	Bacteria	Proteobacteria	Alphaproteobacteria	Rhodospirillales	Rhodospirillaceae	Unknown_ASV_3236	0.000218049	Rhizosphere	4MPS	Seed	Control
ASV_900	Bacteria	Proteobacteria	Alphaproteobacteria	Rhizobiales	Devosiaceae	Unknown_ASV_900	0.000218049	Rhizosphere	4MPS	Seed	Control
ASV_966	Bacteria	Actinobacteriota	Thermoleophilia	Solirubrobacterales	67-14	Unknown_ASV_966	0.000218049	Rhizosphere	4MPS	Seed	Control
ASV_1498	Bacteria	Actinobacteriota	Actinobacteria	Micromonosporales	Micromonosporaceae	Unknown_ASV_1498	0.000217955	Bulk soil	1MPT	Seed	Control
ASV_1533	Bacteria	Planctomycetota	Phycisphaerae	Tepidisphaerales	WD2101 soil group	Unknown_ASV_1533	0.000217955	Bulk soil	1MPT	Seed	Control
ASV_1569	Bacteria	Chloroflexi	Chloroflexia	Thermomicrobiales	JG30-KF-CM45	Unknown_ASV_1569	0.000217955	Bulk soil	1MPT	Seed	Control
ASV_1717	Bacteria	Gemmatimonadota	Gemmatimonadetes	Gemmatimonadales	Gemmatimonadaceae	Unknown_ASV_1717	0.000217955	Bulk soil	1MPT	Seed	Control
ASV_1752	Bacteria	Actinobacteriota	Actinobacteria	Micromonosporales	Micromonosporaceae	Catellatospora	0.000217955	Bulk soil	1MPT	Seed	Control
ASV_2016	Bacteria	Proteobacteria	Alphaproteobacteria	Rhizobiales	D05-2	Unknown_ASV_2016	0.000217955	Bulk soil	1MPT	Seed	Control
ASV_2119	Bacteria	Acidobacteriota	Vicinamibacteria	Vicinamibacterales	Vicinamibacteraceae	Unknown_ASV_2119	0.000217955	Bulk soil	1MPT	Seed	Control
ASV_2574	Bacteria	Planctomycetota	Phycisphaerae	Tepidisphaerales	WD2101 soil group	Unknown_ASV_2574	0.000217955	Bulk soil	1MPT	Seed	Control
ASV_1452	Bacteria	Actinobacteriota	Thermoleophilia	Solirubrobacterales	67-14	Unknown_ASV_1452	0.000217727	Rhizosphere	1MPT	Spray	Control
ASV_1539	Bacteria	Bacteroidota	Bacteroidia	Sphingobacteriales	Sphingobacteriaceae	Unknown_ASV_1539	0.000217727	Rhizosphere	1MPT	Spray	Control
ASV_1863	Bacteria	Proteobacteria	Gammaproteobacteria	Burkholderiales	Comamonadaceae	Unknown_ASV_1863	0.000217727	Rhizosphere	1MPT	Spray	Control
ASV_1869	Bacteria	Bacteroidota	Bacteroidia	Sphingobacteriales	env.OPS 17	Unknown_ASV_1869	0.000217727	Rhizosphere	1MPT	Spray	Control
ASV_524	Bacteria	Proteobacteria	Alphaproteobacteria	Rhizobiales	Xanthobacteraceae	Unknown_ASV_524	0.000217727	Rhizosphere	1MPT	Spray	Control
ASV_628	Bacteria	Planctomycetota	Planctomycetes	Gemmatales	Gemmataceae	Unknown_ASV_628	0.000217727	Rhizosphere	1MPT	Spray	Control
ASV_730	Bacteria	Acidobacteriota	Blastocatellia	Blastocatellales	Blastocatellaceae	Unknown_ASV_730	0.000217727	Rhizosphere	1MPT	Spray	Control
ASV_9108	Bacteria	Proteobacteria	Alphaproteobacteria	Sphingomonadales	Sphingomonadaceae	Unknown_ASV_9108	0.000217727	Rhizosphere	1MPT	Spray	Control
ASV_1004	Bacteria	Proteobacteria	Alphaproteobacteria	Rhizobiales	Methyloligellaceae	Unknown_ASV_1004	0.000217709	Rhizosphere	4MPS	Spray	Ct0861
ASV_1220	Bacteria	Planctomycetota	Phycisphaerae	Tepidisphaerales	WD2101 soil group	Unknown_ASV_1220	0.000217709	Rhizosphere	4MPS	Spray	Ct0861
ASV_1262	Bacteria	Chloroflexi	Anaerolineae	Caldilineales	Caldilineaceae	Unknown_ASV_1262	0.000217709	Rhizosphere	4MPS	Spray	Ct0861
ASV_1289	Bacteria	Planctomycetota	Planctomycetes	Pirellulales	Pirellulaceae	Unknown_ASV_1289	0.000217709	Rhizosphere	4MPS	Spray	Ct0861
ASV_1543	Bacteria	Planctomycetota	Planctomycetes	Pirellulales	Pirellulaceae	Unknown_ASV_1543	0.000217709	Rhizosphere	4MPS	Spray	Ct0861
ASV_1672	Bacteria	Proteobacteria	Alphaproteobacteria	Rhizobiales	Devosiaceae	Unknown_ASV_1672	0.000217709	Rhizosphere	4MPS	Spray	Ct0861
ASV_1874	Bacteria	Chloroflexi	Chloroflexia	Chloroflexales	Chloroflexaceae	Chloronema	0.000217709	Rhizosphere	4MPS	Spray	Ct0861
ASV_1954	Bacteria	Actinobacteriota	Actinobacteria	Micrococcales	Intrasporangiaceae	Ornithinimicrobium	0.000217709	Rhizosphere	4MPS	Spray	Ct0861
ASV_2211	Bacteria	Planctomycetota	Planctomycetes	Gemmatales	Gemmataceae	Unknown_ASV_2211	0.000217709	Rhizosphere	4MPS	Spray	Ct0861
ASV_777	Bacteria	Firmicutes	Bacilli	Bacillales	Planococcaceae	Planomicrobium	0.000217709	Rhizosphere	4MPS	Spray	Ct0861
ASV_912	Bacteria	Planctomycetota	Phycisphaerae	Tepidisphaerales	WD2101 soil group	Unknown_ASV_912	0.000217709	Rhizosphere	4MPS	Spray	Ct0861
ASV_1122	Bacteria	Proteobacteria	Alphaproteobacteria	Sphingomonadales	Sphingomonadaceae	Qipengyuania	0.000217693	Bulk soil	4MPS	Seed	Control
ASV_1220	Bacteria	Planctomycetota	Phycisphaerae	Tepidisphaerales	WD2101 soil group	Unknown_ASV_1220	0.000217693	Bulk soil	4MPS	Seed	Control
ASV_1235	Bacteria	Myxococcota	Polyangia	Polyangiales	Sandaracinaceae	Unknown_ASV_1235	0.000217693	Bulk soil	4MPS	Seed	Control
ASV_1315	Bacteria	Planctomycetota	Planctomycetes	Gemmatales	Gemmataceae	Unknown_ASV_1315	0.000217693	Bulk soil	4MPS	Seed	Control
ASV_1333	Bacteria	Proteobacteria	Alphaproteobacteria	Azospirillales	Azospirillaceae	Azospirillum	0.000217693	Bulk soil	4MPS	Seed	Control
ASV_1358	Bacteria	Planctomycetota	Planctomycetes	Gemmatales	Gemmataceae	Unknown_ASV_1358	0.000217693	Bulk soil	4MPS	Seed	Control
ASV_1611	Bacteria	Bacteroidota	Bacteroidia	Cytophagales	Microscillaceae	Unknown_ASV_1611	0.000217693	Bulk soil	4MPS	Seed	Control
ASV_1779	Bacteria	Proteobacteria	Gammaproteobacteria	Burkholderiales	TRA3-20	Unknown_ASV_1779	0.000217693	Bulk soil	4MPS	Seed	Control
ASV_1886	Bacteria	Chloroflexi	Anaerolineae	SBR1031	A4b	Unknown_ASV_1886	0.000217693	Bulk soil	4MPS	Seed	Control
ASV_1890	Bacteria	Actinobacteriota	Acidimicrobiia	Microtrichales	Ilumatobacteraceae	Ilumatobacter	0.000217693	Bulk soil	4MPS	Seed	Control
ASV_2236	Bacteria	Actinobacteriota	Thermoleophilia	Solirubrobacterales	67-14	Unknown_ASV_2236	0.000217693	Bulk soil	4MPS	Seed	Control
ASV_3940	Bacteria	Chloroflexi	Anaerolineae	SBR1031	A4b	Unknown_ASV_3940	0.000217693	Bulk soil	4MPS	Seed	Control
ASV_565	Bacteria	Proteobacteria	Alphaproteobacteria	Sphingomonadales	Sphingomonadaceae	Unknown_ASV_565	0.000217693	Bulk soil	4MPS	Seed	Control
ASV_636	Bacteria	Actinobacteriota	Actinobacteria	Pseudonocardiales	Pseudonocardiaceae	Saccharothrix	0.000217693	Bulk soil	4MPS	Seed	Control
ASV_641	Bacteria	Proteobacteria	Gammaproteobacteria	Burkholderiales	Nitrosomonadaceae	mle1-7	0.000217671	Bulk soil	1MPT	Seed	Ct0861
ASV_1042	Bacteria	Acidobacteriota	Vicinamibacteria	Vicinamibacterales	Vicinamibacteraceae	Unknown_ASV_1042	0.000217447	Rhizosphere	1MPT	Seed	Control
ASV_1564	Bacteria	Chloroflexi	Chloroflexia	Chloroflexales	Chloroflexaceae	Unknown_ASV_1564	0.000217447	Rhizosphere	1MPT	Seed	Control
ASV_1667	Bacteria	Actinobacteriota	Actinobacteria	Micromonosporales	Micromonosporaceae	Rhizocola	0.000217447	Rhizosphere	1MPT	Seed	Control
ASV_1853	Bacteria	Proteobacteria	Gammaproteobacteria	Xanthomonadales	Xanthomonadaceae	Arenimonas	0.000217447	Rhizosphere	1MPT	Seed	Control
ASV_3184	Bacteria	Chloroflexi	Chloroflexia	Kallotenuales	AKIW781	Unknown_ASV_3184	0.000217447	Rhizosphere	1MPT	Seed	Control
ASV_1046	Bacteria	Planctomycetota	Phycisphaerae	Tepidisphaerales	WD2101 soil group	Unknown_ASV_1046	0.000217418	Bulk soil	1MPT	Spray	Control
ASV_1116	Bacteria	Firmicutes	Bacilli	Bacillales	Bacillaceae	Halobacillus	0.000217418	Bulk soil	1MPT	Spray	Control
ASV_1187	Bacteria	Myxococcota	Polyangia	Polyangiales	BIrii41	Unknown_ASV_1187	0.000217418	Bulk soil	1MPT	Spray	Control
ASV_1190	Bacteria	Planctomycetota	Planctomycetes	Gemmatales	Gemmataceae	Unknown_ASV_1190	0.000217418	Bulk soil	1MPT	Spray	Control
ASV_1469	Bacteria	Planctomycetota	Planctomycetes	Pirellulales	Pirellulaceae	Unknown_ASV_1469	0.000217418	Bulk soil	1MPT	Spray	Control
ASV_1513	Bacteria	Myxococcota	Myxococcia	Myxococcales	Myxococcaceae	Unknown_ASV_1513	0.000217418	Bulk soil	1MPT	Spray	Control
ASV_1682	Bacteria	Chloroflexi	Chloroflexia	Thermomicrobiales	JG30-KF-CM45	Unknown_ASV_1682	0.000217418	Bulk soil	1MPT	Spray	Control
ASV_1732	Bacteria	Acidobacteriota	Vicinamibacteria	Vicinamibacterales	Vicinamibacteraceae	Unknown_ASV_1732	0.000217418	Bulk soil	1MPT	Spray	Control
ASV_2030	Bacteria	Proteobacteria	Alphaproteobacteria	Rhizobiales	Beijerinckiaceae	Unknown_ASV_2030	0.000217418	Bulk soil	1MPT	Spray	Control
ASV_2090	Bacteria	Planctomycetota	Planctomycetes	Pirellulales	Pirellulaceae	Unknown_ASV_2090	0.000217418	Bulk soil	1MPT	Spray	Control
ASV_2474	Bacteria	Acidobacteriota	Vicinamibacteria	Vicinamibacterales	Vicinamibacteraceae	Unknown_ASV_2474	0.000217418	Bulk soil	1MPT	Spray	Control
ASV_1220	Bacteria	Planctomycetota	Phycisphaerae	Tepidisphaerales	WD2101 soil group	Unknown_ASV_1220	0.000217249	Bulk soil	1MPT	Spray	Ct0861
ASV_1359	Bacteria	Proteobacteria	Alphaproteobacteria	Reyranellales	Reyranellaceae	Unknown_ASV_1359	0.000217249	Bulk soil	1MPT	Spray	Ct0861
ASV_1497	Bacteria	Planctomycetota	Planctomycetes	Gemmatales	Gemmataceae	Unknown_ASV_1497	0.000217249	Bulk soil	1MPT	Spray	Ct0861
ASV_1615	Bacteria	Proteobacteria	Gammaproteobacteria	Burkholderiales	TRA3-20	Unknown_ASV_1615	0.000217249	Bulk soil	1MPT	Spray	Ct0861
ASV_1746	Bacteria	Planctomycetota	Planctomycetes	Gemmatales	Gemmataceae	Unknown_ASV_1746	0.000217249	Bulk soil	1MPT	Spray	Ct0861
ASV_1779	Bacteria	Proteobacteria	Gammaproteobacteria	Burkholderiales	TRA3-20	Unknown_ASV_1779	0.000217249	Bulk soil	1MPT	Spray	Ct0861
ASV_1855	Bacteria	Planctomycetota	Planctomycetes	Gemmatales	Gemmataceae	Unknown_ASV_1855	0.000217249	Bulk soil	1MPT	Spray	Ct0861
ASV_949	Bacteria	Planctomycetota	Phycisphaerae	Tepidisphaerales	WD2101 soil group	Unknown_ASV_949	0.000217249	Bulk soil	1MPT	Spray	Ct0861
ASV_1296	Bacteria	Proteobacteria	Alphaproteobacteria	Sphingomonadales	Sphingomonadaceae	Unknown_ASV_1296	0.000217114	Rhizosphere	1MPT	Spray	Ct0861
ASV_1305	Bacteria	Gemmatimonadota	Longimicrobia	Longimicrobiales	Longimicrobiaceae	Unknown_ASV_1305	0.000217114	Rhizosphere	1MPT	Spray	Ct0861
ASV_2790	Bacteria	Chloroflexi	Anaerolineae	SBR1031	A4b	Unknown_ASV_2790	0.000217095	Root	4MPS	Spray	Control
ASV_302	Bacteria	Proteobacteria	Gammaproteobacteria	Pseudomonadales	Moraxellaceae	Acinetobacter	0.000217095	Root	4MPS	Spray	Control
ASV_4251	Bacteria	Chloroflexi	Chloroflexia	Kallotenuales	AKIW781	Unknown_ASV_4251	0.000217095	Root	4MPS	Spray	Control
ASV_623	Bacteria	Chloroflexi	Chloroflexia	Thermomicrobiales	JG30-KF-CM45	Unknown_ASV_623	0.000217095	Root	4MPS	Spray	Control
ASV_649	Bacteria	Chloroflexi	Chloroflexia	Chloroflexales	Roseiflexaceae	Unknown_ASV_649	0.000217095	Root	4MPS	Spray	Control
ASV_1040	Bacteria	Proteobacteria	Alphaproteobacteria	Azospirillales	Azospirillaceae	Desertibacter	0.000217087	Leaf	4MPS	Spray	Control
ASV_623	Bacteria	Chloroflexi	Chloroflexia	Thermomicrobiales	JG30-KF-CM45	Unknown_ASV_623	0.000217087	Leaf	4MPS	Spray	Control
ASV_1533	Bacteria	Planctomycetota	Phycisphaerae	Tepidisphaerales	WD2101 soil group	Unknown_ASV_1533	0.000217062	Grain	4MPS	Seed	Control
ASV_1900	Bacteria	Proteobacteria	Alphaproteobacteria	Sphingomonadales	Sphingomonadaceae	Unknown_ASV_1900	0.000217062	Grain	4MPS	Seed	Control
ASV_2484	Bacteria	Proteobacteria	Gammaproteobacteria	Pseudomonadales	Marinobacteraceae	Marinobacter	0.000217062	Grain	4MPS	Seed	Control
ASV_983	Bacteria	Planctomycetota	Planctomycetes	Gemmatales	Gemmataceae	Unknown_ASV_983	0.000217062	Grain	4MPS	Seed	Control
ASV_1166	Bacteria	Proteobacteria	Alphaproteobacteria	Tistrellales	Geminicoccaceae	Unknown_ASV_1166	0.000217056	Grain	4MPS	Seed	Ct0861
ASV_1182	Bacteria	Proteobacteria	Gammaproteobacteria	Burkholderiales	SC-I-84	Unknown_ASV_1182	0.000217056	Grain	4MPS	Seed	Ct0861
ASV_1310	Bacteria	Acidobacteriota	Blastocatellia	Blastocatellales	Blastocatellaceae	Unknown_ASV_1310	0.000217056	Grain	4MPS	Seed	Ct0861
ASV_1792	Bacteria	Bacteroidota	Bacteroidia	Cytophagales	Microscillaceae	Unknown_ASV_1792	0.000217056	Grain	4MPS	Seed	Ct0861
ASV_1906	Bacteria	Planctomycetota	Planctomycetes	Gemmatales	Gemmataceae	Unknown_ASV_1906	0.000217056	Grain	4MPS	Seed	Ct0861
ASV_628	Bacteria	Planctomycetota	Planctomycetes	Gemmatales	Gemmataceae	Unknown_ASV_628	0.000217056	Grain	4MPS	Seed	Ct0861
ASV_678	Bacteria	Actinobacteriota	Actinobacteria	Streptosporangiales	Thermomonosporaceae	Actinocorallia	0.000217056	Grain	4MPS	Seed	Ct0861
ASV_759	Bacteria	Bacteroidota	Bacteroidia	Chitinophagales	Chitinophagaceae	Flaviaesturariibacter	0.000217056	Grain	4MPS	Seed	Ct0861
ASV_1200	Bacteria	Proteobacteria	Alphaproteobacteria	Rhizobiales	Rhizobiaceae	Phyllobacterium	0.000217025	Root	1MPT	Spray	Ct0861
ASV_1363	Bacteria	Planctomycetota	Phycisphaerae	Tepidisphaerales	WD2101 soil group	Unknown_ASV_1363	0.000217025	Root	1MPT	Spray	Ct0861
ASV_1375	Bacteria	Myxococcota	Polyangia	Polyangiales	BIrii41	Unknown_ASV_1375	0.000217025	Root	1MPT	Spray	Ct0861
ASV_160	Bacteria	Chloroflexi	Chloroflexia	Thermomicrobiales	JG30-KF-CM45	Unknown_ASV_160	0.000217025	Root	1MPT	Spray	Ct0861
ASV_494	Bacteria	Gemmatimonadota	Longimicrobia	Longimicrobiales	Longimicrobiaceae	Unknown_ASV_494	0.000217025	Root	1MPT	Spray	Ct0861
ASV_641	Bacteria	Proteobacteria	Gammaproteobacteria	Burkholderiales	Nitrosomonadaceae	mle1-7	0.000217025	Root	1MPT	Spray	Ct0861
ASV_645	Bacteria	Planctomycetota	Planctomycetes	Gemmatales	Gemmataceae	Unknown_ASV_645	0.000217025	Root	1MPT	Spray	Ct0861
ASV_759	Bacteria	Bacteroidota	Bacteroidia	Chitinophagales	Chitinophagaceae	Flaviaesturariibacter	0.000217025	Root	1MPT	Spray	Ct0861
ASV_964	Bacteria	Proteobacteria	Alphaproteobacteria	Rhizobiales	Amb-16S-1323	Unknown_ASV_964	0.000217025	Root	1MPT	Spray	Ct0861
ASV_1538	Bacteria	Actinobacteriota	Actinobacteria	Micrococcales	Dermabacteraceae	Brachybacterium	0.000217019	Root	1MPT	Spray	Control
ASV_598	Bacteria	Planctomycetota	Phycisphaerae	Tepidisphaerales	WD2101 soil group	Unknown_ASV_598	0.000217019	Root	1MPT	Spray	Control
ASV_9122	Bacteria	Bacteroidota	Bacteroidia	Chitinophagales	Saprospiraceae	Unknown_ASV_9122	0.000217019	Root	1MPT	Spray	Control
ASV_1040	Bacteria	Proteobacteria	Alphaproteobacteria	Azospirillales	Azospirillaceae	Desertibacter	0.000216995	Grain	4MPS	Spray	Ct0861
ASV_1396	Bacteria	Planctomycetota	Phycisphaerae	Tepidisphaerales	WD2101 soil group	Unknown_ASV_1396	0.000216995	Grain	4MPS	Spray	Ct0861
ASV_1703	Bacteria	Actinobacteriota	Thermoleophilia	Solirubrobacterales	67-14	Unknown_ASV_1703	0.000216995	Grain	4MPS	Spray	Ct0861
ASV_1851	Bacteria	Proteobacteria	Gammaproteobacteria	Coxiellales	Coxiellaceae	Coxiella	0.000216995	Grain	4MPS	Spray	Ct0861
ASV_2278	Bacteria	Chloroflexi	Anaerolineae	Caldilineales	Caldilineaceae	Unknown_ASV_2278	0.000216995	Grain	4MPS	Spray	Ct0861
ASV_2554	Bacteria	Proteobacteria	Gammaproteobacteria	Burkholderiales	Methylophilaceae	Methylobacillus	0.000216995	Grain	4MPS	Spray	Ct0861
ASV_471	Bacteria	Proteobacteria	Alphaproteobacteria	Rickettsiales	SM2D12	Unknown_ASV_471	0.000216995	Grain	4MPS	Spray	Ct0861
ASV_989	Bacteria	Planctomycetota	Phycisphaerae	Tepidisphaerales	WD2101 soil group	Unknown_ASV_989	0.000216995	Grain	4MPS	Spray	Ct0861
ASV_1238	Bacteria	Verrucomicrobiota	Verrucomicrobiae	Verrucomicrobiales	Verrucomicrobiaceae	Unknown_ASV_1238	0.000216958	Leaf	4MPS	Spray	Ct0861
ASV_1578	Bacteria	Planctomycetota	Planctomycetes	Gemmatales	Gemmataceae	Unknown_ASV_1578	0.000216958	Leaf	4MPS	Spray	Ct0861
ASV_715	Bacteria	Planctomycetota	Planctomycetes	Planctomycetales	Rubinisphaeraceae	Unknown_ASV_715	0.000216958	Leaf	4MPS	Spray	Ct0861
ASV_1653	Bacteria	Planctomycetota	Planctomycetes	Pirellulales	Pirellulaceae	Unknown_ASV_1653	0.000216938	Root	4MPS	Seed	Control
ASV_1953	Bacteria	Proteobacteria	Alphaproteobacteria	Sphingomonadales	Sphingomonadaceae	Unknown_ASV_1953	0.000216938	Root	4MPS	Seed	Control
ASV_3114	Bacteria	Chloroflexi	Chloroflexia	Chloroflexales	Chloroflexaceae	Unknown_ASV_3114	0.000216938	Root	4MPS	Seed	Control
ASV_447	Bacteria	Planctomycetota	Planctomycetes	Gemmatales	Gemmataceae	Unknown_ASV_447	0.000216938	Root	4MPS	Seed	Control
ASV_5900	Bacteria	Proteobacteria	Gammaproteobacteria	Pseudomonadales	211ds20	Unknown_ASV_5900	0.000216938	Root	4MPS	Seed	Control
ASV_321	Bacteria	Proteobacteria	Alphaproteobacteria	Caulobacterales	Parvularculaceae	Amphiplicatus	0.000216894	Grain	4MPS	Spray	Control
ASV_1452	Bacteria	Actinobacteriota	Thermoleophilia	Solirubrobacterales	67-14	Unknown_ASV_1452	0.000216889	Root	1MPT	Seed	Ct0861
ASV_1824	Bacteria	Proteobacteria	Alphaproteobacteria	Sphingomonadales	Sphingomonadaceae	Unknown_ASV_1824	0.000216889	Root	1MPT	Seed	Ct0861
ASV_20777	Bacteria	Bacteroidota	Bacteroidia	Sphingobacteriales	AKYH767	Unknown_ASV_20777	0.000216889	Root	1MPT	Seed	Ct0861
ASV_2521	Bacteria	Firmicutes	Bacilli	Paenibacillales	Paenibacillaceae	Cohnella	0.000216889	Root	1MPT	Seed	Ct0861
ASV_957	Bacteria	Acidobacteriota	Blastocatellia	Blastocatellales	Blastocatellaceae	Unknown_ASV_957	0.000216889	Root	1MPT	Seed	Ct0861
ASV_231	Bacteria	Bacteroidota	Bacteroidia	Sphingobacteriales	Sphingobacteriaceae	Arcticibacter	0.000216882	Root	4MPS	Spray	Ct0861
ASV_2315	Bacteria	Planctomycetota	Planctomycetes	Isosphaerales	Isosphaeraceae	Unknown_ASV_2315	0.000216882	Root	4MPS	Spray	Ct0861
ASV_3119	Bacteria	Chloroflexi	Anaerolineae	SBR1031	A4b	Unknown_ASV_3119	0.000216882	Root	4MPS	Spray	Ct0861
ASV_1248	Bacteria	Planctomycetota	Planctomycetes	Pirellulales	Pirellulaceae	Unknown_ASV_1248	0.000216783	Root	4MPS	Seed	Ct0861
ASV_133	Bacteria	Acidobacteriota	Blastocatellia	Blastocatellales	Blastocatellaceae	Unknown_ASV_133	0.000216783	Root	4MPS	Seed	Ct0861
ASV_4641	Bacteria	Proteobacteria	Gammaproteobacteria	Diplorickettsiales	Diplorickettsiaceae	Unknown_ASV_4641	0.000216783	Root	4MPS	Seed	Ct0861
ASV_1132	Bacteria	Proteobacteria	Alphaproteobacteria	Sphingomonadales	Sphingomonadaceae	Erythrobacter	0.000216772	Root	1MPT	Seed	Control
ASV_271	Bacteria	Proteobacteria	Alphaproteobacteria	Rhizobiales	Amb-16S-1323	Unknown_ASV_271	0.000216772	Root	1MPT	Seed	Control
ASV_2842	Bacteria	Proteobacteria	Gammaproteobacteria	Gammaproteobacteria Incertae Sedis	Unknown Family	Candidatus Berkiella	0.000216772	Root	1MPT	Seed	Control
ASV_411	Bacteria	Chloroflexi	Chloroflexia	Thermomicrobiales	JG30-KF-CM45	Unknown_ASV_411	0.000216772	Root	1MPT	Seed	Control
ASV_44	Bacteria	Acidobacteriota	Vicinamibacteria	Vicinamibacterales	Vicinamibacteraceae	Unknown_ASV_44	0.000216772	Root	1MPT	Seed	Control
ASV_1174	Bacteria	Planctomycetota	Phycisphaerae	Tepidisphaerales	WD2101 soil group	Unknown_ASV_1174	0.000213881	Rhizosphere	4MPS	Seed	Ct0861
ASV_1216	Bacteria	Acidobacteriota	Vicinamibacteria	Vicinamibacterales	Vicinamibacteraceae	Unknown_ASV_1216	0.000213881	Rhizosphere	4MPS	Seed	Ct0861
ASV_1314	Bacteria	Myxococcota	Polyangia	Polyangiales	BIrii41	Unknown_ASV_1314	0.000213881	Rhizosphere	4MPS	Seed	Ct0861
ASV_1333	Bacteria	Proteobacteria	Alphaproteobacteria	Azospirillales	Azospirillaceae	Azospirillum	0.000213881	Rhizosphere	4MPS	Seed	Ct0861
ASV_1350	Bacteria	Planctomycetota	Planctomycetes	Gemmatales	Gemmataceae	Unknown_ASV_1350	0.000213881	Rhizosphere	4MPS	Seed	Ct0861
ASV_1485	Bacteria	Planctomycetota	Planctomycetes	Pirellulales	Pirellulaceae	Unknown_ASV_1485	0.000213881	Rhizosphere	4MPS	Seed	Ct0861
ASV_1542	Bacteria	Proteobacteria	Alphaproteobacteria	Rhizobiales	Rhizobiaceae	Unknown_ASV_1542	0.000213881	Rhizosphere	4MPS	Seed	Ct0861
ASV_1543	Bacteria	Planctomycetota	Planctomycetes	Pirellulales	Pirellulaceae	Unknown_ASV_1543	0.000213881	Rhizosphere	4MPS	Seed	Ct0861
ASV_1587	Bacteria	Fibrobacterota	Fibrobacteria	Fibrobacterales	Fibrobacteraceae	Unknown_ASV_1587	0.000213881	Rhizosphere	4MPS	Seed	Ct0861
ASV_1614	Bacteria	Firmicutes	Bacilli	Bacillales	Bacillaceae	Unknown_ASV_1614	0.000213881	Rhizosphere	4MPS	Seed	Ct0861
ASV_1745	Bacteria	Chloroflexi	Anaerolineae	SBR1031	A4b	Unknown_ASV_1745	0.000213881	Rhizosphere	4MPS	Seed	Ct0861
ASV_1753	Bacteria	Firmicutes	Bacilli	Staphylococcales	Staphylococcaceae	Unknown_ASV_1753	0.000213881	Rhizosphere	4MPS	Seed	Ct0861
ASV_7582	Bacteria	Bacteroidota	Bacteroidia	Cytophagales	Cytophagaceae	Sporocytophaga	0.000213881	Rhizosphere	4MPS	Seed	Ct0861
ASV_1063	Bacteria	Chloroflexi	Chloroflexia	Kallotenuales	AKIW781	Unknown_ASV_1063	0.000213559	Bulk soil	4MPS	Spray	Ct0861
ASV_1122	Bacteria	Proteobacteria	Alphaproteobacteria	Sphingomonadales	Sphingomonadaceae	Qipengyuania	0.000213559	Bulk soil	4MPS	Spray	Ct0861
ASV_1306	Bacteria	Planctomycetota	Planctomycetes	Pirellulales	Pirellulaceae	Unknown_ASV_1306	0.000213559	Bulk soil	4MPS	Spray	Ct0861
ASV_1413	Bacteria	Proteobacteria	Alphaproteobacteria	Rhizobiales	Xanthobacteraceae	Unknown_ASV_1413	0.000213559	Bulk soil	4MPS	Spray	Ct0861
ASV_1460	Bacteria	Actinobacteriota	Thermoleophilia	Solirubrobacterales	67-14	Unknown_ASV_1460	0.000213559	Bulk soil	4MPS	Spray	Ct0861
ASV_1853	Bacteria	Proteobacteria	Gammaproteobacteria	Xanthomonadales	Xanthomonadaceae	Arenimonas	0.000213559	Bulk soil	4MPS	Spray	Ct0861
ASV_842	Bacteria	Proteobacteria	Alphaproteobacteria	Rhodobacterales	Rhodobacteraceae	Paracoccus	0.000213559	Bulk soil	4MPS	Spray	Ct0861
ASV_886	Bacteria	Bacteroidota	Bacteroidia	Cytophagales	Microscillaceae	Unknown_ASV_886	0.000213559	Bulk soil	4MPS	Spray	Ct0861
ASV_891	Bacteria	Chloroflexi	Chloroflexia	Kallotenuales	AKIW781	Unknown_ASV_891	0.000213559	Bulk soil	4MPS	Spray	Ct0861
ASV_1075	Bacteria	Proteobacteria	Alphaproteobacteria	Reyranellales	Reyranellaceae	Unknown_ASV_1075	0.000213512	Bulk soil	4MPS	Seed	Ct0861
ASV_1170	Bacteria	Proteobacteria	Gammaproteobacteria	Burkholderiales	Comamonadaceae	Unknown_ASV_1170	0.000213512	Bulk soil	4MPS	Seed	Ct0861
ASV_1294	Bacteria	Actinobacteriota	Actinobacteria	Frankiales	Sporichthyaceae	Unknown_ASV_1294	0.000213512	Bulk soil	4MPS	Seed	Ct0861
ASV_1361	Bacteria	Chloroflexi	Chloroflexia	Thermomicrobiales	JG30-KF-CM45	Unknown_ASV_1361	0.000213512	Bulk soil	4MPS	Seed	Ct0861
ASV_1814	Bacteria	Chloroflexi	Anaerolineae	SBR1031	A4b	Unknown_ASV_1814	0.000213512	Bulk soil	4MPS	Seed	Ct0861
ASV_1957	Bacteria	Proteobacteria	Alphaproteobacteria	Rhizobiales	Xanthobacteraceae	Unknown_ASV_1957	0.000213512	Bulk soil	4MPS	Seed	Ct0861
ASV_2016	Bacteria	Proteobacteria	Alphaproteobacteria	Rhizobiales	D05-2	Unknown_ASV_2016	0.000213512	Bulk soil	4MPS	Seed	Ct0861
ASV_3812	Bacteria	Proteobacteria	Alphaproteobacteria	Rhodobacterales	Rhodobacteraceae	Unknown_ASV_3812	0.000213512	Bulk soil	4MPS	Seed	Ct0861
ASV_5755	Bacteria	Proteobacteria	Gammaproteobacteria	Nitrococcales	Nitrococcaceae	Nitrococcus	0.000213512	Bulk soil	4MPS	Seed	Ct0861
ASV_690	Bacteria	Firmicutes	Bacilli	Bacillales	Bacillaceae	Gracilibacillus	0.000213512	Bulk soil	4MPS	Seed	Ct0861
ASV_1623	Bacteria	Planctomycetota	Planctomycetes	Gemmatales	Gemmataceae	Unknown_ASV_1623	0.000213483	Rhizosphere	1MPT	Seed	Ct0861
ASV_321	Bacteria	Proteobacteria	Alphaproteobacteria	Caulobacterales	Parvularculaceae	Amphiplicatus	0.000213483	Rhizosphere	1MPT	Seed	Ct0861
ASV_974	Bacteria	Actinobacteriota	Thermoleophilia	Solirubrobacterales	67-14	Unknown_ASV_974	0.000213483	Rhizosphere	1MPT	Seed	Ct0861
ASV_1010	Bacteria	Proteobacteria	Alphaproteobacteria	Rhizobiales	Xanthobacteraceae	Unknown_ASV_1010	0.00021338	Rhizosphere	4MPS	Spray	Control
ASV_1159	Bacteria	Acidobacteriota	Blastocatellia	Blastocatellales	Blastocatellaceae	Unknown_ASV_1159	0.00021338	Rhizosphere	4MPS	Spray	Control
ASV_1182	Bacteria	Proteobacteria	Gammaproteobacteria	Burkholderiales	SC-I-84	Unknown_ASV_1182	0.00021338	Rhizosphere	4MPS	Spray	Control
ASV_1261	Bacteria	Proteobacteria	Alphaproteobacteria	Puniceispirillales	EF100-94H03	Unknown_ASV_1261	0.00021338	Rhizosphere	4MPS	Spray	Control
ASV_1310	Bacteria	Acidobacteriota	Blastocatellia	Blastocatellales	Blastocatellaceae	Unknown_ASV_1310	0.00021338	Rhizosphere	4MPS	Spray	Control
ASV_1460	Bacteria	Actinobacteriota	Thermoleophilia	Solirubrobacterales	67-14	Unknown_ASV_1460	0.00021338	Rhizosphere	4MPS	Spray	Control
ASV_1617	Bacteria	Acidobacteriota	Vicinamibacteria	Vicinamibacterales	Vicinamibacteraceae	Unknown_ASV_1617	0.00021338	Rhizosphere	4MPS	Spray	Control
ASV_1846	Bacteria	Actinobacteriota	Thermoleophilia	Solirubrobacterales	67-14	Unknown_ASV_1846	0.00021338	Rhizosphere	4MPS	Spray	Control
ASV_2444	Bacteria	Firmicutes	Bacilli	Thermoactinomycetales	Thermoactinomycetaceae	Unknown_ASV_2444	0.00021338	Rhizosphere	4MPS	Spray	Control
ASV_688	Bacteria	Planctomycetota	Phycisphaerae	Tepidisphaerales	WD2101 soil group	Unknown_ASV_688	0.00021338	Rhizosphere	4MPS	Spray	Control
ASV_957	Bacteria	Acidobacteriota	Blastocatellia	Blastocatellales	Blastocatellaceae	Unknown_ASV_957	0.00021338	Rhizosphere	4MPS	Spray	Control
ASV_1220	Bacteria	Planctomycetota	Phycisphaerae	Tepidisphaerales	WD2101 soil group	Unknown_ASV_1220	0.000213314	Bulk soil	4MPS	Spray	Control
ASV_1323	Bacteria	Planctomycetota	Phycisphaerae	Tepidisphaerales	WD2101 soil group	Unknown_ASV_1323	0.000213314	Bulk soil	4MPS	Spray	Control
ASV_1388	Bacteria	Actinobacteriota	Thermoleophilia	Solirubrobacterales	67-14	Unknown_ASV_1388	0.000213314	Bulk soil	4MPS	Spray	Control
ASV_1480	Bacteria	Chloroflexi	Anaerolineae	SBR1031	A4b	Unknown_ASV_1480	0.000213314	Bulk soil	4MPS	Spray	Control
ASV_1498	Bacteria	Actinobacteriota	Actinobacteria	Micromonosporales	Micromonosporaceae	Unknown_ASV_1498	0.000213314	Bulk soil	4MPS	Spray	Control
ASV_1657	Bacteria	Actinobacteriota	Actinobacteria	Micrococcales	Bogoriellaceae	Georgenia	0.000213314	Bulk soil	4MPS	Spray	Control
ASV_1732	Bacteria	Acidobacteriota	Vicinamibacteria	Vicinamibacterales	Vicinamibacteraceae	Unknown_ASV_1732	0.000213314	Bulk soil	4MPS	Spray	Control
ASV_1767	Bacteria	Planctomycetota	Planctomycetes	Gemmatales	Gemmataceae	Unknown_ASV_1767	0.000213314	Bulk soil	4MPS	Spray	Control
ASV_1954	Bacteria	Actinobacteriota	Actinobacteria	Micrococcales	Intrasporangiaceae	Ornithinimicrobium	0.000213314	Bulk soil	4MPS	Spray	Control
ASV_2557	Bacteria	Bacteroidota	Bacteroidia	Cytophagales	Cytophagaceae	Rhodocytophaga	0.000213314	Bulk soil	4MPS	Spray	Control
ASV_7667	Bacteria	Proteobacteria	Alphaproteobacteria	Rickettsiales	SM2D12	Unknown_ASV_7667	0.000213314	Bulk soil	4MPS	Spray	Control
ASV_961	Bacteria	Actinobacteriota	Actinobacteria	Micromonosporales	Micromonosporaceae	Phytohabitans	0.000213314	Bulk soil	4MPS	Spray	Control
ASV_1043	Bacteria	Acidobacteriota	Vicinamibacteria	Vicinamibacterales	Vicinamibacteraceae	Unknown_ASV_1043	0.000213309	Rhizosphere	4MPS	Seed	Control
ASV_1108	Bacteria	Actinobacteriota	Actinobacteria	Streptomycetales	Streptomycetaceae	Unknown_ASV_1108	0.000213309	Rhizosphere	4MPS	Seed	Control
ASV_1294	Bacteria	Actinobacteriota	Actinobacteria	Frankiales	Sporichthyaceae	Unknown_ASV_1294	0.000213309	Rhizosphere	4MPS	Seed	Control
ASV_1443	Bacteria	Bacteroidota	Bacteroidia	Chitinophagales	Saprospiraceae	Unknown_ASV_1443	0.000213309	Rhizosphere	4MPS	Seed	Control
ASV_1619	Bacteria	Gemmatimonadota	Longimicrobia	Longimicrobiales	Longimicrobiaceae	Unknown_ASV_1619	0.000213309	Rhizosphere	4MPS	Seed	Control
ASV_1808	Bacteria	Planctomycetota	Planctomycetes	Isosphaerales	Isosphaeraceae	Unknown_ASV_1808	0.000213309	Rhizosphere	4MPS	Seed	Control
ASV_2031	Bacteria	Myxococcota	Polyangia	Polyangiales	Sandaracinaceae	Unknown_ASV_2031	0.000213309	Rhizosphere	4MPS	Seed	Control
ASV_3429	Bacteria	Bacteroidota	Bacteroidia	Sphingobacteriales	NS11-12 marine group	Unknown_ASV_3429	0.000213309	Rhizosphere	4MPS	Seed	Control
ASV_644	Bacteria	Planctomycetota	Planctomycetes	Gemmatales	Gemmataceae	Unknown_ASV_644	0.000213309	Rhizosphere	4MPS	Seed	Control
ASV_688	Bacteria	Planctomycetota	Phycisphaerae	Tepidisphaerales	WD2101 soil group	Unknown_ASV_688	0.000213309	Rhizosphere	4MPS	Seed	Control
ASV_923	Bacteria	Bacteroidota	Bacteroidia	Cytophagales	Microscillaceae	Unknown_ASV_923	0.000213309	Rhizosphere	4MPS	Seed	Control
ASV_1388	Bacteria	Actinobacteriota	Thermoleophilia	Solirubrobacterales	67-14	Unknown_ASV_1388	0.000213217	Bulk soil	1MPT	Seed	Control
ASV_1444	Bacteria	Proteobacteria	Alphaproteobacteria	Rhizobiales	Xanthobacteraceae	Unknown_ASV_1444	0.000213217	Bulk soil	1MPT	Seed	Control
ASV_1650	Bacteria	Bacteroidota	Bacteroidia	Chitinophagales	Chitinophagaceae	Unknown_ASV_1650	0.000213217	Bulk soil	1MPT	Seed	Control
ASV_1659	Bacteria	Planctomycetota	Phycisphaerae	Tepidisphaerales	WD2101 soil group	Unknown_ASV_1659	0.000213217	Bulk soil	1MPT	Seed	Control
ASV_1682	Bacteria	Chloroflexi	Chloroflexia	Thermomicrobiales	JG30-KF-CM45	Unknown_ASV_1682	0.000213217	Bulk soil	1MPT	Seed	Control
ASV_1795	Bacteria	Actinobacteriota	Thermoleophilia	Solirubrobacterales	67-14	Unknown_ASV_1795	0.000213217	Bulk soil	1MPT	Seed	Control
ASV_1855	Bacteria	Planctomycetota	Planctomycetes	Gemmatales	Gemmataceae	Unknown_ASV_1855	0.000213217	Bulk soil	1MPT	Seed	Control
ASV_1925	Bacteria	Proteobacteria	Gammaproteobacteria	Burkholderiales	Comamonadaceae	Unknown_ASV_1925	0.000213217	Bulk soil	1MPT	Seed	Control
ASV_3522	Bacteria	Chloroflexi	Chloroflexia	Thermomicrobiales	JG30-KF-CM45	Unknown_ASV_3522	0.000213217	Bulk soil	1MPT	Seed	Control
ASV_644	Bacteria	Planctomycetota	Planctomycetes	Gemmatales	Gemmataceae	Unknown_ASV_644	0.000213217	Bulk soil	1MPT	Seed	Control
ASV_1068	Bacteria	Planctomycetota	Phycisphaerae	Tepidisphaerales	WD2101 soil group	Unknown_ASV_1068	0.000212994	Rhizosphere	1MPT	Spray	Control
ASV_1221	Bacteria	Bacteroidota	Bacteroidia	Sphingobacteriales	Sphingobacteriaceae	Mucilaginibacter	0.000212994	Rhizosphere	1MPT	Spray	Control
ASV_1542	Bacteria	Proteobacteria	Alphaproteobacteria	Rhizobiales	Rhizobiaceae	Unknown_ASV_1542	0.000212994	Rhizosphere	1MPT	Spray	Control
ASV_1650	Bacteria	Bacteroidota	Bacteroidia	Chitinophagales	Chitinophagaceae	Unknown_ASV_1650	0.000212994	Rhizosphere	1MPT	Spray	Control
ASV_698	Bacteria	Planctomycetota	Planctomycetes	Planctomycetales	Rubinisphaeraceae	Planctomicrobium	0.000212994	Rhizosphere	1MPT	Spray	Control
ASV_780	Bacteria	Acidobacteriota	Vicinamibacteria	Vicinamibacterales	Vicinamibacteraceae	Unknown_ASV_780	0.000212994	Rhizosphere	1MPT	Spray	Control
ASV_1043	Bacteria	Acidobacteriota	Vicinamibacteria	Vicinamibacterales	Vicinamibacteraceae	Unknown_ASV_1043	0.000212976	Rhizosphere	4MPS	Spray	Ct0861
ASV_1183	Bacteria	Chloroflexi	Anaerolineae	Caldilineales	Caldilineaceae	Unknown_ASV_1183	0.000212976	Rhizosphere	4MPS	Spray	Ct0861
ASV_1264	Bacteria	Planctomycetota	Planctomycetes	Gemmatales	Gemmataceae	Unknown_ASV_1264	0.000212976	Rhizosphere	4MPS	Spray	Ct0861
ASV_1396	Bacteria	Planctomycetota	Phycisphaerae	Tepidisphaerales	WD2101 soil group	Unknown_ASV_1396	0.000212976	Rhizosphere	4MPS	Spray	Ct0861
ASV_1418	Bacteria	Proteobacteria	Alphaproteobacteria	Rhizobiales	Labraceae	Labrys	0.000212976	Rhizosphere	4MPS	Spray	Ct0861
ASV_1587	Bacteria	Fibrobacterota	Fibrobacteria	Fibrobacterales	Fibrobacteraceae	Unknown_ASV_1587	0.000212976	Rhizosphere	4MPS	Spray	Ct0861
ASV_2089	Bacteria	Actinobacteriota	Actinobacteria	Micrococcales	Intrasporangiaceae	Knoellia	0.000212976	Rhizosphere	4MPS	Spray	Ct0861
ASV_2328	Bacteria	Planctomycetota	Planctomycetes	Pirellulales	Pirellulaceae	Unknown_ASV_2328	0.000212976	Rhizosphere	4MPS	Spray	Ct0861
ASV_3667	Bacteria	Proteobacteria	Alphaproteobacteria	Rhodobacterales	Rhodobacteraceae	Unknown_ASV_3667	0.000212976	Rhizosphere	4MPS	Spray	Ct0861
ASV_4735	Bacteria	Bdellovibrionota	Bdellovibrionia	Bacteriovoracales	Bacteriovoracaceae	Unknown_ASV_4735	0.000212976	Rhizosphere	4MPS	Spray	Ct0861
ASV_872	Bacteria	Proteobacteria	Gammaproteobacteria	Burkholderiales	Comamonadaceae	Unknown_ASV_872	0.000212976	Rhizosphere	4MPS	Spray	Ct0861
ASV_900	Bacteria	Proteobacteria	Alphaproteobacteria	Rhizobiales	Devosiaceae	Unknown_ASV_900	0.000212976	Rhizosphere	4MPS	Spray	Ct0861
ASV_1113	Bacteria	Proteobacteria	Alphaproteobacteria	Caulobacterales	Caulobacteraceae	Brevundimonas	0.00021296	Bulk soil	4MPS	Seed	Control
ASV_1413	Bacteria	Proteobacteria	Alphaproteobacteria	Rhizobiales	Xanthobacteraceae	Unknown_ASV_1413	0.00021296	Bulk soil	4MPS	Seed	Control
ASV_1593	Bacteria	Proteobacteria	Alphaproteobacteria	Rhizobiales	KF-JG30-B3	Unknown_ASV_1593	0.00021296	Bulk soil	4MPS	Seed	Control
ASV_1610	Bacteria	Planctomycetota	Planctomycetes	Gemmatales	Gemmataceae	Unknown_ASV_1610	0.00021296	Bulk soil	4MPS	Seed	Control
ASV_2231	Bacteria	Proteobacteria	Alphaproteobacteria	Rickettsiales	SM2D12	Unknown_ASV_2231	0.00021296	Bulk soil	4MPS	Seed	Control
ASV_614	Bacteria	Chloroflexi	Chloroflexia	Thermomicrobiales	JG30-KF-CM45	Unknown_ASV_614	0.00021296	Bulk soil	4MPS	Seed	Control
ASV_830	Bacteria	Planctomycetota	Planctomycetes	Pirellulales	Pirellulaceae	Unknown_ASV_830	0.00021296	Bulk soil	4MPS	Seed	Control
ASV_914	Bacteria	Planctomycetota	Phycisphaerae	Tepidisphaerales	WD2101 soil group	Unknown_ASV_914	0.00021296	Bulk soil	4MPS	Seed	Control
ASV_950	Bacteria	Acidobacteriota	Vicinamibacteria	Vicinamibacterales	Vicinamibacteraceae	Unknown_ASV_950	0.00021296	Bulk soil	4MPS	Seed	Control
ASV_1089	Bacteria	Actinobacteriota	Actinobacteria	Streptosporangiales	Thermomonosporaceae	Unknown_ASV_1089	0.000212939	Bulk soil	1MPT	Seed	Ct0861
ASV_1357	Bacteria	Chloroflexi	Chloroflexia	Kallotenuales	AKIW781	Unknown_ASV_1357	0.000212939	Bulk soil	1MPT	Seed	Ct0861
ASV_1652	Bacteria	Proteobacteria	Gammaproteobacteria	Pseudomonadales	KI89A clade	Unknown_ASV_1652	0.000212939	Bulk soil	1MPT	Seed	Ct0861
ASV_2038	Bacteria	Chloroflexi	Anaerolineae	Caldilineales	Caldilineaceae	Unknown_ASV_2038	0.000212939	Bulk soil	1MPT	Seed	Ct0861
ASV_727	Bacteria	Planctomycetota	Planctomycetes	Gemmatales	Gemmataceae	Unknown_ASV_727	0.000212939	Bulk soil	1MPT	Seed	Ct0861
ASV_7481	Bacteria	Proteobacteria	Gammaproteobacteria	Gammaproteobacteria Incertae Sedis	Unknown Family	Candidatus Ovatusbacter	0.000212939	Bulk soil	1MPT	Seed	Ct0861
ASV_825	Bacteria	Myxococcota	Polyangia	Polyangiales	BIrii41	Unknown_ASV_825	0.000212939	Bulk soil	1MPT	Seed	Ct0861
ASV_1057	Bacteria	Actinobacteriota	Actinobacteria	Streptomycetales	Streptomycetaceae	Unknown_ASV_1057	0.00021272	Rhizosphere	1MPT	Seed	Control
ASV_1240	Bacteria	Gemmatimonadota	Longimicrobia	Longimicrobiales	Longimicrobiaceae	Unknown_ASV_1240	0.00021272	Rhizosphere	1MPT	Seed	Control
ASV_1438	Bacteria	Chloroflexi	Chloroflexia	Chloroflexales	Roseiflexaceae	Unknown_ASV_1438	0.00021272	Rhizosphere	1MPT	Seed	Control
ASV_1840	Bacteria	Gemmatimonadota	Longimicrobia	Longimicrobiales	Longimicrobiaceae	Unknown_ASV_1840	0.00021272	Rhizosphere	1MPT	Seed	Control
ASV_1846	Bacteria	Actinobacteriota	Thermoleophilia	Solirubrobacterales	67-14	Unknown_ASV_1846	0.00021272	Rhizosphere	1MPT	Seed	Control
ASV_2755	Bacteria	Planctomycetota	Phycisphaerae	Tepidisphaerales	WD2101 soil group	Unknown_ASV_2755	0.00021272	Rhizosphere	1MPT	Seed	Control
ASV_639	Bacteria	Acidobacteriota	Vicinamibacteria	Vicinamibacterales	Vicinamibacteraceae	Unknown_ASV_639	0.00021272	Rhizosphere	1MPT	Seed	Control
ASV_653	Bacteria	Verrucomicrobiota	Verrucomicrobiae	Opitutales	Opitutaceae	Lacunisphaera	0.00021272	Rhizosphere	1MPT	Seed	Control
ASV_698	Bacteria	Planctomycetota	Planctomycetes	Planctomycetales	Rubinisphaeraceae	Planctomicrobium	0.00021272	Rhizosphere	1MPT	Seed	Control
ASV_899	Bacteria	Proteobacteria	Gammaproteobacteria	Steroidobacterales	Steroidobacteraceae	Unknown_ASV_899	0.00021272	Rhizosphere	1MPT	Seed	Control
ASV_1240	Bacteria	Gemmatimonadota	Longimicrobia	Longimicrobiales	Longimicrobiaceae	Unknown_ASV_1240	0.000212692	Bulk soil	1MPT	Spray	Control
ASV_1338	Bacteria	Proteobacteria	Alphaproteobacteria	Rhizobiales	Devosiaceae	Unknown_ASV_1338	0.000212692	Bulk soil	1MPT	Spray	Control
ASV_1745	Bacteria	Chloroflexi	Anaerolineae	SBR1031	A4b	Unknown_ASV_1745	0.000212692	Bulk soil	1MPT	Spray	Control
ASV_1856	Bacteria	Chloroflexi	Anaerolineae	Caldilineales	Caldilineaceae	Unknown_ASV_1856	0.000212692	Bulk soil	1MPT	Spray	Control
ASV_2962	Bacteria	Chloroflexi	Anaerolineae	SBR1031	A4b	Unknown_ASV_2962	0.000212692	Bulk soil	1MPT	Spray	Control
ASV_447	Bacteria	Planctomycetota	Planctomycetes	Gemmatales	Gemmataceae	Unknown_ASV_447	0.000212692	Bulk soil	1MPT	Spray	Control
ASV_1233	Bacteria	Planctomycetota	Phycisphaerae	Tepidisphaerales	WD2101 soil group	Unknown_ASV_1233	0.000212526	Bulk soil	1MPT	Spray	Ct0861
ASV_1388	Bacteria	Actinobacteriota	Thermoleophilia	Solirubrobacterales	67-14	Unknown_ASV_1388	0.000212526	Bulk soil	1MPT	Spray	Ct0861
ASV_1438	Bacteria	Chloroflexi	Chloroflexia	Chloroflexales	Roseiflexaceae	Unknown_ASV_1438	0.000212526	Bulk soil	1MPT	Spray	Ct0861
ASV_1461	Bacteria	Planctomycetota	Phycisphaerae	Tepidisphaerales	WD2101 soil group	Unknown_ASV_1461	0.000212526	Bulk soil	1MPT	Spray	Ct0861
ASV_1562	Bacteria	Planctomycetota	Planctomycetes	Gemmatales	Gemmataceae	Unknown_ASV_1562	0.000212526	Bulk soil	1MPT	Spray	Ct0861
ASV_1614	Bacteria	Firmicutes	Bacilli	Bacillales	Bacillaceae	Unknown_ASV_1614	0.000212526	Bulk soil	1MPT	Spray	Ct0861
ASV_1708	Bacteria	Chloroflexi	Anaerolineae	Caldilineales	Caldilineaceae	Unknown_ASV_1708	0.000212526	Bulk soil	1MPT	Spray	Ct0861
ASV_1712	Bacteria	Acidobacteriota	Vicinamibacteria	Vicinamibacterales	Vicinamibacteraceae	Unknown_ASV_1712	0.000212526	Bulk soil	1MPT	Spray	Ct0861
ASV_1729	Bacteria	Myxococcota	Polyangia	Polyangiales	BIrii41	Unknown_ASV_1729	0.000212526	Bulk soil	1MPT	Spray	Ct0861
ASV_1739	Bacteria	Planctomycetota	Planctomycetes	Pirellulales	Pirellulaceae	Unknown_ASV_1739	0.000212526	Bulk soil	1MPT	Spray	Ct0861
ASV_2117	Bacteria	Actinobacteriota	Actinobacteria	Pseudonocardiales	Pseudonocardiaceae	Unknown_ASV_2117	0.000212526	Bulk soil	1MPT	Spray	Ct0861
ASV_2376	Bacteria	Acidobacteriota	Vicinamibacteria	Vicinamibacterales	Vicinamibacteraceae	Unknown_ASV_2376	0.000212526	Bulk soil	1MPT	Spray	Ct0861
ASV_2547	Bacteria	Actinobacteriota	Actinobacteria	Micromonosporales	Micromonosporaceae	Plantactinospora	0.000212526	Bulk soil	1MPT	Spray	Ct0861
ASV_923	Bacteria	Bacteroidota	Bacteroidia	Cytophagales	Microscillaceae	Unknown_ASV_923	0.000212526	Bulk soil	1MPT	Spray	Ct0861
ASV_1262	Bacteria	Chloroflexi	Anaerolineae	Caldilineales	Caldilineaceae	Unknown_ASV_1262	0.000212394	Rhizosphere	1MPT	Spray	Ct0861
ASV_1542	Bacteria	Proteobacteria	Alphaproteobacteria	Rhizobiales	Rhizobiaceae	Unknown_ASV_1542	0.000212394	Rhizosphere	1MPT	Spray	Ct0861
ASV_1706	Bacteria	Firmicutes	Bacilli	Thermoactinomycetales	Thermoactinomycetaceae	Novibacillus	0.000212394	Rhizosphere	1MPT	Spray	Ct0861
ASV_3455	Bacteria	Proteobacteria	Alphaproteobacteria	Rhizobiales	Rhizobiaceae	Unknown_ASV_3455	0.000212394	Rhizosphere	1MPT	Spray	Ct0861
ASV_450	Bacteria	Proteobacteria	Gammaproteobacteria	Burkholderiales	TRA3-20	Unknown_ASV_450	0.000212394	Rhizosphere	1MPT	Spray	Ct0861
ASV_623	Bacteria	Chloroflexi	Chloroflexia	Thermomicrobiales	JG30-KF-CM45	Unknown_ASV_623	0.000212394	Rhizosphere	1MPT	Spray	Ct0861
ASV_730	Bacteria	Acidobacteriota	Blastocatellia	Blastocatellales	Blastocatellaceae	Unknown_ASV_730	0.000212394	Rhizosphere	1MPT	Spray	Ct0861
ASV_2506	Bacteria	Proteobacteria	Gammaproteobacteria	Burkholderiales	Comamonadaceae	Unknown_ASV_2506	0.000212375	Root	4MPS	Spray	Control
ASV_281	Bacteria	Acidobacteriota	Vicinamibacteria	Vicinamibacterales	Vicinamibacteraceae	Unknown_ASV_281	0.000212375	Root	4MPS	Spray	Control
ASV_758	Bacteria	Acidobacteriota	Vicinamibacteria	Vicinamibacterales	Vicinamibacteraceae	Unknown_ASV_758	0.000212375	Root	4MPS	Spray	Control
ASV_542	Bacteria	Chloroflexi	Chloroflexia	Chloroflexales	Chloroflexaceae	Unknown_ASV_542	0.000212367	Leaf	4MPS	Spray	Control
ASV_1100	Bacteria	Bacteroidota	Bacteroidia	Flavobacteriales	Crocinitomicaceae	Fluviicola	0.000212343	Grain	4MPS	Seed	Control
ASV_1366	Bacteria	Proteobacteria	Gammaproteobacteria	Burkholderiales	Burkholderiaceae	Limnobacter	0.000212337	Grain	4MPS	Seed	Ct0861
ASV_1428	Bacteria	Firmicutes	Bacilli	Bacillales	Bacillaceae	Unknown_ASV_1428	0.000212337	Grain	4MPS	Seed	Ct0861
ASV_1987	Bacteria	Proteobacteria	Alphaproteobacteria	Tistrellales	Geminicoccaceae	Unknown_ASV_1987	0.000212337	Grain	4MPS	Seed	Ct0861
ASV_2100	Bacteria	Planctomycetota	Planctomycetes	Gemmatales	Gemmataceae	Unknown_ASV_2100	0.000212337	Grain	4MPS	Seed	Ct0861
ASV_2395	Bacteria	Actinobacteriota	Actinobacteria	Micrococcales	Microbacteriaceae	Lysinimonas	0.000212337	Grain	4MPS	Seed	Ct0861
ASV_721	Bacteria	Actinobacteriota	Thermoleophilia	Solirubrobacterales	67-14	Unknown_ASV_721	0.000212337	Grain	4MPS	Seed	Ct0861
ASV_739	Bacteria	Proteobacteria	Alphaproteobacteria	Rhodobacterales	Rhodobacteraceae	Unknown_ASV_739	0.000212307	Root	1MPT	Spray	Ct0861
ASV_2351	Bacteria	Chloroflexi	Anaerolineae	SBR1031	A4b	Unknown_ASV_2351	0.000212301	Root	1MPT	Spray	Control
ASV_2553	Bacteria	Proteobacteria	Alphaproteobacteria	Rhizobiales	Rhizobiaceae	Unknown_ASV_2553	0.000212301	Root	1MPT	Spray	Control
ASV_505	Bacteria	Bacteroidota	Bacteroidia	Chitinophagales	Chitinophagaceae	Unknown_ASV_505	0.000212301	Root	1MPT	Spray	Control
ASV_5280	Bacteria	Actinobacteriota	Actinobacteria	Pseudonocardiales	Pseudonocardiaceae	Unknown_ASV_5280	0.000212301	Root	1MPT	Spray	Control
ASV_825	Bacteria	Myxococcota	Polyangia	Polyangiales	BIrii41	Unknown_ASV_825	0.000212301	Root	1MPT	Spray	Control
ASV_864	Bacteria	Planctomycetota	Phycisphaerae	Tepidisphaerales	WD2101 soil group	Unknown_ASV_864	0.000212301	Root	1MPT	Spray	Control
ASV_1330	Bacteria	Proteobacteria	Gammaproteobacteria	Pseudomonadales	Pseudohongiellaceae	BIyi10	0.000212278	Grain	4MPS	Spray	Ct0861
ASV_2197	Bacteria	Gemmatimonadota	Longimicrobia	Longimicrobiales	Longimicrobiaceae	Unknown_ASV_2197	0.000212278	Grain	4MPS	Spray	Ct0861
ASV_2937	Bacteria	Verrucomicrobiota	Verrucomicrobiae	Verrucomicrobiales	Verrucomicrobiaceae	Unknown_ASV_2937	0.000212278	Grain	4MPS	Spray	Ct0861
ASV_687	Bacteria	Proteobacteria	Gammaproteobacteria	Pseudomonadales	Microbulbiferaceae	Microbulbifer	0.000212278	Grain	4MPS	Spray	Ct0861
ASV_1826	Bacteria	Myxococcota	Polyangia	Polyangiales	BIrii41	Unknown_ASV_1826	0.000212241	Leaf	4MPS	Spray	Ct0861
ASV_2233	Bacteria	Bacteroidota	Bacteroidia	Chitinophagales	Chitinophagaceae	Edaphobaculum	0.000212241	Leaf	4MPS	Spray	Ct0861
ASV_1413	Bacteria	Proteobacteria	Alphaproteobacteria	Rhizobiales	Xanthobacteraceae	Unknown_ASV_1413	0.000212222	Root	4MPS	Seed	Control
ASV_1692	Bacteria	Proteobacteria	Gammaproteobacteria	Legionellales	Legionellaceae	Legionella	0.000212222	Root	4MPS	Seed	Control
ASV_2350	Bacteria	Chloroflexi	Anaerolineae	SBR1031	A4b	Unknown_ASV_2350	0.000212222	Root	4MPS	Seed	Control
ASV_3119	Bacteria	Chloroflexi	Anaerolineae	SBR1031	A4b	Unknown_ASV_3119	0.000212222	Root	4MPS	Seed	Control
ASV_4698	Bacteria	Fibrobacterota	Fibrobacteria	Fibrobacterales	Fibrobacteraceae	Unknown_ASV_4698	0.000212222	Root	4MPS	Seed	Control
ASV_859	Bacteria	Proteobacteria	Alphaproteobacteria	Rhizobiales	Rhizobiaceae	Unknown_ASV_859	0.000212222	Root	4MPS	Seed	Control
ASV_1021	Bacteria	Patescibacteria	Saccharimonadia	Saccharimonadales	Saccharimonadaceae	TM7a	0.000212209	Leaf	1MPT	Seed	Control
ASV_1038	Bacteria	Chloroflexi	Anaerolineae	Caldilineales	Caldilineaceae	Litorilinea	0.000212209	Leaf	1MPT	Seed	Control
ASV_1085	Bacteria	Planctomycetota	Planctomycetes	Gemmatales	Gemmataceae	Unknown_ASV_1085	0.000212209	Leaf	1MPT	Seed	Control
ASV_1150	Bacteria	Chloroflexi	Anaerolineae	SBR1031	A4b	Unknown_ASV_1150	0.000212209	Leaf	1MPT	Seed	Control
ASV_1206	Bacteria	Proteobacteria	Alphaproteobacteria	Kiloniellales	Kiloniellaceae	Pelagibius	0.000212209	Leaf	1MPT	Seed	Control
ASV_1308	Bacteria	Bdellovibrionota	Bdellovibrionia	Bdellovibrionales	Bdellovibrionaceae	OM27 clade	0.000212209	Leaf	1MPT	Seed	Control
ASV_1327	Bacteria	Planctomycetota	Planctomycetes	Gemmatales	Gemmataceae	Unknown_ASV_1327	0.000212209	Leaf	1MPT	Seed	Control
ASV_133	Bacteria	Acidobacteriota	Blastocatellia	Blastocatellales	Blastocatellaceae	Unknown_ASV_133	0.000212209	Leaf	1MPT	Seed	Control
ASV_1352	Bacteria	Myxococcota	Polyangia	Nannocystales	Nannocystaceae	Pseudenhygromyxa	0.000212209	Leaf	1MPT	Seed	Control
ASV_2105	Bacteria	Bacteroidota	Bacteroidia	Flavobacteriales	Flavobacteriaceae	Flavobacterium	0.000212209	Leaf	1MPT	Seed	Control
ASV_2275	Bacteria	Planctomycetota	Planctomycetes	Isosphaerales	Isosphaeraceae	Singulisphaera	0.000212209	Leaf	1MPT	Seed	Control
ASV_299	Bacteria	Proteobacteria	Alphaproteobacteria	Rhizobiales	Rhizobiaceae	Pseudorhizobium	0.000212209	Leaf	1MPT	Seed	Control
ASV_382	Bacteria	Proteobacteria	Gammaproteobacteria	Burkholderiales	Comamonadaceae	Unknown_ASV_382	0.000212209	Leaf	1MPT	Seed	Control
ASV_470	Bacteria	Planctomycetota	Planctomycetes	Gemmatales	Gemmataceae	Unknown_ASV_470	0.000212209	Leaf	1MPT	Seed	Control
ASV_505	Bacteria	Bacteroidota	Bacteroidia	Chitinophagales	Chitinophagaceae	Unknown_ASV_505	0.000212209	Leaf	1MPT	Seed	Control
ASV_520	Bacteria	Planctomycetota	Planctomycetes	Isosphaerales	Isosphaeraceae	Unknown_ASV_520	0.000212209	Leaf	1MPT	Seed	Control
ASV_532	Bacteria	Chloroflexi	Anaerolineae	SBR1031	A4b	Unknown_ASV_532	0.000212209	Leaf	1MPT	Seed	Control
ASV_569	Bacteria	Actinobacteriota	Rubrobacteria	Rubrobacterales	Rubrobacteriaceae	Rubrobacter	0.000212209	Leaf	1MPT	Seed	Control
ASV_640	Bacteria	Chloroflexi	Anaerolineae	Caldilineales	Caldilineaceae	Unknown_ASV_640	0.000212209	Leaf	1MPT	Seed	Control
ASV_701	Bacteria	Actinobacteriota	Actinobacteria	Pseudonocardiales	Pseudonocardiaceae	Actinomycetospora	0.000212209	Leaf	1MPT	Seed	Control
ASV_771	Bacteria	Bacteroidota	Bacteroidia	Chitinophagales	Chitinophagaceae	Flavisolibacter	0.000212209	Leaf	1MPT	Seed	Control
ASV_917	Bacteria	Acidobacteriota	Vicinamibacteria	Vicinamibacterales	Vicinamibacteraceae	Unknown_ASV_917	0.000212209	Leaf	1MPT	Seed	Control
ASV_956	Bacteria	Chloroflexi	Chloroflexia	Chloroflexales	Chloroflexaceae	Unknown_ASV_956	0.000212209	Leaf	1MPT	Seed	Control
ASV_991	Bacteria	Proteobacteria	Gammaproteobacteria	Burkholderiales	Nitrosomonadaceae	Nitrosomonas	0.000212209	Leaf	1MPT	Seed	Control
ASV_1171	Bacteria	Armatimonadota	Fimbriimonadia	Fimbriimonadales	Fimbriimonadaceae	Unknown_ASV_1171	0.000212179	Grain	4MPS	Spray	Control
ASV_1240	Bacteria	Gemmatimonadota	Longimicrobia	Longimicrobiales	Longimicrobiaceae	Unknown_ASV_1240	0.000212174	Root	1MPT	Seed	Ct0861
ASV_182	Bacteria	Firmicutes	Bacilli	Bacillales	Planococcaceae	Unknown_ASV_182	0.000212174	Root	1MPT	Seed	Ct0861
ASV_2326	Bacteria	Cyanobacteria	Cyanobacteriia	Phormidesmiales	Nodosilineaceae	Nodosilinea PCC-7104	0.000212174	Root	1MPT	Seed	Ct0861
ASV_4186	Bacteria	Proteobacteria	Gammaproteobacteria	Xanthomonadales	Rhodanobacteraceae	Unknown_ASV_4186	0.000212174	Root	1MPT	Seed	Ct0861
ASV_5554	Bacteria	Bacteroidota	Bacteroidia	Flavobacteriales	Weeksellaceae	Moheibacter	0.000212174	Root	1MPT	Seed	Ct0861
ASV_680	Bacteria	Acidobacteriota	Vicinamibacteria	Vicinamibacterales	Vicinamibacteraceae	Unknown_ASV_680	0.000212174	Root	1MPT	Seed	Ct0861
ASV_950	Bacteria	Acidobacteriota	Vicinamibacteria	Vicinamibacterales	Vicinamibacteraceae	Unknown_ASV_950	0.000212174	Root	1MPT	Seed	Ct0861
ASV_1034	Bacteria	Bacteroidota	Bacteroidia	Cytophagales	Microscillaceae	Unknown_ASV_1034	0.000212167	Root	4MPS	Spray	Ct0861
ASV_1150	Bacteria	Chloroflexi	Anaerolineae	SBR1031	A4b	Unknown_ASV_1150	0.000212167	Root	4MPS	Spray	Ct0861
ASV_14756	Bacteria	Bacteroidota	Bacteroidia	Cytophagales	Amoebophilaceae	Candidatus Amoebophilus	0.000212167	Root	4MPS	Spray	Ct0861
ASV_5714	Bacteria	Bacteroidota	Bacteroidia	Cytophagales	Microscillaceae	Unknown_ASV_5714	0.000212167	Root	4MPS	Spray	Ct0861
ASV_7502	Bacteria	Planctomycetota	Planctomycetes	Pirellulales	Pirellulaceae	Unknown_ASV_7502	0.000212167	Root	4MPS	Spray	Ct0861
ASV_1014	Bacteria	Proteobacteria	Gammaproteobacteria	Burkholderiales	Nitrosomonadaceae	IS-44	0.00021207	Root	4MPS	Seed	Ct0861
ASV_159	Bacteria	Firmicutes	Bacilli	Bacillales	Bacillaceae	Bacillus	0.00021207	Root	4MPS	Seed	Ct0861
ASV_2449	Bacteria	Chloroflexi	Chloroflexia	Kallotenuales	AKIW781	Unknown_ASV_2449	0.00021207	Root	4MPS	Seed	Ct0861
ASV_5223	Bacteria	Proteobacteria	Gammaproteobacteria	Diplorickettsiales	Diplorickettsiaceae	Unknown_ASV_5223	0.00021207	Root	4MPS	Seed	Ct0861
ASV_5776	Bacteria	Proteobacteria	Alphaproteobacteria	Rhizobiales	Xanthobacteraceae	Unknown_ASV_5776	0.00021207	Root	4MPS	Seed	Ct0861
ASV_622	Bacteria	Chloroflexi	Chloroflexia	Chloroflexales	Roseiflexaceae	Unknown_ASV_622	0.00021207	Root	4MPS	Seed	Ct0861
ASV_7481	Bacteria	Proteobacteria	Gammaproteobacteria	Gammaproteobacteria Incertae Sedis	Unknown Family	Candidatus Ovatusbacter	0.00021207	Root	4MPS	Seed	Ct0861
ASV_15901	Bacteria	Verrucomicrobiota	Verrucomicrobiae	Pedosphaerales	Pedosphaeraceae	Unknown_ASV_15901	0.000212059	Root	1MPT	Seed	Control
ASV_1638	Bacteria	Actinobacteriota	Thermoleophilia	Solirubrobacterales	67-14	Unknown_ASV_1638	0.000212059	Root	1MPT	Seed	Control
ASV_1644	Bacteria	Actinobacteriota	Thermoleophilia	Solirubrobacterales	67-14	Unknown_ASV_1644	0.000212059	Root	1MPT	Seed	Control
ASV_2424	Bacteria	Proteobacteria	Alphaproteobacteria	Rhizobiales	Rhizobiaceae	[Rhizobium] sphaerophysae group	0.000212059	Root	1MPT	Seed	Control
ASV_3310	Bacteria	Bacteroidota	Bacteroidia	Chitinophagales	Chitinophagaceae	Taibaiella	0.000212059	Root	1MPT	Seed	Control
ASV_367	Bacteria	Armatimonadota	Fimbriimonadia	Fimbriimonadales	Fimbriimonadaceae	Unknown_ASV_367	0.000212059	Root	1MPT	Seed	Control
ASV_430	Bacteria	Bacteroidota	Bacteroidia	Cytophagales	Cyclobacteriaceae	Algoriphagus	0.000212059	Root	1MPT	Seed	Control
ASV_8713	Bacteria	Bacteroidota	Bacteroidia	Sphingobacteriales	AKYH767	Unknown_ASV_8713	0.000212059	Root	1MPT	Seed	Control
ASV_1142	Bacteria	Planctomycetota	Planctomycetes	Pirellulales	Pirellulaceae	Unknown_ASV_1142	0.000209128	Rhizosphere	4MPS	Seed	Ct0861
ASV_1159	Bacteria	Acidobacteriota	Blastocatellia	Blastocatellales	Blastocatellaceae	Unknown_ASV_1159	0.000209128	Rhizosphere	4MPS	Seed	Ct0861
ASV_1418	Bacteria	Proteobacteria	Alphaproteobacteria	Rhizobiales	Labraceae	Labrys	0.000209128	Rhizosphere	4MPS	Seed	Ct0861
ASV_1569	Bacteria	Chloroflexi	Chloroflexia	Thermomicrobiales	JG30-KF-CM45	Unknown_ASV_1569	0.000209128	Rhizosphere	4MPS	Seed	Ct0861
ASV_1975	Bacteria	Planctomycetota	Planctomycetes	Pirellulales	Pirellulaceae	Unknown_ASV_1975	0.000209128	Rhizosphere	4MPS	Seed	Ct0861
ASV_2100	Bacteria	Planctomycetota	Planctomycetes	Gemmatales	Gemmataceae	Unknown_ASV_2100	0.000209128	Rhizosphere	4MPS	Seed	Ct0861
ASV_2177	Bacteria	Myxococcota	Polyangia	Nannocystales	Nannocystaceae	Unknown_ASV_2177	0.000209128	Rhizosphere	4MPS	Seed	Ct0861
ASV_2198	Bacteria	Planctomycetota	Planctomycetes	Gemmatales	Gemmataceae	Unknown_ASV_2198	0.000209128	Rhizosphere	4MPS	Seed	Ct0861
ASV_3045	Bacteria	Chloroflexi	Anaerolineae	Caldilineales	Caldilineaceae	Unknown_ASV_3045	0.000209128	Rhizosphere	4MPS	Seed	Ct0861
ASV_516	Bacteria	Acidobacteriota	Vicinamibacteria	Vicinamibacterales	Vicinamibacteraceae	Unknown_ASV_516	0.000209128	Rhizosphere	4MPS	Seed	Ct0861
ASV_1187	Bacteria	Myxococcota	Polyangia	Polyangiales	BIrii41	Unknown_ASV_1187	0.000208813	Bulk soil	4MPS	Spray	Ct0861
ASV_1677	Bacteria	Gemmatimonadota	Longimicrobia	Longimicrobiales	Longimicrobiaceae	Unknown_ASV_1677	0.000208813	Bulk soil	4MPS	Spray	Ct0861
ASV_226	Bacteria	Acidobacteriota	Vicinamibacteria	Vicinamibacterales	Vicinamibacteraceae	Unknown_ASV_226	0.000208813	Bulk soil	4MPS	Spray	Ct0861
ASV_2366	Bacteria	Bdellovibrionota	Bdellovibrionia	Bacteriovoracales	Bacteriovoracaceae	Unknown_ASV_2366	0.000208813	Bulk soil	4MPS	Spray	Ct0861
ASV_2422	Bacteria	Acidobacteriota	Vicinamibacteria	Vicinamibacterales	Vicinamibacteraceae	Unknown_ASV_2422	0.000208813	Bulk soil	4MPS	Spray	Ct0861
ASV_2573	Bacteria	Acidobacteriota	Vicinamibacteria	Vicinamibacterales	Vicinamibacteraceae	Unknown_ASV_2573	0.000208813	Bulk soil	4MPS	Spray	Ct0861
ASV_334	Bacteria	Proteobacteria	Alphaproteobacteria	Sphingomonadales	Sphingomonadaceae	Porphyrobacter	0.000208813	Bulk soil	4MPS	Spray	Ct0861
ASV_825	Bacteria	Myxococcota	Polyangia	Polyangiales	BIrii41	Unknown_ASV_825	0.000208813	Bulk soil	4MPS	Spray	Ct0861
ASV_864	Bacteria	Planctomycetota	Phycisphaerae	Tepidisphaerales	WD2101 soil group	Unknown_ASV_864	0.000208813	Bulk soil	4MPS	Spray	Ct0861
ASV_989	Bacteria	Planctomycetota	Phycisphaerae	Tepidisphaerales	WD2101 soil group	Unknown_ASV_989	0.000208813	Bulk soil	4MPS	Spray	Ct0861
ASV_1388	Bacteria	Actinobacteriota	Thermoleophilia	Solirubrobacterales	67-14	Unknown_ASV_1388	0.000208767	Bulk soil	4MPS	Seed	Ct0861
ASV_1444	Bacteria	Proteobacteria	Alphaproteobacteria	Rhizobiales	Xanthobacteraceae	Unknown_ASV_1444	0.000208767	Bulk soil	4MPS	Seed	Ct0861
ASV_1498	Bacteria	Actinobacteriota	Actinobacteria	Micromonosporales	Micromonosporaceae	Unknown_ASV_1498	0.000208767	Bulk soil	4MPS	Seed	Ct0861
ASV_1770	Bacteria	Planctomycetota	Planctomycetes	Gemmatales	Gemmataceae	Unknown_ASV_1770	0.000208767	Bulk soil	4MPS	Seed	Ct0861
ASV_1853	Bacteria	Proteobacteria	Gammaproteobacteria	Xanthomonadales	Xanthomonadaceae	Arenimonas	0.000208767	Bulk soil	4MPS	Seed	Ct0861
ASV_1984	Bacteria	Planctomycetota	Planctomycetes	Gemmatales	Gemmataceae	Unknown_ASV_1984	0.000208767	Bulk soil	4MPS	Seed	Ct0861
ASV_2427	Bacteria	Actinobacteriota	Actinobacteria	Micromonosporales	Micromonosporaceae	Micromonospora	0.000208767	Bulk soil	4MPS	Seed	Ct0861
ASV_3045	Bacteria	Chloroflexi	Anaerolineae	Caldilineales	Caldilineaceae	Unknown_ASV_3045	0.000208767	Bulk soil	4MPS	Seed	Ct0861
ASV_7481	Bacteria	Proteobacteria	Gammaproteobacteria	Gammaproteobacteria Incertae Sedis	Unknown Family	Candidatus Ovatusbacter	0.000208767	Bulk soil	4MPS	Seed	Ct0861
ASV_843	Bacteria	Proteobacteria	Gammaproteobacteria	Burkholderiales	Oxalobacteraceae	Unknown_ASV_843	0.000208767	Bulk soil	4MPS	Seed	Ct0861
ASV_977	Bacteria	Proteobacteria	Alphaproteobacteria	Rhizobiales	Devosiaceae	Pelagibacterium	0.000208767	Bulk soil	4MPS	Seed	Ct0861
ASV_1154	Bacteria	Actinobacteriota	Thermoleophilia	Solirubrobacterales	67-14	Unknown_ASV_1154	0.000208739	Rhizosphere	1MPT	Seed	Ct0861
ASV_1239	Bacteria	Acidobacteriota	Vicinamibacteria	Vicinamibacterales	Vicinamibacteraceae	Unknown_ASV_1239	0.000208739	Rhizosphere	1MPT	Seed	Ct0861
ASV_1347	Bacteria	Planctomycetota	Planctomycetes	Pirellulales	Pirellulaceae	Unknown_ASV_1347	0.000208739	Rhizosphere	1MPT	Seed	Ct0861
ASV_1408	Bacteria	Bacteroidota	Bacteroidia	Chitinophagales	Saprospiraceae	Unknown_ASV_1408	0.000208739	Rhizosphere	1MPT	Seed	Ct0861
ASV_1497	Bacteria	Planctomycetota	Planctomycetes	Gemmatales	Gemmataceae	Unknown_ASV_1497	0.000208739	Rhizosphere	1MPT	Seed	Ct0861
ASV_1565	Bacteria	Planctomycetota	Planctomycetes	Gemmatales	Gemmataceae	Unknown_ASV_1565	0.000208739	Rhizosphere	1MPT	Seed	Ct0861
ASV_1717	Bacteria	Gemmatimonadota	Gemmatimonadetes	Gemmatimonadales	Gemmatimonadaceae	Unknown_ASV_1717	0.000208739	Rhizosphere	1MPT	Seed	Ct0861
ASV_648	Bacteria	Planctomycetota	Planctomycetes	Gemmatales	Gemmataceae	Unknown_ASV_648	0.000208739	Rhizosphere	1MPT	Seed	Ct0861
ASV_966	Bacteria	Actinobacteriota	Thermoleophilia	Solirubrobacterales	67-14	Unknown_ASV_966	0.000208739	Rhizosphere	1MPT	Seed	Ct0861
ASV_1031	Bacteria	Firmicutes	Bacilli	Bacillales	Planococcaceae	Solibacillus	0.000208639	Rhizosphere	4MPS	Spray	Control
ASV_1238	Bacteria	Verrucomicrobiota	Verrucomicrobiae	Verrucomicrobiales	Verrucomicrobiaceae	Unknown_ASV_1238	0.000208639	Rhizosphere	4MPS	Spray	Control
ASV_1410	Bacteria	Gemmatimonadota	Longimicrobia	Longimicrobiales	Longimicrobiaceae	Unknown_ASV_1410	0.000208639	Rhizosphere	4MPS	Spray	Control
ASV_1443	Bacteria	Bacteroidota	Bacteroidia	Chitinophagales	Saprospiraceae	Unknown_ASV_1443	0.000208639	Rhizosphere	4MPS	Spray	Control
ASV_1624	Bacteria	Acidobacteriota	Vicinamibacteria	Vicinamibacterales	Vicinamibacteraceae	Unknown_ASV_1624	0.000208639	Rhizosphere	4MPS	Spray	Control
ASV_1676	Bacteria	Myxococcota	Myxococcia	Myxococcales	Myxococcaceae	Unknown_ASV_1676	0.000208639	Rhizosphere	4MPS	Spray	Control
ASV_1873	Bacteria	Bacteroidota	Bacteroidia	Chitinophagales	Chitinophagaceae	Parasegetibacter	0.000208639	Rhizosphere	4MPS	Spray	Control
ASV_2028	Bacteria	Firmicutes	Bacilli	Paenibacillales	Paenibacillaceae	Unknown_ASV_2028	0.000208639	Rhizosphere	4MPS	Spray	Control
ASV_864	Bacteria	Planctomycetota	Phycisphaerae	Tepidisphaerales	WD2101 soil group	Unknown_ASV_864	0.000208639	Rhizosphere	4MPS	Spray	Control
ASV_869	Bacteria	Planctomycetota	Planctomycetes	Gemmatales	Gemmataceae	Unknown_ASV_869	0.000208639	Rhizosphere	4MPS	Spray	Control
ASV_891	Bacteria	Chloroflexi	Chloroflexia	Kallotenuales	AKIW781	Unknown_ASV_891	0.000208639	Rhizosphere	4MPS	Spray	Control
ASV_914	Bacteria	Planctomycetota	Phycisphaerae	Tepidisphaerales	WD2101 soil group	Unknown_ASV_914	0.000208639	Rhizosphere	4MPS	Spray	Control
ASV_1047	Bacteria	Chloroflexi	Chloroflexia	Chloroflexales	Roseiflexaceae	Unknown_ASV_1047	0.000208573	Bulk soil	4MPS	Spray	Control
ASV_1355	Bacteria	Actinobacteriota	Thermoleophilia	Solirubrobacterales	67-14	Unknown_ASV_1355	0.000208573	Bulk soil	4MPS	Spray	Control
ASV_1356	Bacteria	Planctomycetota	Planctomycetes	Pirellulales	Pirellulaceae	Unknown_ASV_1356	0.000208573	Bulk soil	4MPS	Spray	Control
ASV_1532	Bacteria	Bacteroidota	Bacteroidia	Chitinophagales	Chitinophagaceae	UTBCD1	0.000208573	Bulk soil	4MPS	Spray	Control
ASV_1638	Bacteria	Actinobacteriota	Thermoleophilia	Solirubrobacterales	67-14	Unknown_ASV_1638	0.000208573	Bulk soil	4MPS	Spray	Control
ASV_1644	Bacteria	Actinobacteriota	Thermoleophilia	Solirubrobacterales	67-14	Unknown_ASV_1644	0.000208573	Bulk soil	4MPS	Spray	Control
ASV_1770	Bacteria	Planctomycetota	Planctomycetes	Gemmatales	Gemmataceae	Unknown_ASV_1770	0.000208573	Bulk soil	4MPS	Spray	Control
ASV_1886	Bacteria	Chloroflexi	Anaerolineae	SBR1031	A4b	Unknown_ASV_1886	0.000208573	Bulk soil	4MPS	Spray	Control
ASV_1984	Bacteria	Planctomycetota	Planctomycetes	Gemmatales	Gemmataceae	Unknown_ASV_1984	0.000208573	Bulk soil	4MPS	Spray	Control
ASV_2676	Bacteria	Gemmatimonadota	Gemmatimonadetes	Gemmatimonadales	Gemmatimonadaceae	Roseisolibacter	0.000208573	Bulk soil	4MPS	Spray	Control
ASV_334	Bacteria	Proteobacteria	Alphaproteobacteria	Sphingomonadales	Sphingomonadaceae	Porphyrobacter	0.000208573	Bulk soil	4MPS	Spray	Control
ASV_4932	Bacteria	Bacteroidota	Bacteroidia	Cytophagales	Microscillaceae	Unknown_ASV_4932	0.000208573	Bulk soil	4MPS	Spray	Control
ASV_640	Bacteria	Chloroflexi	Anaerolineae	Caldilineales	Caldilineaceae	Unknown_ASV_640	0.000208573	Bulk soil	4MPS	Spray	Control
ASV_864	Bacteria	Planctomycetota	Phycisphaerae	Tepidisphaerales	WD2101 soil group	Unknown_ASV_864	0.000208573	Bulk soil	4MPS	Spray	Control
ASV_1089	Bacteria	Actinobacteriota	Actinobacteria	Streptosporangiales	Thermomonosporaceae	Unknown_ASV_1089	0.000208568	Rhizosphere	4MPS	Seed	Control
ASV_1407	Bacteria	Myxococcota	Polyangia	Nannocystales	Nannocystaceae	Unknown_ASV_1407	0.000208568	Rhizosphere	4MPS	Seed	Control
ASV_1444	Bacteria	Proteobacteria	Alphaproteobacteria	Rhizobiales	Xanthobacteraceae	Unknown_ASV_1444	0.000208568	Rhizosphere	4MPS	Seed	Control
ASV_1723	Bacteria	Planctomycetota	Planctomycetes	Gemmatales	Gemmataceae	Unknown_ASV_1723	0.000208568	Rhizosphere	4MPS	Seed	Control
ASV_1825	Bacteria	Myxococcota	Polyangia	Polyangiales	Sandaracinaceae	Unknown_ASV_1825	0.000208568	Rhizosphere	4MPS	Seed	Control
ASV_1863	Bacteria	Proteobacteria	Gammaproteobacteria	Burkholderiales	Comamonadaceae	Unknown_ASV_1863	0.000208568	Rhizosphere	4MPS	Seed	Control
ASV_1905	Bacteria	Acidobacteriota	Acidobacteriae	Solibacterales	Solibacteraceae	Candidatus Solibacter	0.000208568	Rhizosphere	4MPS	Seed	Control
ASV_1047	Bacteria	Chloroflexi	Chloroflexia	Chloroflexales	Roseiflexaceae	Unknown_ASV_1047	0.000208478	Bulk soil	1MPT	Seed	Control
ASV_1262	Bacteria	Chloroflexi	Anaerolineae	Caldilineales	Caldilineaceae	Unknown_ASV_1262	0.000208478	Bulk soil	1MPT	Seed	Control
ASV_1276	Bacteria	Bacteroidota	Bacteroidia	Chitinophagales	Chitinophagaceae	Chitinophaga	0.000208478	Bulk soil	1MPT	Seed	Control
ASV_1328	Bacteria	Actinobacteriota	Actinobacteria	Kineosporiales	Kineosporiaceae	Unknown_ASV_1328	0.000208478	Bulk soil	1MPT	Seed	Control
ASV_2008	Bacteria	Chloroflexi	Chloroflexia	Thermomicrobiales	JG30-KF-CM45	Unknown_ASV_2008	0.000208478	Bulk soil	1MPT	Seed	Control
ASV_2010	Bacteria	Planctomycetota	Planctomycetes	Pirellulales	Pirellulaceae	Roseimaritima	0.000208478	Bulk soil	1MPT	Seed	Control
ASV_2320	Bacteria	Planctomycetota	Planctomycetes	Pirellulales	Pirellulaceae	Unknown_ASV_2320	0.000208478	Bulk soil	1MPT	Seed	Control
ASV_1116	Bacteria	Firmicutes	Bacilli	Bacillales	Bacillaceae	Halobacillus	0.00020826	Rhizosphere	1MPT	Spray	Control
ASV_1217	Bacteria	Bacteroidota	Bacteroidia	Cytophagales	Hymenobacteraceae	Nibribacter	0.00020826	Rhizosphere	1MPT	Spray	Control
ASV_1252	Bacteria	Proteobacteria	Alphaproteobacteria	Ferrovibrionales	Ferrovibrionaceae	Ferrovibrio	0.00020826	Rhizosphere	1MPT	Spray	Control
ASV_1363	Bacteria	Planctomycetota	Phycisphaerae	Tepidisphaerales	WD2101 soil group	Unknown_ASV_1363	0.00020826	Rhizosphere	1MPT	Spray	Control
ASV_1396	Bacteria	Planctomycetota	Phycisphaerae	Tepidisphaerales	WD2101 soil group	Unknown_ASV_1396	0.00020826	Rhizosphere	1MPT	Spray	Control
ASV_727	Bacteria	Planctomycetota	Planctomycetes	Gemmatales	Gemmataceae	Unknown_ASV_727	0.00020826	Rhizosphere	1MPT	Spray	Control
ASV_835	Bacteria	Proteobacteria	Gammaproteobacteria	Pseudomonadales	Pseudomonadaceae	Unknown_ASV_835	0.00020826	Rhizosphere	1MPT	Spray	Control
ASV_876	Bacteria	Proteobacteria	Alphaproteobacteria	Micropepsales	Micropepsaceae	Unknown_ASV_876	0.00020826	Rhizosphere	1MPT	Spray	Control
ASV_1055	Bacteria	Acidobacteriota	Vicinamibacteria	Vicinamibacterales	Vicinamibacteraceae	Unknown_ASV_1055	0.000208244	Rhizosphere	4MPS	Spray	Ct0861
ASV_1085	Bacteria	Planctomycetota	Planctomycetes	Gemmatales	Gemmataceae	Unknown_ASV_1085	0.000208244	Rhizosphere	4MPS	Spray	Ct0861
ASV_1131	Bacteria	Planctomycetota	Planctomycetes	Planctomycetales	Gimesiaceae	Unknown_ASV_1131	0.000208244	Rhizosphere	4MPS	Spray	Ct0861
ASV_1217	Bacteria	Bacteroidota	Bacteroidia	Cytophagales	Hymenobacteraceae	Nibribacter	0.000208244	Rhizosphere	4MPS	Spray	Ct0861
ASV_1359	Bacteria	Proteobacteria	Alphaproteobacteria	Reyranellales	Reyranellaceae	Unknown_ASV_1359	0.000208244	Rhizosphere	4MPS	Spray	Ct0861
ASV_1382	Bacteria	Proteobacteria	Alphaproteobacteria	Rhizobiales	Xanthobacteraceae	Unknown_ASV_1382	0.000208244	Rhizosphere	4MPS	Spray	Ct0861
ASV_1485	Bacteria	Planctomycetota	Planctomycetes	Pirellulales	Pirellulaceae	Unknown_ASV_1485	0.000208244	Rhizosphere	4MPS	Spray	Ct0861
ASV_1770	Bacteria	Planctomycetota	Planctomycetes	Gemmatales	Gemmataceae	Unknown_ASV_1770	0.000208244	Rhizosphere	4MPS	Spray	Ct0861
ASV_1825	Bacteria	Myxococcota	Polyangia	Polyangiales	Sandaracinaceae	Unknown_ASV_1825	0.000208244	Rhizosphere	4MPS	Spray	Ct0861
ASV_1908	Bacteria	Planctomycetota	Phycisphaerae	Tepidisphaerales	WD2101 soil group	Unknown_ASV_1908	0.000208244	Rhizosphere	4MPS	Spray	Ct0861
ASV_7708	Bacteria	Abditibacteriota	Abditibacteria	Abditibacteriales	Abditibacteriaceae	Abditibacterium	0.000208244	Rhizosphere	4MPS	Spray	Ct0861
ASV_799	Bacteria	Firmicutes	Bacilli	Bacillales	Bacillaceae	Unknown_ASV_799	0.000208244	Rhizosphere	4MPS	Spray	Ct0861
ASV_1174	Bacteria	Planctomycetota	Phycisphaerae	Tepidisphaerales	WD2101 soil group	Unknown_ASV_1174	0.000208228	Bulk soil	4MPS	Seed	Control
ASV_1239	Bacteria	Acidobacteriota	Vicinamibacteria	Vicinamibacterales	Vicinamibacteraceae	Unknown_ASV_1239	0.000208228	Bulk soil	4MPS	Seed	Control
ASV_1305	Bacteria	Gemmatimonadota	Longimicrobia	Longimicrobiales	Longimicrobiaceae	Unknown_ASV_1305	0.000208228	Bulk soil	4MPS	Seed	Control
ASV_1309	Bacteria	Proteobacteria	Gammaproteobacteria	Burkholderiales	Comamonadaceae	Unknown_ASV_1309	0.000208228	Bulk soil	4MPS	Seed	Control
ASV_1407	Bacteria	Myxococcota	Polyangia	Nannocystales	Nannocystaceae	Unknown_ASV_1407	0.000208228	Bulk soil	4MPS	Seed	Control
ASV_1451	Bacteria	Proteobacteria	Alphaproteobacteria	Sphingomonadales	Sphingomonadaceae	Unknown_ASV_1451	0.000208228	Bulk soil	4MPS	Seed	Control
ASV_1615	Bacteria	Proteobacteria	Gammaproteobacteria	Burkholderiales	TRA3-20	Unknown_ASV_1615	0.000208228	Bulk soil	4MPS	Seed	Control
ASV_1624	Bacteria	Acidobacteriota	Vicinamibacteria	Vicinamibacterales	Vicinamibacteraceae	Unknown_ASV_1624	0.000208228	Bulk soil	4MPS	Seed	Control
ASV_1725	Bacteria	Planctomycetota	Planctomycetes	Gemmatales	Gemmataceae	Unknown_ASV_1725	0.000208228	Bulk soil	4MPS	Seed	Control
ASV_1804	Bacteria	Gemmatimonadota	Longimicrobia	Longimicrobiales	Longimicrobiaceae	Unknown_ASV_1804	0.000208228	Bulk soil	4MPS	Seed	Control
ASV_3393	Bacteria	Proteobacteria	Alphaproteobacteria	Rickettsiales	SM2D12	Unknown_ASV_3393	0.000208228	Bulk soil	4MPS	Seed	Control
ASV_4125	Bacteria	Planctomycetota	Phycisphaerae	Phycisphaerales	Phycisphaeraceae	AKYG587	0.000208228	Bulk soil	4MPS	Seed	Control
ASV_692	Bacteria	Firmicutes	Bacilli	Bacillales	Bacillaceae	Unknown_ASV_692	0.000208228	Bulk soil	4MPS	Seed	Control
ASV_1359	Bacteria	Proteobacteria	Alphaproteobacteria	Reyranellales	Reyranellaceae	Unknown_ASV_1359	0.000208207	Bulk soil	1MPT	Seed	Ct0861
ASV_1363	Bacteria	Planctomycetota	Phycisphaerae	Tepidisphaerales	WD2101 soil group	Unknown_ASV_1363	0.000208207	Bulk soil	1MPT	Seed	Ct0861
ASV_1413	Bacteria	Proteobacteria	Alphaproteobacteria	Rhizobiales	Xanthobacteraceae	Unknown_ASV_1413	0.000208207	Bulk soil	1MPT	Seed	Ct0861
ASV_1524	Bacteria	Chloroflexi	Chloroflexia	Kallotenuales	AKIW781	Unknown_ASV_1524	0.000208207	Bulk soil	1MPT	Seed	Ct0861
ASV_1664	Bacteria	Actinobacteriota	Thermoleophilia	Solirubrobacterales	67-14	Unknown_ASV_1664	0.000208207	Bulk soil	1MPT	Seed	Ct0861
ASV_1768	Bacteria	Planctomycetota	Planctomycetes	Pirellulales	Pirellulaceae	Unknown_ASV_1768	0.000208207	Bulk soil	1MPT	Seed	Ct0861
ASV_205	Bacteria	Proteobacteria	Alphaproteobacteria	Rhizobiales	Rhizobiaceae	Unknown_ASV_205	0.000208207	Bulk soil	1MPT	Seed	Ct0861
ASV_2060	Bacteria	Chloroflexi	Anaerolineae	Ardenticatenales	Ardenticatenaceae	Unknown_ASV_2060	0.000208207	Bulk soil	1MPT	Seed	Ct0861
ASV_2553	Bacteria	Proteobacteria	Alphaproteobacteria	Rhizobiales	Rhizobiaceae	Unknown_ASV_2553	0.000208207	Bulk soil	1MPT	Seed	Ct0861
ASV_2913	Bacteria	Firmicutes	Bacilli	Thermoactinomycetales	Thermoactinomycetaceae	Unknown_ASV_2913	0.000208207	Bulk soil	1MPT	Seed	Ct0861
ASV_3054	Bacteria	Proteobacteria	Alphaproteobacteria	Sphingomonadales	Sphingomonadaceae	Unknown_ASV_3054	0.000208207	Bulk soil	1MPT	Seed	Ct0861
ASV_3967	Bacteria	Actinobacteriota	Actinobacteria	Propionibacteriales	Nocardioidaceae	Unknown_ASV_3967	0.000208207	Bulk soil	1MPT	Seed	Ct0861
ASV_4623	Bacteria	Proteobacteria	Alphaproteobacteria	Rhizobiales	Xanthobacteraceae	Unknown_ASV_4623	0.000208207	Bulk soil	1MPT	Seed	Ct0861
ASV_532	Bacteria	Chloroflexi	Anaerolineae	SBR1031	A4b	Unknown_ASV_532	0.000208207	Bulk soil	1MPT	Seed	Ct0861
ASV_1328	Bacteria	Actinobacteriota	Actinobacteria	Kineosporiales	Kineosporiaceae	Unknown_ASV_1328	0.000207993	Rhizosphere	1MPT	Seed	Control
ASV_1801	Bacteria	Proteobacteria	Gammaproteobacteria	Enterobacterales	Enterobacteriaceae	Unknown_ASV_1801	0.000207993	Rhizosphere	1MPT	Seed	Control
ASV_2012	Bacteria	Proteobacteria	Alphaproteobacteria	Sphingomonadales	Sphingomonadaceae	Unknown_ASV_2012	0.000207993	Rhizosphere	1MPT	Seed	Control
ASV_2048	Bacteria	Firmicutes	Bacilli	Bacillales	Planococcaceae	Jeotgalibacillus	0.000207993	Rhizosphere	1MPT	Seed	Control
ASV_610	Bacteria	Bacteroidota	Bacteroidia	Sphingobacteriales	Sphingobacteriaceae	Olivibacter	0.000207993	Rhizosphere	1MPT	Seed	Control
ASV_662	Bacteria	Proteobacteria	Gammaproteobacteria	Burkholderiales	TRA3-20	Unknown_ASV_662	0.000207993	Rhizosphere	1MPT	Seed	Control
ASV_867	Bacteria	Actinobacteriota	Thermoleophilia	Solirubrobacterales	67-14	Unknown_ASV_867	0.000207993	Rhizosphere	1MPT	Seed	Control
ASV_1223	Bacteria	Proteobacteria	Gammaproteobacteria	Burkholderiales	Oxalobacteraceae	Unknown_ASV_1223	0.000207965	Bulk soil	1MPT	Spray	Control
ASV_1498	Bacteria	Actinobacteriota	Actinobacteria	Micromonosporales	Micromonosporaceae	Unknown_ASV_1498	0.000207965	Bulk soil	1MPT	Spray	Control
ASV_1517	Bacteria	Proteobacteria	Alphaproteobacteria	Rhizobiales	D05-2	Unknown_ASV_1517	0.000207965	Bulk soil	1MPT	Spray	Control
ASV_2012	Bacteria	Proteobacteria	Alphaproteobacteria	Sphingomonadales	Sphingomonadaceae	Unknown_ASV_2012	0.000207965	Bulk soil	1MPT	Spray	Control
ASV_2160	Bacteria	Planctomycetota	Phycisphaerae	Tepidisphaerales	WD2101 soil group	Unknown_ASV_2160	0.000207965	Bulk soil	1MPT	Spray	Control
ASV_2767	Bacteria	Planctomycetota	Phycisphaerae	Phycisphaerales	Phycisphaeraceae	Unknown_ASV_2767	0.000207965	Bulk soil	1MPT	Spray	Control
ASV_858	Bacteria	Chloroflexi	Anaerolineae	SBR1031	A4b	Unknown_ASV_858	0.000207965	Bulk soil	1MPT	Spray	Control
ASV_940	Bacteria	Proteobacteria	Alphaproteobacteria	Rhizobiales	Methyloligellaceae	Unknown_ASV_940	0.000207965	Bulk soil	1MPT	Spray	Control
ASV_1198	Bacteria	Chloroflexi	Chloroflexia	Thermomicrobiales	JG30-KF-CM45	Unknown_ASV_1198	0.000207803	Bulk soil	1MPT	Spray	Ct0861
ASV_1284	Bacteria	Planctomycetota	Planctomycetes	Gemmatales	Gemmataceae	Unknown_ASV_1284	0.000207803	Bulk soil	1MPT	Spray	Ct0861
ASV_1381	Bacteria	Proteobacteria	Gammaproteobacteria	Xanthomonadales	Rhodanobacteraceae	Unknown_ASV_1381	0.000207803	Bulk soil	1MPT	Spray	Ct0861
ASV_1414	Bacteria	Proteobacteria	Alphaproteobacteria	Rhizobiales	Xanthobacteraceae	Unknown_ASV_1414	0.000207803	Bulk soil	1MPT	Spray	Ct0861
ASV_1429	Bacteria	Firmicutes	Bacilli	Bacillales	Bacillaceae	Unknown_ASV_1429	0.000207803	Bulk soil	1MPT	Spray	Ct0861
ASV_1432	Bacteria	Firmicutes	Bacilli	Thermoactinomycetales	Thermoactinomycetaceae	Melghirimyces	0.000207803	Bulk soil	1MPT	Spray	Ct0861
ASV_1444	Bacteria	Proteobacteria	Alphaproteobacteria	Rhizobiales	Xanthobacteraceae	Unknown_ASV_1444	0.000207803	Bulk soil	1MPT	Spray	Ct0861
ASV_1456	Bacteria	Gemmatimonadota	Longimicrobia	Longimicrobiales	Longimicrobiaceae	Unknown_ASV_1456	0.000207803	Bulk soil	1MPT	Spray	Ct0861
ASV_1644	Bacteria	Actinobacteriota	Thermoleophilia	Solirubrobacterales	67-14	Unknown_ASV_1644	0.000207803	Bulk soil	1MPT	Spray	Ct0861
ASV_1697	Bacteria	Verrucomicrobiota	Verrucomicrobiae	Pedosphaerales	Pedosphaeraceae	Unknown_ASV_1697	0.000207803	Bulk soil	1MPT	Spray	Ct0861
ASV_1768	Bacteria	Planctomycetota	Planctomycetes	Pirellulales	Pirellulaceae	Unknown_ASV_1768	0.000207803	Bulk soil	1MPT	Spray	Ct0861
ASV_1829	Bacteria	Planctomycetota	Phycisphaerae	Tepidisphaerales	WD2101 soil group	Unknown_ASV_1829	0.000207803	Bulk soil	1MPT	Spray	Ct0861
ASV_1890	Bacteria	Actinobacteriota	Acidimicrobiia	Microtrichales	Ilumatobacteraceae	Ilumatobacter	0.000207803	Bulk soil	1MPT	Spray	Ct0861
ASV_2018	Bacteria	Proteobacteria	Gammaproteobacteria	Pseudomonadales	Pseudomonadaceae	Unknown_ASV_2018	0.000207803	Bulk soil	1MPT	Spray	Ct0861
ASV_2023	Bacteria	Planctomycetota	Planctomycetes	Pirellulales	Pirellulaceae	Unknown_ASV_2023	0.000207803	Bulk soil	1MPT	Spray	Ct0861
ASV_749	Bacteria	Acidobacteriota	Vicinamibacteria	Vicinamibacterales	Vicinamibacteraceae	Unknown_ASV_749	0.000207803	Bulk soil	1MPT	Spray	Ct0861
ASV_835	Bacteria	Proteobacteria	Gammaproteobacteria	Pseudomonadales	Pseudomonadaceae	Unknown_ASV_835	0.000207803	Bulk soil	1MPT	Spray	Ct0861
ASV_1028	Bacteria	Myxococcota	Polyangia	Polyangiales	Sandaracinaceae	Unknown_ASV_1028	0.000207675	Rhizosphere	1MPT	Spray	Ct0861
ASV_1238	Bacteria	Verrucomicrobiota	Verrucomicrobiae	Verrucomicrobiales	Verrucomicrobiaceae	Unknown_ASV_1238	0.000207675	Rhizosphere	1MPT	Spray	Ct0861
ASV_2019	Bacteria	Proteobacteria	Alphaproteobacteria	Rhizobiales	Rhizobiaceae	Unknown_ASV_2019	0.000207675	Rhizosphere	1MPT	Spray	Ct0861
ASV_2264	Bacteria	Actinobacteriota	Thermoleophilia	Solirubrobacterales	67-14	Unknown_ASV_2264	0.000207675	Rhizosphere	1MPT	Spray	Ct0861
ASV_2667	Bacteria	Gemmatimonadota	Longimicrobia	Longimicrobiales	Longimicrobiaceae	Unknown_ASV_2667	0.000207675	Rhizosphere	1MPT	Spray	Ct0861
ASV_727	Bacteria	Planctomycetota	Planctomycetes	Gemmatales	Gemmataceae	Unknown_ASV_727	0.000207675	Rhizosphere	1MPT	Spray	Ct0861
ASV_964	Bacteria	Proteobacteria	Alphaproteobacteria	Rhizobiales	Amb-16S-1323	Unknown_ASV_964	0.000207675	Rhizosphere	1MPT	Spray	Ct0861
ASV_1027	Bacteria	Myxococcota	Myxococcia	Myxococcales	Myxococcaceae	Myxococcus	0.000207656	Root	4MPS	Spray	Control
ASV_3650	Bacteria	Bacteroidota	Bacteroidia	Sphingobacteriales	NS11-12 marine group	Unknown_ASV_3650	0.000207656	Root	4MPS	Spray	Control
ASV_3810	Bacteria	Bdellovibrionota	Bdellovibrionia	Bacteriovoracales	Bacteriovoracaceae	Unknown_ASV_3810	0.000207656	Root	4MPS	Spray	Control
ASV_5761	Bacteria	Proteobacteria	Gammaproteobacteria	Burkholderiales	Comamonadaceae	Unknown_ASV_5761	0.000207656	Root	4MPS	Spray	Control
ASV_9873	Bacteria	Bacteroidota	Bacteroidia	Sphingobacteriales	Sphingobacteriaceae	Nubsella	0.000207656	Root	4MPS	Spray	Control
ASV_1341	Bacteria	Planctomycetota	Planctomycetes	Pirellulales	Pirellulaceae	Unknown_ASV_1341	0.000207625	Grain	4MPS	Seed	Control
ASV_1902	Bacteria	Proteobacteria	Gammaproteobacteria	Xanthomonadales	Rhodanobacteraceae	Ahniella	0.000207625	Grain	4MPS	Seed	Control
ASV_1161	Bacteria	Bacteroidota	Rhodothermia	Rhodothermales	Rhodothermaceae	Unknown_ASV_1161	0.000207619	Grain	4MPS	Seed	Ct0861
ASV_1202	Bacteria	Chloroflexi	Anaerolineae	Caldilineales	Caldilineaceae	Unknown_ASV_1202	0.000207619	Grain	4MPS	Seed	Ct0861
ASV_1206	Bacteria	Proteobacteria	Alphaproteobacteria	Kiloniellales	Kiloniellaceae	Pelagibius	0.000207619	Grain	4MPS	Seed	Ct0861
ASV_1485	Bacteria	Planctomycetota	Planctomycetes	Pirellulales	Pirellulaceae	Unknown_ASV_1485	0.000207619	Grain	4MPS	Seed	Ct0861
ASV_595	Bacteria	Chloroflexi	Anaerolineae	SBR1031	A4b	Unknown_ASV_595	0.000207619	Grain	4MPS	Seed	Ct0861
ASV_989	Bacteria	Planctomycetota	Phycisphaerae	Tepidisphaerales	WD2101 soil group	Unknown_ASV_989	0.000207619	Grain	4MPS	Seed	Ct0861
ASV_11824	Bacteria	Proteobacteria	Gammaproteobacteria	Burkholderiales	Sutterellaceae	Unknown_ASV_11824	0.000207589	Root	1MPT	Spray	Ct0861
ASV_2649	Bacteria	Cyanobacteria	Vampirivibrionia	Vampirovibrionales	Vampirovibrionaceae	Vampirovibrio	0.000207589	Root	1MPT	Spray	Ct0861
ASV_289	Bacteria	Proteobacteria	Gammaproteobacteria	Steroidobacterales	Steroidobacteraceae	Unknown_ASV_289	0.000207589	Root	1MPT	Spray	Ct0861
ASV_3103	Bacteria	Chloroflexi	Anaerolineae	SBR1031	A4b	Unknown_ASV_3103	0.000207589	Root	1MPT	Spray	Ct0861
ASV_5685	Bacteria	Proteobacteria	Alphaproteobacteria	Rhizobiales	Rhizobiaceae	Aureimonas	0.000207589	Root	1MPT	Spray	Ct0861
ASV_614	Bacteria	Chloroflexi	Chloroflexia	Thermomicrobiales	JG30-KF-CM45	Unknown_ASV_614	0.000207589	Root	1MPT	Spray	Ct0861
ASV_810	Bacteria	Planctomycetota	Phycisphaerae	Tepidisphaerales	WD2101 soil group	Unknown_ASV_810	0.000207589	Root	1MPT	Spray	Ct0861
ASV_864	Bacteria	Planctomycetota	Phycisphaerae	Tepidisphaerales	WD2101 soil group	Unknown_ASV_864	0.000207589	Root	1MPT	Spray	Ct0861
ASV_90	Bacteria	Proteobacteria	Gammaproteobacteria	Burkholderiales	TRA3-20	Unknown_ASV_90	0.000207589	Root	1MPT	Spray	Ct0861
ASV_989	Bacteria	Planctomycetota	Phycisphaerae	Tepidisphaerales	WD2101 soil group	Unknown_ASV_989	0.000207589	Root	1MPT	Spray	Ct0861
ASV_186	Bacteria	Gemmatimonadota	Gemmatimonadetes	Gemmatimonadales	Gemmatimonadaceae	Unknown_ASV_186	0.000207583	Root	1MPT	Spray	Control
ASV_1085	Bacteria	Planctomycetota	Planctomycetes	Gemmatales	Gemmataceae	Unknown_ASV_1085	0.000207561	Grain	4MPS	Spray	Ct0861
ASV_1118	Bacteria	Myxococcota	Polyangia	Polyangiales	BIrii41	Unknown_ASV_1118	0.000207561	Grain	4MPS	Spray	Ct0861
ASV_1692	Bacteria	Proteobacteria	Gammaproteobacteria	Legionellales	Legionellaceae	Legionella	0.000207561	Grain	4MPS	Spray	Ct0861
ASV_1722	Bacteria	Planctomycetota	Planctomycetes	Gemmatales	Gemmataceae	Unknown_ASV_1722	0.000207561	Grain	4MPS	Spray	Ct0861
ASV_1808	Bacteria	Planctomycetota	Planctomycetes	Isosphaerales	Isosphaeraceae	Unknown_ASV_1808	0.000207525	Leaf	4MPS	Spray	Ct0861
ASV_2252	Bacteria	Hydrogenedentes	Hydrogenedentia	Hydrogenedentiales	Hydrogenedensaceae	Unknown_ASV_2252	0.000207525	Leaf	4MPS	Spray	Ct0861
ASV_2307	Bacteria	Chloroflexi	Chloroflexia	Chloroflexales	Roseiflexaceae	Unknown_ASV_2307	0.000207525	Leaf	4MPS	Spray	Ct0861
ASV_2425	Bacteria	Verrucomicrobiota	Verrucomicrobiae	Verrucomicrobiales	Verrucomicrobiaceae	Unknown_ASV_2425	0.000207525	Leaf	4MPS	Spray	Ct0861
ASV_2694	Bacteria	Proteobacteria	Alphaproteobacteria	Acetobacterales	Acetobacteraceae	Roseomonas	0.000207525	Leaf	4MPS	Spray	Ct0861
ASV_17	Bacteria	Actinobacteriota	Actinobacteria	Micrococcales	Micrococcaceae	Unknown_ASV_17	0.000207506	Root	4MPS	Seed	Control
ASV_1774	Bacteria	Planctomycetota	Planctomycetes	Gemmatales	Gemmataceae	Unknown_ASV_1774	0.000207506	Root	4MPS	Seed	Control
ASV_2316	Bacteria	Planctomycetota	Planctomycetes	Pirellulales	Pirellulaceae	Unknown_ASV_2316	0.000207506	Root	4MPS	Seed	Control
ASV_4068	Bacteria	Actinobacteriota	Actinobacteria	Micromonosporales	Micromonosporaceae	Unknown_ASV_4068	0.000207506	Root	4MPS	Seed	Control
ASV_445	Bacteria	Proteobacteria	Gammaproteobacteria	Burkholderiales	Oxalobacteraceae	Pseudoduganella	0.000207506	Root	4MPS	Seed	Control
ASV_4641	Bacteria	Proteobacteria	Gammaproteobacteria	Diplorickettsiales	Diplorickettsiaceae	Unknown_ASV_4641	0.000207506	Root	4MPS	Seed	Control
ASV_5554	Bacteria	Bacteroidota	Bacteroidia	Flavobacteriales	Weeksellaceae	Moheibacter	0.000207506	Root	4MPS	Seed	Control
ASV_645	Bacteria	Planctomycetota	Planctomycetes	Gemmatales	Gemmataceae	Unknown_ASV_645	0.000207506	Root	4MPS	Seed	Control
ASV_1524	Bacteria	Chloroflexi	Chloroflexia	Kallotenuales	AKIW781	Unknown_ASV_1524	0.000207464	Grain	4MPS	Spray	Control
ASV_983	Bacteria	Planctomycetota	Planctomycetes	Gemmatales	Gemmataceae	Unknown_ASV_983	0.000207464	Grain	4MPS	Spray	Control
ASV_150	Bacteria	Acidobacteriota	Vicinamibacteria	Vicinamibacterales	Vicinamibacteraceae	Unknown_ASV_150	0.000207459	Root	1MPT	Seed	Ct0861
ASV_3210	Bacteria	Proteobacteria	Gammaproteobacteria	Salinisphaerales	Solimonadaceae	Polycyclovorans	0.000207459	Root	1MPT	Seed	Ct0861
ASV_359	Bacteria	Firmicutes	Bacilli	Bacillales	Bacillaceae	Unknown_ASV_359	0.000207459	Root	1MPT	Seed	Ct0861
ASV_5924	Bacteria	Bacteroidota	Bacteroidia	Chitinophagales	Chitinophagaceae	Unknown_ASV_5924	0.000207459	Root	1MPT	Seed	Ct0861
ASV_1042	Bacteria	Acidobacteriota	Vicinamibacteria	Vicinamibacterales	Vicinamibacteraceae	Unknown_ASV_1042	0.000207452	Root	4MPS	Spray	Ct0861
ASV_130	Bacteria	Planctomycetota	Phycisphaerae	Tepidisphaerales	WD2101 soil group	Unknown_ASV_130	0.000207452	Root	4MPS	Spray	Ct0861
ASV_2792	Bacteria	Proteobacteria	Gammaproteobacteria	Burkholderiales	Comamonadaceae	Unknown_ASV_2792	0.000207452	Root	4MPS	Spray	Ct0861
ASV_3416	Bacteria	Chloroflexi	Chloroflexia	Chloroflexales	Roseiflexaceae	Unknown_ASV_3416	0.000207452	Root	4MPS	Spray	Ct0861
ASV_447	Bacteria	Planctomycetota	Planctomycetes	Gemmatales	Gemmataceae	Unknown_ASV_447	0.000207452	Root	4MPS	Spray	Ct0861
ASV_4824	Bacteria	Armatimonadota	Fimbriimonadia	Fimbriimonadales	Fimbriimonadaceae	Unknown_ASV_4824	0.000207452	Root	4MPS	Spray	Ct0861
ASV_977	Bacteria	Proteobacteria	Alphaproteobacteria	Rhizobiales	Devosiaceae	Pelagibacterium	0.000207452	Root	4MPS	Spray	Ct0861
ASV_1692	Bacteria	Proteobacteria	Gammaproteobacteria	Legionellales	Legionellaceae	Legionella	0.000207357	Root	4MPS	Seed	Ct0861
ASV_3770	Bacteria	Planctomycetota	Planctomycetes	Pirellulales	Pirellulaceae	Unknown_ASV_3770	0.000207357	Root	4MPS	Seed	Ct0861
ASV_3806	Bacteria	Actinobacteriota	Actinobacteria	Propionibacteriales	Nocardioidaceae	Flindersiella	0.000207357	Root	4MPS	Seed	Ct0861
ASV_447	Bacteria	Planctomycetota	Planctomycetes	Gemmatales	Gemmataceae	Unknown_ASV_447	0.000207357	Root	4MPS	Seed	Ct0861
ASV_516	Bacteria	Acidobacteriota	Vicinamibacteria	Vicinamibacterales	Vicinamibacteraceae	Unknown_ASV_516	0.000207357	Root	4MPS	Seed	Ct0861
ASV_607	Bacteria	Proteobacteria	Alphaproteobacteria	Rhodobacterales	Rhodobacteraceae	Amaricoccus	0.000207357	Root	4MPS	Seed	Ct0861
ASV_1151	Bacteria	Bdellovibrionota	Bdellovibrionia	Bacteriovoracales	Bacteriovoracaceae	Peredibacter	0.000207347	Root	1MPT	Seed	Control
ASV_1205	Bacteria	Bacteroidota	Bacteroidia	Cytophagales	Microscillaceae	Unknown_ASV_1205	0.000207347	Root	1MPT	Seed	Control
ASV_256	Bacteria	Chloroflexi	Anaerolineae	Caldilineales	Caldilineaceae	Unknown_ASV_256	0.000207347	Root	1MPT	Seed	Control
ASV_622	Bacteria	Chloroflexi	Chloroflexia	Chloroflexales	Roseiflexaceae	Unknown_ASV_622	0.000207347	Root	1MPT	Seed	Control
ASV_673	Bacteria	Bacteroidota	Bacteroidia	Chitinophagales	Chitinophagaceae	Unknown_ASV_673	0.000207347	Root	1MPT	Seed	Control
ASV_859	Bacteria	Proteobacteria	Alphaproteobacteria	Rhizobiales	Rhizobiaceae	Unknown_ASV_859	0.000207347	Root	1MPT	Seed	Control
ASV_1874	Bacteria	Chloroflexi	Chloroflexia	Chloroflexales	Chloroflexaceae	Chloronema	0.000204376	Rhizosphere	4MPS	Seed	Ct0861
ASV_468	Bacteria	Proteobacteria	Alphaproteobacteria	Rhodobacterales	Rhodobacteraceae	Unknown_ASV_468	0.000204376	Rhizosphere	4MPS	Seed	Ct0861
ASV_5820	Bacteria	Proteobacteria	Alphaproteobacteria	Holosporales	Holosporaceae	Unknown_ASV_5820	0.000204376	Rhizosphere	4MPS	Seed	Ct0861
ASV_777	Bacteria	Firmicutes	Bacilli	Bacillales	Planococcaceae	Planomicrobium	0.000204376	Rhizosphere	4MPS	Seed	Ct0861
ASV_872	Bacteria	Proteobacteria	Gammaproteobacteria	Burkholderiales	Comamonadaceae	Unknown_ASV_872	0.000204376	Rhizosphere	4MPS	Seed	Ct0861
ASV_1355	Bacteria	Actinobacteriota	Thermoleophilia	Solirubrobacterales	67-14	Unknown_ASV_1355	0.000204067	Bulk soil	4MPS	Spray	Ct0861
ASV_1485	Bacteria	Planctomycetota	Planctomycetes	Pirellulales	Pirellulaceae	Unknown_ASV_1485	0.000204067	Bulk soil	4MPS	Spray	Ct0861
ASV_1496	Bacteria	Chloroflexi	Chloroflexia	Thermomicrobiales	JG30-KF-CM45	Unknown_ASV_1496	0.000204067	Bulk soil	4MPS	Spray	Ct0861
ASV_1498	Bacteria	Actinobacteriota	Actinobacteria	Micromonosporales	Micromonosporaceae	Unknown_ASV_1498	0.000204067	Bulk soil	4MPS	Spray	Ct0861
ASV_1519	Bacteria	Actinobacteriota	Actinobacteria	Propionibacteriales	Nocardioidaceae	Actinopolymorpha	0.000204067	Bulk soil	4MPS	Spray	Ct0861
ASV_1593	Bacteria	Proteobacteria	Alphaproteobacteria	Rhizobiales	KF-JG30-B3	Unknown_ASV_1593	0.000204067	Bulk soil	4MPS	Spray	Ct0861
ASV_1813	Bacteria	Bacteroidota	Bacteroidia	Chitinophagales	Saprospiraceae	Unknown_ASV_1813	0.000204067	Bulk soil	4MPS	Spray	Ct0861
ASV_1886	Bacteria	Chloroflexi	Anaerolineae	SBR1031	A4b	Unknown_ASV_1886	0.000204067	Bulk soil	4MPS	Spray	Ct0861
ASV_1982	Bacteria	Acidobacteriota	Vicinamibacteria	Vicinamibacterales	Vicinamibacteraceae	Unknown_ASV_1982	0.000204067	Bulk soil	4MPS	Spray	Ct0861
ASV_2227	Bacteria	Proteobacteria	Alphaproteobacteria	Rhizobiales	Xanthobacteraceae	Unknown_ASV_2227	0.000204067	Bulk soil	4MPS	Spray	Ct0861
ASV_2347	Bacteria	Actinobacteriota	Actinobacteria	Propionibacteriales	Propionibacteriaceae	Jiangella	0.000204067	Bulk soil	4MPS	Spray	Ct0861
ASV_2427	Bacteria	Actinobacteriota	Actinobacteria	Micromonosporales	Micromonosporaceae	Micromonospora	0.000204067	Bulk soil	4MPS	Spray	Ct0861
ASV_564	Bacteria	Firmicutes	Bacilli	Bacillales	Bacillaceae	Unknown_ASV_564	0.000204067	Bulk soil	4MPS	Spray	Ct0861
ASV_1108	Bacteria	Actinobacteriota	Actinobacteria	Streptomycetales	Streptomycetaceae	Unknown_ASV_1108	0.000204023	Bulk soil	4MPS	Seed	Ct0861
ASV_1132	Bacteria	Proteobacteria	Alphaproteobacteria	Sphingomonadales	Sphingomonadaceae	Erythrobacter	0.000204023	Bulk soil	4MPS	Seed	Ct0861
ASV_1431	Bacteria	Proteobacteria	Alphaproteobacteria	Sphingomonadales	Sphingomonadaceae	Unknown_ASV_1431	0.000204023	Bulk soil	4MPS	Seed	Ct0861
ASV_1792	Bacteria	Bacteroidota	Bacteroidia	Cytophagales	Microscillaceae	Unknown_ASV_1792	0.000204023	Bulk soil	4MPS	Seed	Ct0861
ASV_1920	Bacteria	Planctomycetota	Phycisphaerae	Tepidisphaerales	WD2101 soil group	Unknown_ASV_1920	0.000204023	Bulk soil	4MPS	Seed	Ct0861
ASV_2250	Bacteria	Acidobacteriota	Vicinamibacteria	Vicinamibacterales	Vicinamibacteraceae	Unknown_ASV_2250	0.000204023	Bulk soil	4MPS	Seed	Ct0861
ASV_2271	Bacteria	Planctomycetota	Planctomycetes	Pirellulales	Pirellulaceae	Unknown_ASV_2271	0.000204023	Bulk soil	4MPS	Seed	Ct0861
ASV_3081	Bacteria	Planctomycetota	Planctomycetes	Gemmatales	Gemmataceae	Unknown_ASV_3081	0.000204023	Bulk soil	4MPS	Seed	Ct0861
ASV_1000	Bacteria	Chloroflexi	Anaerolineae	Caldilineales	Caldilineaceae	Unknown_ASV_1000	0.000203994	Rhizosphere	1MPT	Seed	Ct0861
ASV_1284	Bacteria	Planctomycetota	Planctomycetes	Gemmatales	Gemmataceae	Unknown_ASV_1284	0.000203994	Rhizosphere	1MPT	Seed	Ct0861
ASV_1413	Bacteria	Proteobacteria	Alphaproteobacteria	Rhizobiales	Xanthobacteraceae	Unknown_ASV_1413	0.000203994	Rhizosphere	1MPT	Seed	Ct0861
ASV_456	Bacteria	Proteobacteria	Alphaproteobacteria	Rhizobiales	Xanthobacteraceae	Bradyrhizobium	0.000203994	Rhizosphere	1MPT	Seed	Ct0861
ASV_542	Bacteria	Chloroflexi	Chloroflexia	Chloroflexales	Chloroflexaceae	Unknown_ASV_542	0.000203994	Rhizosphere	1MPT	Seed	Ct0861
ASV_698	Bacteria	Planctomycetota	Planctomycetes	Planctomycetales	Rubinisphaeraceae	Planctomicrobium	0.000203994	Rhizosphere	1MPT	Seed	Ct0861
ASV_7481	Bacteria	Proteobacteria	Gammaproteobacteria	Gammaproteobacteria Incertae Sedis	Unknown Family	Candidatus Ovatusbacter	0.000203994	Rhizosphere	1MPT	Seed	Ct0861
ASV_988	Bacteria	Planctomycetota	Planctomycetes	Gemmatales	Gemmataceae	Unknown_ASV_988	0.000203994	Rhizosphere	1MPT	Seed	Ct0861
ASV_1073	Bacteria	Proteobacteria	Alphaproteobacteria	Rhizobiales	Rhizobiaceae	Unknown_ASV_1073	0.000203897	Rhizosphere	4MPS	Spray	Control
ASV_1086	Bacteria	Bacteroidota	Rhodothermia	Rhodothermales	Rhodothermaceae	Unknown_ASV_1086	0.000203897	Rhizosphere	4MPS	Spray	Control
ASV_1098	Bacteria	Actinobacteriota	Actinobacteria	Micromonosporales	Micromonosporaceae	Unknown_ASV_1098	0.000203897	Rhizosphere	4MPS	Spray	Control
ASV_1226	Bacteria	Gemmatimonadota	Gemmatimonadetes	Gemmatimonadales	Gemmatimonadaceae	Unknown_ASV_1226	0.000203897	Rhizosphere	4MPS	Spray	Control
ASV_1444	Bacteria	Proteobacteria	Alphaproteobacteria	Rhizobiales	Xanthobacteraceae	Unknown_ASV_1444	0.000203897	Rhizosphere	4MPS	Spray	Control
ASV_766	Bacteria	Acidobacteriota	Vicinamibacteria	Vicinamibacterales	Vicinamibacteraceae	Unknown_ASV_766	0.000203897	Rhizosphere	4MPS	Spray	Control
ASV_1161	Bacteria	Bacteroidota	Rhodothermia	Rhodothermales	Rhodothermaceae	Unknown_ASV_1161	0.000203833	Bulk soil	4MPS	Spray	Control
ASV_1264	Bacteria	Planctomycetota	Planctomycetes	Gemmatales	Gemmataceae	Unknown_ASV_1264	0.000203833	Bulk soil	4MPS	Spray	Control
ASV_1322	Bacteria	Gemmatimonadota	Longimicrobia	Longimicrobiales	Longimicrobiaceae	Unknown_ASV_1322	0.000203833	Bulk soil	4MPS	Spray	Control
ASV_1431	Bacteria	Proteobacteria	Alphaproteobacteria	Sphingomonadales	Sphingomonadaceae	Unknown_ASV_1431	0.000203833	Bulk soil	4MPS	Spray	Control
ASV_1456	Bacteria	Gemmatimonadota	Longimicrobia	Longimicrobiales	Longimicrobiaceae	Unknown_ASV_1456	0.000203833	Bulk soil	4MPS	Spray	Control
ASV_1689	Bacteria	Gemmatimonadota	Gemmatimonadetes	Gemmatimonadales	Gemmatimonadaceae	Unknown_ASV_1689	0.000203833	Bulk soil	4MPS	Spray	Control
ASV_1779	Bacteria	Proteobacteria	Gammaproteobacteria	Burkholderiales	TRA3-20	Unknown_ASV_1779	0.000203833	Bulk soil	4MPS	Spray	Control
ASV_2010	Bacteria	Planctomycetota	Planctomycetes	Pirellulales	Pirellulaceae	Roseimaritima	0.000203833	Bulk soil	4MPS	Spray	Control
ASV_2129	Bacteria	Planctomycetota	Planctomycetes	Pirellulales	Pirellulaceae	Unknown_ASV_2129	0.000203833	Bulk soil	4MPS	Spray	Control
ASV_2248	Bacteria	Planctomycetota	Planctomycetes	Pirellulales	Pirellulaceae	Unknown_ASV_2248	0.000203833	Bulk soil	4MPS	Spray	Control
ASV_3194	Bacteria	Bacteroidota	Bacteroidia	Cytophagales	Microscillaceae	Unknown_ASV_3194	0.000203833	Bulk soil	4MPS	Spray	Control
ASV_3528	Bacteria	Verrucomicrobiota	Verrucomicrobiae	Pedosphaerales	Pedosphaeraceae	Unknown_ASV_3528	0.000203833	Bulk soil	4MPS	Spray	Control
ASV_430	Bacteria	Bacteroidota	Bacteroidia	Cytophagales	Cyclobacteriaceae	Algoriphagus	0.000203833	Bulk soil	4MPS	Spray	Control
ASV_4572	Bacteria	Acidobacteriota	Vicinamibacteria	Vicinamibacterales	Vicinamibacteraceae	Unknown_ASV_4572	0.000203833	Bulk soil	4MPS	Spray	Control
ASV_858	Bacteria	Chloroflexi	Anaerolineae	SBR1031	A4b	Unknown_ASV_858	0.000203833	Bulk soil	4MPS	Spray	Control
ASV_999	Bacteria	Chloroflexi	Anaerolineae	SBR1031	A4b	Unknown_ASV_999	0.000203833	Bulk soil	4MPS	Spray	Control
ASV_1101	Bacteria	Planctomycetota	Phycisphaerae	Tepidisphaerales	WD2101 soil group	Unknown_ASV_1101	0.000203828	Rhizosphere	4MPS	Seed	Control
ASV_1131	Bacteria	Planctomycetota	Planctomycetes	Planctomycetales	Gimesiaceae	Unknown_ASV_1131	0.000203828	Rhizosphere	4MPS	Seed	Control
ASV_1236	Bacteria	Myxococcota	Myxococcia	Myxococcales	Myxococcaceae	Unknown_ASV_1236	0.000203828	Rhizosphere	4MPS	Seed	Control
ASV_1869	Bacteria	Bacteroidota	Bacteroidia	Sphingobacteriales	env.OPS 17	Unknown_ASV_1869	0.000203828	Rhizosphere	4MPS	Seed	Control
ASV_1977	Bacteria	Gemmatimonadota	Longimicrobia	Longimicrobiales	Longimicrobiaceae	Unknown_ASV_1977	0.000203828	Rhizosphere	4MPS	Seed	Control
ASV_2557	Bacteria	Bacteroidota	Bacteroidia	Cytophagales	Cytophagaceae	Rhodocytophaga	0.000203828	Rhizosphere	4MPS	Seed	Control
ASV_3138	Bacteria	Planctomycetota	Planctomycetes	Gemmatales	Gemmataceae	Unknown_ASV_3138	0.000203828	Rhizosphere	4MPS	Seed	Control
ASV_4698	Bacteria	Fibrobacterota	Fibrobacteria	Fibrobacterales	Fibrobacteraceae	Unknown_ASV_4698	0.000203828	Rhizosphere	4MPS	Seed	Control
ASV_989	Bacteria	Planctomycetota	Phycisphaerae	Tepidisphaerales	WD2101 soil group	Unknown_ASV_989	0.000203828	Rhizosphere	4MPS	Seed	Control
ASV_1236	Bacteria	Myxococcota	Myxococcia	Myxococcales	Myxococcaceae	Unknown_ASV_1236	0.00020374	Bulk soil	1MPT	Seed	Control
ASV_1461	Bacteria	Planctomycetota	Phycisphaerae	Tepidisphaerales	WD2101 soil group	Unknown_ASV_1461	0.00020374	Bulk soil	1MPT	Seed	Control
ASV_1564	Bacteria	Chloroflexi	Chloroflexia	Chloroflexales	Chloroflexaceae	Unknown_ASV_1564	0.00020374	Bulk soil	1MPT	Seed	Control
ASV_2688	Bacteria	Planctomycetota	Planctomycetes	Pirellulales	Pirellulaceae	Unknown_ASV_2688	0.00020374	Bulk soil	1MPT	Seed	Control
ASV_3054	Bacteria	Proteobacteria	Alphaproteobacteria	Sphingomonadales	Sphingomonadaceae	Unknown_ASV_3054	0.00020374	Bulk soil	1MPT	Seed	Control
ASV_639	Bacteria	Acidobacteriota	Vicinamibacteria	Vicinamibacterales	Vicinamibacteraceae	Unknown_ASV_639	0.00020374	Bulk soil	1MPT	Seed	Control
ASV_1781	Bacteria	Firmicutes	Bacilli	Brevibacillales	Brevibacillaceae	Brevibacillus	0.000203527	Rhizosphere	1MPT	Spray	Control
ASV_501	Bacteria	Planctomycetota	Planctomycetes	Gemmatales	Gemmataceae	Unknown_ASV_501	0.000203527	Rhizosphere	1MPT	Spray	Control
ASV_769	Bacteria	Proteobacteria	Alphaproteobacteria	Rhizobiales	Xanthobacteraceae	Unknown_ASV_769	0.000203527	Rhizosphere	1MPT	Spray	Control
ASV_812	Bacteria	Planctomycetota	Planctomycetes	Gemmatales	Gemmataceae	Unknown_ASV_812	0.000203527	Rhizosphere	1MPT	Spray	Control
ASV_1440	Bacteria	Gemmatimonadota	Gemmatimonadetes	Gemmatimonadales	Gemmatimonadaceae	Unknown_ASV_1440	0.000203511	Rhizosphere	4MPS	Spray	Ct0861
ASV_1441	Bacteria	Firmicutes	Bacilli	Bacillales	Planococcaceae	Psychrobacillus	0.000203511	Rhizosphere	4MPS	Spray	Ct0861
ASV_1562	Bacteria	Planctomycetota	Planctomycetes	Gemmatales	Gemmataceae	Unknown_ASV_1562	0.000203511	Rhizosphere	4MPS	Spray	Ct0861
ASV_1603	Bacteria	Myxococcota	Polyangia	Polyangiales	Sandaracinaceae	Unknown_ASV_1603	0.000203511	Rhizosphere	4MPS	Spray	Ct0861
ASV_1949	Bacteria	Firmicutes	Bacilli	Bacillales	Bacillaceae	Unknown_ASV_1949	0.000203511	Rhizosphere	4MPS	Spray	Ct0861
ASV_558	Bacteria	Acidobacteriota	Vicinamibacteria	Vicinamibacterales	Vicinamibacteraceae	Unknown_ASV_558	0.000203511	Rhizosphere	4MPS	Spray	Ct0861
ASV_586	Bacteria	Proteobacteria	Alphaproteobacteria	Rhizobiales	Rhizobiaceae	Chelativorans	0.000203511	Rhizosphere	4MPS	Spray	Ct0861
ASV_931	Bacteria	Chloroflexi	Chloroflexia	Thermomicrobiales	JG30-KF-CM45	Unknown_ASV_931	0.000203511	Rhizosphere	4MPS	Spray	Ct0861
ASV_1015	Bacteria	Chloroflexi	Anaerolineae	Caldilineales	Caldilineaceae	Unknown_ASV_1015	0.000203495	Bulk soil	4MPS	Seed	Control
ASV_1047	Bacteria	Chloroflexi	Chloroflexia	Chloroflexales	Roseiflexaceae	Unknown_ASV_1047	0.000203495	Bulk soil	4MPS	Seed	Control
ASV_1677	Bacteria	Gemmatimonadota	Longimicrobia	Longimicrobiales	Longimicrobiaceae	Unknown_ASV_1677	0.000203495	Bulk soil	4MPS	Seed	Control
ASV_1789	Bacteria	Proteobacteria	Gammaproteobacteria	Diplorickettsiales	Diplorickettsiaceae	Unknown_ASV_1789	0.000203495	Bulk soil	4MPS	Seed	Control
ASV_1889	Bacteria	Proteobacteria	Alphaproteobacteria	Rhodobacterales	Rhodobacteraceae	Palleronia-Pseudomaribius	0.000203495	Bulk soil	4MPS	Seed	Control
ASV_2252	Bacteria	Hydrogenedentes	Hydrogenedentia	Hydrogenedentiales	Hydrogenedensaceae	Unknown_ASV_2252	0.000203495	Bulk soil	4MPS	Seed	Control
ASV_3246	Bacteria	Verrucomicrobiota	Verrucomicrobiae	Pedosphaerales	Pedosphaeraceae	Unknown_ASV_3246	0.000203495	Bulk soil	4MPS	Seed	Control
ASV_1350	Bacteria	Planctomycetota	Planctomycetes	Gemmatales	Gemmataceae	Unknown_ASV_1350	0.000203475	Bulk soil	1MPT	Seed	Ct0861
ASV_1619	Bacteria	Gemmatimonadota	Longimicrobia	Longimicrobiales	Longimicrobiaceae	Unknown_ASV_1619	0.000203475	Bulk soil	1MPT	Seed	Ct0861
ASV_1697	Bacteria	Verrucomicrobiota	Verrucomicrobiae	Pedosphaerales	Pedosphaeraceae	Unknown_ASV_1697	0.000203475	Bulk soil	1MPT	Seed	Ct0861
ASV_2266	Bacteria	Actinobacteriota	Actinobacteria	Euzebyales	Euzebyaceae	Unknown_ASV_2266	0.000203475	Bulk soil	1MPT	Seed	Ct0861
ASV_2361	Bacteria	Actinobacteriota	Actinobacteria	Pseudonocardiales	Pseudonocardiaceae	Unknown_ASV_2361	0.000203475	Bulk soil	1MPT	Seed	Ct0861
ASV_584	Bacteria	Proteobacteria	Gammaproteobacteria	Burkholderiales	Comamonadaceae	Unknown_ASV_584	0.000203475	Bulk soil	1MPT	Seed	Ct0861
ASV_1068	Bacteria	Planctomycetota	Phycisphaerae	Tepidisphaerales	WD2101 soil group	Unknown_ASV_1068	0.000203265	Rhizosphere	1MPT	Seed	Control
ASV_1388	Bacteria	Actinobacteriota	Thermoleophilia	Solirubrobacterales	67-14	Unknown_ASV_1388	0.000203265	Rhizosphere	1MPT	Seed	Control
ASV_1974	Bacteria	Proteobacteria	Alphaproteobacteria	Rhizobiales	Devosiaceae	Unknown_ASV_1974	0.000203265	Rhizosphere	1MPT	Seed	Control
ASV_2008	Bacteria	Chloroflexi	Chloroflexia	Thermomicrobiales	JG30-KF-CM45	Unknown_ASV_2008	0.000203265	Rhizosphere	1MPT	Seed	Control
ASV_2010	Bacteria	Planctomycetota	Planctomycetes	Pirellulales	Pirellulaceae	Roseimaritima	0.000203265	Rhizosphere	1MPT	Seed	Control
ASV_2236	Bacteria	Actinobacteriota	Thermoleophilia	Solirubrobacterales	67-14	Unknown_ASV_2236	0.000203265	Rhizosphere	1MPT	Seed	Control
ASV_447	Bacteria	Planctomycetota	Planctomycetes	Gemmatales	Gemmataceae	Unknown_ASV_447	0.000203265	Rhizosphere	1MPT	Seed	Control
ASV_5354	Bacteria	Proteobacteria	Alphaproteobacteria	Rhizobiales	Rhizobiaceae	Ochrobactrum	0.000203265	Rhizosphere	1MPT	Seed	Control
ASV_1238	Bacteria	Verrucomicrobiota	Verrucomicrobiae	Verrucomicrobiales	Verrucomicrobiaceae	Unknown_ASV_1238	0.000203239	Bulk soil	1MPT	Spray	Control
ASV_1388	Bacteria	Actinobacteriota	Thermoleophilia	Solirubrobacterales	67-14	Unknown_ASV_1388	0.000203239	Bulk soil	1MPT	Spray	Control
ASV_1908	Bacteria	Planctomycetota	Phycisphaerae	Tepidisphaerales	WD2101 soil group	Unknown_ASV_1908	0.000203239	Bulk soil	1MPT	Spray	Control
ASV_2525	Bacteria	Actinobacteriota	Actinobacteria	Euzebyales	Euzebyaceae	Unknown_ASV_2525	0.000203239	Bulk soil	1MPT	Spray	Control
ASV_454	Bacteria	Actinobacteriota	Actinobacteria	Pseudonocardiales	Pseudonocardiaceae	Unknown_ASV_454	0.000203239	Bulk soil	1MPT	Spray	Control
ASV_8928	Bacteria	Bacteroidota	Bacteroidia	Sphingobacteriales	Sphingobacteriaceae	Unknown_ASV_8928	0.000203239	Bulk soil	1MPT	Spray	Control
ASV_1131	Bacteria	Planctomycetota	Planctomycetes	Planctomycetales	Gimesiaceae	Unknown_ASV_1131	0.00020308	Bulk soil	1MPT	Spray	Ct0861
ASV_1322	Bacteria	Gemmatimonadota	Longimicrobia	Longimicrobiales	Longimicrobiaceae	Unknown_ASV_1322	0.00020308	Bulk soil	1MPT	Spray	Ct0861
ASV_1451	Bacteria	Proteobacteria	Alphaproteobacteria	Sphingomonadales	Sphingomonadaceae	Unknown_ASV_1451	0.00020308	Bulk soil	1MPT	Spray	Ct0861
ASV_1838	Bacteria	Proteobacteria	Alphaproteobacteria	Rhizobiales	Xanthobacteraceae	Unknown_ASV_1838	0.00020308	Bulk soil	1MPT	Spray	Ct0861
ASV_1951	Bacteria	Firmicutes	Bacilli	Bacillales	Bacillaceae	Unknown_ASV_1951	0.00020308	Bulk soil	1MPT	Spray	Ct0861
ASV_2211	Bacteria	Planctomycetota	Planctomycetes	Gemmatales	Gemmataceae	Unknown_ASV_2211	0.00020308	Bulk soil	1MPT	Spray	Ct0861
ASV_2546	Bacteria	Proteobacteria	Gammaproteobacteria	Diplorickettsiales	Diplorickettsiaceae	Unknown_ASV_2546	0.00020308	Bulk soil	1MPT	Spray	Ct0861
ASV_931	Bacteria	Chloroflexi	Chloroflexia	Thermomicrobiales	JG30-KF-CM45	Unknown_ASV_931	0.00020308	Bulk soil	1MPT	Spray	Ct0861
ASV_1419	Bacteria	Proteobacteria	Gammaproteobacteria	Burkholderiales	Oxalobacteraceae	Noviherbaspirillum	0.000202955	Rhizosphere	1MPT	Spray	Ct0861
ASV_1485	Bacteria	Planctomycetota	Planctomycetes	Pirellulales	Pirellulaceae	Unknown_ASV_1485	0.000202955	Rhizosphere	1MPT	Spray	Ct0861
ASV_2296	Bacteria	Chloroflexi	Chloroflexia	Thermomicrobiales	JG30-KF-CM45	Unknown_ASV_2296	0.000202955	Rhizosphere	1MPT	Spray	Ct0861
ASV_2444	Bacteria	Firmicutes	Bacilli	Thermoactinomycetales	Thermoactinomycetaceae	Unknown_ASV_2444	0.000202955	Rhizosphere	1MPT	Spray	Ct0861
ASV_452	Bacteria	Planctomycetota	Phycisphaerae	Tepidisphaerales	WD2101 soil group	Unknown_ASV_452	0.000202955	Rhizosphere	1MPT	Spray	Ct0861
ASV_4897	Bacteria	Actinobacteriota	Actinobacteria	Micrococcales	Intrasporangiaceae	Terrabacter	0.000202955	Rhizosphere	1MPT	Spray	Ct0861
ASV_509	Bacteria	Actinobacteriota	Actinobacteria	Micrococcales	Micrococcaceae	Unknown_ASV_509	0.000202955	Rhizosphere	1MPT	Spray	Ct0861
ASV_721	Bacteria	Actinobacteriota	Thermoleophilia	Solirubrobacterales	67-14	Unknown_ASV_721	0.000202955	Rhizosphere	1MPT	Spray	Ct0861
ASV_917	Bacteria	Acidobacteriota	Vicinamibacteria	Vicinamibacterales	Vicinamibacteraceae	Unknown_ASV_917	0.000202955	Rhizosphere	1MPT	Spray	Ct0861
ASV_1828	Bacteria	Armatimonadota	Chthonomonadetes	Chthonomonadales	Chthonomonadaceae	Chthonomonas	0.000202936	Root	4MPS	Spray	Control
ASV_4390	Bacteria	Proteobacteria	Gammaproteobacteria	Burkholderiales	TRA3-20	Unknown_ASV_4390	0.000202936	Root	4MPS	Spray	Control
ASV_58	Bacteria	Planctomycetota	Phycisphaerae	Tepidisphaerales	WD2101 soil group	Unknown_ASV_58	0.000202936	Root	4MPS	Spray	Control
ASV_1176	Bacteria	Chloroflexi	Chloroflexia	Kallotenuales	AKIW781	Unknown_ASV_1176	0.000202929	Leaf	4MPS	Spray	Control
ASV_1192	Bacteria	Planctomycetota	Phycisphaerae	Tepidisphaerales	WD2101 soil group	Unknown_ASV_1192	0.000202929	Leaf	4MPS	Spray	Control
ASV_1563	Bacteria	Myxococcota	Polyangia	Polyangiales	BIrii41	Unknown_ASV_1563	0.000202929	Leaf	4MPS	Spray	Control
ASV_1737	Bacteria	Proteobacteria	Alphaproteobacteria	Caulobacterales	Caulobacteraceae	Asticcacaulis	0.000202929	Leaf	4MPS	Spray	Control
ASV_2358	Bacteria	Verrucomicrobiota	Verrucomicrobiae	Chthoniobacterales	Chthoniobacteraceae	Unknown_ASV_2358	0.000202929	Leaf	4MPS	Spray	Control
ASV_2553	Bacteria	Proteobacteria	Alphaproteobacteria	Rhizobiales	Rhizobiaceae	Unknown_ASV_2553	0.000202929	Leaf	4MPS	Spray	Control
ASV_2581	Bacteria	Myxococcota	Polyangia	Polyangiales	Sandaracinaceae	Unknown_ASV_2581	0.000202929	Leaf	4MPS	Spray	Control
ASV_2662	Bacteria	Cyanobacteria	Vampirivibrionia	Obscuribacterales	Obscuribacteraceae	Unknown_ASV_2662	0.000202929	Leaf	4MPS	Spray	Control
ASV_2767	Bacteria	Planctomycetota	Phycisphaerae	Phycisphaerales	Phycisphaeraceae	Unknown_ASV_2767	0.000202929	Leaf	4MPS	Spray	Control
ASV_711	Bacteria	Proteobacteria	Alphaproteobacteria	Reyranellales	Reyranellaceae	Unknown_ASV_711	0.000202929	Leaf	4MPS	Spray	Control
ASV_743	Bacteria	Chloroflexi	Anaerolineae	Caldilineales	Caldilineaceae	Unknown_ASV_743	0.000202929	Leaf	4MPS	Spray	Control
ASV_770	Bacteria	Chloroflexi	Anaerolineae	Caldilineales	Caldilineaceae	Unknown_ASV_770	0.000202929	Leaf	4MPS	Spray	Control
ASV_1781	Bacteria	Firmicutes	Bacilli	Brevibacillales	Brevibacillaceae	Brevibacillus	0.000202906	Grain	4MPS	Seed	Control
ASV_668	Bacteria	Proteobacteria	Alphaproteobacteria	Rhizobiales	Xanthobacteraceae	Unknown_ASV_668	0.000202906	Grain	4MPS	Seed	Control
ASV_785	Bacteria	Chloroflexi	Chloroflexia	Thermomicrobiales	JG30-KF-CM45	Unknown_ASV_785	0.000202906	Grain	4MPS	Seed	Control
ASV_1047	Bacteria	Chloroflexi	Chloroflexia	Chloroflexales	Roseiflexaceae	Unknown_ASV_1047	0.0002029	Grain	4MPS	Seed	Ct0861
ASV_1238	Bacteria	Verrucomicrobiota	Verrucomicrobiae	Verrucomicrobiales	Verrucomicrobiaceae	Unknown_ASV_1238	0.0002029	Grain	4MPS	Seed	Ct0861
ASV_1532	Bacteria	Bacteroidota	Bacteroidia	Chitinophagales	Chitinophagaceae	UTBCD1	0.0002029	Grain	4MPS	Seed	Ct0861
ASV_2804	Bacteria	Proteobacteria	Alphaproteobacteria	Acetobacterales	Acetobacteraceae	Unknown_ASV_2804	0.0002029	Grain	4MPS	Seed	Ct0861
ASV_657	Bacteria	Planctomycetota	Planctomycetes	Pirellulales	Pirellulaceae	Unknown_ASV_657	0.0002029	Grain	4MPS	Seed	Ct0861
ASV_162	Bacteria	Proteobacteria	Gammaproteobacteria	Burkholderiales	TRA3-20	Unknown_ASV_162	0.000202871	Root	1MPT	Spray	Ct0861
ASV_2881	Bacteria	Actinobacteriota	Thermoleophilia	Solirubrobacterales	67-14	Unknown_ASV_2881	0.000202871	Root	1MPT	Spray	Ct0861
ASV_3007	Bacteria	Bacteroidota	Bacteroidia	Chitinophagales	Chitinophagaceae	Ferruginibacter	0.000202871	Root	1MPT	Spray	Ct0861
ASV_5516	Bacteria	Actinobacteriota	Thermoleophilia	Solirubrobacterales	Solirubrobacteraceae	Conexibacter	0.000202871	Root	1MPT	Spray	Ct0861
ASV_1062	Bacteria	Actinobacteriota	Actinobacteria	Kineosporiales	Kineosporiaceae	Unknown_ASV_1062	0.000202866	Root	1MPT	Spray	Control
ASV_1419	Bacteria	Proteobacteria	Gammaproteobacteria	Burkholderiales	Oxalobacteraceae	Noviherbaspirillum	0.000202866	Root	1MPT	Spray	Control
ASV_3096	Bacteria	Proteobacteria	Gammaproteobacteria	Xanthomonadales	Rhodanobacteraceae	Unknown_ASV_3096	0.000202866	Root	1MPT	Spray	Control
ASV_3782	Bacteria	Bacteroidota	Bacteroidia	Cytophagales	Microscillaceae	Unknown_ASV_3782	0.000202866	Root	1MPT	Spray	Control
ASV_88	Bacteria	Gemmatimonadota	Gemmatimonadetes	Gemmatimonadales	Gemmatimonadaceae	Unknown_ASV_88	0.000202866	Root	1MPT	Spray	Control
ASV_1038	Bacteria	Chloroflexi	Anaerolineae	Caldilineales	Caldilineaceae	Litorilinea	0.000202844	Grain	4MPS	Spray	Ct0861
ASV_1187	Bacteria	Myxococcota	Polyangia	Polyangiales	BIrii41	Unknown_ASV_1187	0.000202844	Grain	4MPS	Spray	Ct0861
ASV_1333	Bacteria	Proteobacteria	Alphaproteobacteria	Azospirillales	Azospirillaceae	Azospirillum	0.000202844	Grain	4MPS	Spray	Ct0861
ASV_1572	Bacteria	Myxococcota	Polyangia	Nannocystales	Nannocystaceae	Unknown_ASV_1572	0.000202844	Grain	4MPS	Spray	Ct0861
ASV_465	Bacteria	Proteobacteria	Gammaproteobacteria	Burkholderiales	Comamonadaceae	Unknown_ASV_465	0.000202844	Grain	4MPS	Spray	Ct0861
ASV_200	Bacteria	Actinobacteriota	Actinobacteria	Propionibacteriales	Nocardioidaceae	Kribbella	0.000202826	Leaf	1MPT	Seed	Ct0861
ASV_1021	Bacteria	Patescibacteria	Saccharimonadia	Saccharimonadales	Saccharimonadaceae	TM7a	0.000202808	Leaf	4MPS	Spray	Ct0861
ASV_1050	Bacteria	Bacteroidota	Bacteroidia	Chitinophagales	Chitinophagaceae	Niabella	0.000202808	Leaf	4MPS	Spray	Ct0861
ASV_1637	Bacteria	Planctomycetota	Planctomycetes	Pirellulales	Pirellulaceae	Unknown_ASV_1637	0.000202808	Leaf	4MPS	Spray	Ct0861
ASV_2209	Bacteria	Bacteroidota	Bacteroidia	Chitinophagales	Chitinophagaceae	Unknown_ASV_2209	0.000202808	Leaf	4MPS	Spray	Ct0861
ASV_3276	Bacteria	Proteobacteria	Gammaproteobacteria	Steroidobacterales	Steroidobacteraceae	Unknown_ASV_3276	0.000202808	Leaf	4MPS	Spray	Ct0861
ASV_964	Bacteria	Proteobacteria	Alphaproteobacteria	Rhizobiales	Amb-16S-1323	Unknown_ASV_964	0.000202808	Leaf	4MPS	Spray	Ct0861
ASV_997	Bacteria	Planctomycetota	Planctomycetes	Pirellulales	Pirellulaceae	Unknown_ASV_997	0.000202808	Leaf	4MPS	Spray	Ct0861
ASV_1127	Bacteria	Planctomycetota	Planctomycetes	Pirellulales	Pirellulaceae	Blastopirellula	0.00020279	Root	4MPS	Seed	Control
ASV_2530	Bacteria	Myxococcota	Polyangia	Polyangiales	BIrii41	Unknown_ASV_2530	0.00020279	Root	4MPS	Seed	Control
ASV_4423	Bacteria	Proteobacteria	Alphaproteobacteria	Rhizobiales	Amb-16S-1323	Unknown_ASV_4423	0.00020279	Root	4MPS	Seed	Control
ASV_4911	Bacteria	Bacteroidota	Bacteroidia	Cytophagales	Microscillaceae	Unknown_ASV_4911	0.00020279	Root	4MPS	Seed	Control
ASV_5685	Bacteria	Proteobacteria	Alphaproteobacteria	Rhizobiales	Rhizobiaceae	Aureimonas	0.00020279	Root	4MPS	Seed	Control
ASV_90	Bacteria	Proteobacteria	Gammaproteobacteria	Burkholderiales	TRA3-20	Unknown_ASV_90	0.00020279	Root	4MPS	Seed	Control
ASV_488	Bacteria	Chloroflexi	Anaerolineae	SBR1031	A4b	Unknown_ASV_488	0.000202749	Grain	4MPS	Spray	Control
ASV_586	Bacteria	Proteobacteria	Alphaproteobacteria	Rhizobiales	Rhizobiaceae	Chelativorans	0.000202749	Grain	4MPS	Spray	Control
ASV_16368	Bacteria	Planctomycetota	Phycisphaerae	Tepidisphaerales	WD2101 soil group	Unknown_ASV_16368	0.000202744	Root	1MPT	Seed	Ct0861
ASV_1957	Bacteria	Proteobacteria	Alphaproteobacteria	Rhizobiales	Xanthobacteraceae	Unknown_ASV_1957	0.000202744	Root	1MPT	Seed	Ct0861
ASV_3439	Bacteria	Gemmatimonadota	Longimicrobia	Longimicrobiales	Longimicrobiaceae	Unknown_ASV_3439	0.000202744	Root	1MPT	Seed	Ct0861
ASV_411	Bacteria	Chloroflexi	Chloroflexia	Thermomicrobiales	JG30-KF-CM45	Unknown_ASV_411	0.000202744	Root	1MPT	Seed	Ct0861
ASV_4363	Bacteria	Planctomycetota	Planctomycetes	Isosphaerales	Isosphaeraceae	Unknown_ASV_4363	0.000202744	Root	1MPT	Seed	Ct0861
ASV_723	Bacteria	Planctomycetota	Planctomycetes	Gemmatales	Gemmataceae	Unknown_ASV_723	0.000202744	Root	1MPT	Seed	Ct0861
ASV_821	Bacteria	Planctomycetota	Planctomycetes	Gemmatales	Gemmataceae	Unknown_ASV_821	0.000202744	Root	1MPT	Seed	Ct0861
ASV_2023	Bacteria	Planctomycetota	Planctomycetes	Pirellulales	Pirellulaceae	Unknown_ASV_2023	0.000202737	Root	4MPS	Spray	Ct0861
ASV_2427	Bacteria	Actinobacteriota	Actinobacteria	Micromonosporales	Micromonosporaceae	Micromonospora	0.000202737	Root	4MPS	Spray	Ct0861
ASV_494	Bacteria	Gemmatimonadota	Longimicrobia	Longimicrobiales	Longimicrobiaceae	Unknown_ASV_494	0.000202737	Root	4MPS	Spray	Ct0861
ASV_4992	Bacteria	Proteobacteria	Alphaproteobacteria	Rhizobiales	Rhizobiales Incertae Sedis	Unknown_ASV_4992	0.000202737	Root	4MPS	Spray	Ct0861
ASV_683	Bacteria	Proteobacteria	Gammaproteobacteria	Pseudomonadales	Cellvibrionaceae	Unknown_ASV_683	0.000202737	Root	4MPS	Spray	Ct0861
ASV_6999	Bacteria	Verrucomicrobiota	Verrucomicrobiae	Verrucomicrobiales	Verrucomicrobiaceae	Unknown_ASV_6999	0.000202737	Root	4MPS	Spray	Ct0861
ASV_710	Bacteria	Chloroflexi	Chloroflexia	Thermomicrobiales	JG30-KF-CM45	Unknown_ASV_710	0.000202737	Root	4MPS	Spray	Ct0861
ASV_88	Bacteria	Gemmatimonadota	Gemmatimonadetes	Gemmatimonadales	Gemmatimonadaceae	Unknown_ASV_88	0.000202737	Root	4MPS	Spray	Ct0861
ASV_126	Bacteria	Firmicutes	Bacilli	Paenibacillales	Paenibacillaceae	Ammoniphilus	0.000202645	Root	4MPS	Seed	Ct0861
ASV_176	Bacteria	Planctomycetota	Planctomycetes	Pirellulales	Pirellulaceae	Unknown_ASV_176	0.000202645	Root	4MPS	Seed	Ct0861
ASV_220	Bacteria	Proteobacteria	Gammaproteobacteria	Enterobacterales	Vibrionaceae	Vibrio	0.000202645	Root	4MPS	Seed	Ct0861
ASV_2531	Bacteria	Planctomycetota	Planctomycetes	Pirellulales	Pirellulaceae	Unknown_ASV_2531	0.000202645	Root	4MPS	Seed	Ct0861
ASV_3009	Bacteria	Myxococcota	Polyangia	Polyangiales	BIrii41	Unknown_ASV_3009	0.000202645	Root	4MPS	Seed	Ct0861
ASV_3429	Bacteria	Bacteroidota	Bacteroidia	Sphingobacteriales	NS11-12 marine group	Unknown_ASV_3429	0.000202645	Root	4MPS	Seed	Ct0861
ASV_1974	Bacteria	Proteobacteria	Alphaproteobacteria	Rhizobiales	Devosiaceae	Unknown_ASV_1974	0.000202634	Root	1MPT	Seed	Control
ASV_2483	Bacteria	Planctomycetota	Phycisphaerae	Tepidisphaerales	WD2101 soil group	Unknown_ASV_2483	0.000202634	Root	1MPT	Seed	Control
ASV_4960	Bacteria	Planctomycetota	Planctomycetes	Isosphaerales	Isosphaeraceae	Unknown_ASV_4960	0.000202634	Root	1MPT	Seed	Control
ASV_558	Bacteria	Acidobacteriota	Vicinamibacteria	Vicinamibacterales	Vicinamibacteraceae	Unknown_ASV_558	0.000202634	Root	1MPT	Seed	Control
ASV_723	Bacteria	Planctomycetota	Planctomycetes	Gemmatales	Gemmataceae	Unknown_ASV_723	0.000202634	Root	1MPT	Seed	Control
ASV_7316	Bacteria	Planctomycetota	Planctomycetes	Isosphaerales	Isosphaeraceae	Unknown_ASV_7316	0.000202634	Root	1MPT	Seed	Control
ASV_1043	Bacteria	Acidobacteriota	Vicinamibacteria	Vicinamibacterales	Vicinamibacteraceae	Unknown_ASV_1043	0.000199623	Rhizosphere	4MPS	Seed	Ct0861
ASV_2010	Bacteria	Planctomycetota	Planctomycetes	Pirellulales	Pirellulaceae	Roseimaritima	0.000199623	Rhizosphere	4MPS	Seed	Ct0861
ASV_2704	Bacteria	Proteobacteria	Gammaproteobacteria	Burkholderiales	Comamonadaceae	Pseudorhodoferax	0.000199623	Rhizosphere	4MPS	Seed	Ct0861
ASV_1264	Bacteria	Planctomycetota	Planctomycetes	Gemmatales	Gemmataceae	Unknown_ASV_1264	0.000199321	Bulk soil	4MPS	Spray	Ct0861
ASV_1523	Bacteria	Planctomycetota	Phycisphaerae	Tepidisphaerales	WD2101 soil group	Unknown_ASV_1523	0.000199321	Bulk soil	4MPS	Spray	Ct0861
ASV_1745	Bacteria	Chloroflexi	Anaerolineae	SBR1031	A4b	Unknown_ASV_1745	0.000199321	Bulk soil	4MPS	Spray	Ct0861
ASV_1767	Bacteria	Planctomycetota	Planctomycetes	Gemmatales	Gemmataceae	Unknown_ASV_1767	0.000199321	Bulk soil	4MPS	Spray	Ct0861
ASV_1814	Bacteria	Chloroflexi	Anaerolineae	SBR1031	A4b	Unknown_ASV_1814	0.000199321	Bulk soil	4MPS	Spray	Ct0861
ASV_1879	Bacteria	Myxococcota	Myxococcia	Myxococcales	Myxococcaceae	Unknown_ASV_1879	0.000199321	Bulk soil	4MPS	Spray	Ct0861
ASV_2089	Bacteria	Actinobacteriota	Actinobacteria	Micrococcales	Intrasporangiaceae	Knoellia	0.000199321	Bulk soil	4MPS	Spray	Ct0861
ASV_690	Bacteria	Firmicutes	Bacilli	Bacillales	Bacillaceae	Gracilibacillus	0.000199321	Bulk soil	4MPS	Spray	Ct0861
ASV_11057	Bacteria	Cyanobacteria	Cyanobacteriia	Leptolyngbyales	Leptolyngbyaceae	Leptolyngbya ANT.L52.2	0.000199278	Bulk soil	4MPS	Seed	Ct0861
ASV_1240	Bacteria	Gemmatimonadota	Longimicrobia	Longimicrobiales	Longimicrobiaceae	Unknown_ASV_1240	0.000199278	Bulk soil	4MPS	Seed	Ct0861
ASV_1708	Bacteria	Chloroflexi	Anaerolineae	Caldilineales	Caldilineaceae	Unknown_ASV_1708	0.000199278	Bulk soil	4MPS	Seed	Ct0861
ASV_2309	Bacteria	Planctomycetota	Planctomycetes	Pirellulales	Pirellulaceae	Unknown_ASV_2309	0.000199278	Bulk soil	4MPS	Seed	Ct0861
ASV_3079	Bacteria	Actinobacteriota	Actinobacteria	Micromonosporales	Micromonosporaceae	Unknown_ASV_3079	0.000199278	Bulk soil	4MPS	Seed	Ct0861
ASV_3392	Bacteria	Myxococcota	Polyangia	Polyangiales	Sandaracinaceae	Unknown_ASV_3392	0.000199278	Bulk soil	4MPS	Seed	Ct0861
ASV_564	Bacteria	Firmicutes	Bacilli	Bacillales	Bacillaceae	Unknown_ASV_564	0.000199278	Bulk soil	4MPS	Seed	Ct0861
ASV_999	Bacteria	Chloroflexi	Anaerolineae	SBR1031	A4b	Unknown_ASV_999	0.000199278	Bulk soil	4MPS	Seed	Ct0861
ASV_1116	Bacteria	Firmicutes	Bacilli	Bacillales	Bacillaceae	Halobacillus	0.00019925	Rhizosphere	1MPT	Seed	Ct0861
ASV_1261	Bacteria	Proteobacteria	Alphaproteobacteria	Puniceispirillales	EF100-94H03	Unknown_ASV_1261	0.00019925	Rhizosphere	1MPT	Seed	Ct0861
ASV_1357	Bacteria	Chloroflexi	Chloroflexia	Kallotenuales	AKIW781	Unknown_ASV_1357	0.00019925	Rhizosphere	1MPT	Seed	Ct0861
ASV_1438	Bacteria	Chloroflexi	Chloroflexia	Chloroflexales	Roseiflexaceae	Unknown_ASV_1438	0.00019925	Rhizosphere	1MPT	Seed	Ct0861
ASV_1469	Bacteria	Planctomycetota	Planctomycetes	Pirellulales	Pirellulaceae	Unknown_ASV_1469	0.00019925	Rhizosphere	1MPT	Seed	Ct0861
ASV_1546	Bacteria	Chloroflexi	Chloroflexia	Thermomicrobiales	JG30-KF-CM45	Unknown_ASV_1546	0.00019925	Rhizosphere	1MPT	Seed	Ct0861
ASV_1738	Bacteria	Actinobacteriota	Actinobacteria	Micromonosporales	Micromonosporaceae	Unknown_ASV_1738	0.00019925	Rhizosphere	1MPT	Seed	Ct0861
ASV_1873	Bacteria	Bacteroidota	Bacteroidia	Chitinophagales	Chitinophagaceae	Parasegetibacter	0.00019925	Rhizosphere	1MPT	Seed	Ct0861
ASV_1949	Bacteria	Firmicutes	Bacilli	Bacillales	Bacillaceae	Unknown_ASV_1949	0.00019925	Rhizosphere	1MPT	Seed	Ct0861
ASV_2083	Bacteria	Planctomycetota	Planctomycetes	Isosphaerales	Isosphaeraceae	Unknown_ASV_2083	0.00019925	Rhizosphere	1MPT	Seed	Ct0861
ASV_2104	Bacteria	Actinobacteriota	Actinobacteria	Micromonosporales	Micromonosporaceae	Dactylosporangium	0.00019925	Rhizosphere	1MPT	Seed	Ct0861
ASV_2367	Bacteria	Proteobacteria	Alphaproteobacteria	Puniceispirillales	Puniceispirillales Incertae Sedis	Constrictibacter	0.00019925	Rhizosphere	1MPT	Seed	Ct0861
ASV_2406	Bacteria	Proteobacteria	Alphaproteobacteria	Caulobacterales	Caulobacteraceae	Caulobacter	0.00019925	Rhizosphere	1MPT	Seed	Ct0861
ASV_1015	Bacteria	Chloroflexi	Anaerolineae	Caldilineales	Caldilineaceae	Unknown_ASV_1015	0.000199155	Rhizosphere	4MPS	Spray	Control
ASV_1076	Bacteria	Acidobacteriota	Vicinamibacteria	Vicinamibacterales	Vicinamibacteraceae	Unknown_ASV_1076	0.000199155	Rhizosphere	4MPS	Spray	Control
ASV_1137	Bacteria	Actinobacteriota	Actinobacteria	Pseudonocardiales	Pseudonocardiaceae	Saccharopolyspora	0.000199155	Rhizosphere	4MPS	Spray	Control
ASV_1213	Bacteria	Planctomycetota	Planctomycetes	Gemmatales	Gemmataceae	Unknown_ASV_1213	0.000199155	Rhizosphere	4MPS	Spray	Control
ASV_1587	Bacteria	Fibrobacterota	Fibrobacteria	Fibrobacterales	Fibrobacteraceae	Unknown_ASV_1587	0.000199155	Rhizosphere	4MPS	Spray	Control
ASV_1672	Bacteria	Proteobacteria	Alphaproteobacteria	Rhizobiales	Devosiaceae	Unknown_ASV_1672	0.000199155	Rhizosphere	4MPS	Spray	Control
ASV_1804	Bacteria	Gemmatimonadota	Longimicrobia	Longimicrobiales	Longimicrobiaceae	Unknown_ASV_1804	0.000199155	Rhizosphere	4MPS	Spray	Control
ASV_1988	Bacteria	Myxococcota	Polyangia	Polyangiales	Sandaracinaceae	Unknown_ASV_1988	0.000199155	Rhizosphere	4MPS	Spray	Control
ASV_3053	Bacteria	Bdellovibrionota	Bdellovibrionia	Bacteriovoracales	Bacteriovoracaceae	Unknown_ASV_3053	0.000199155	Rhizosphere	4MPS	Spray	Control
ASV_1137	Bacteria	Actinobacteriota	Actinobacteria	Pseudonocardiales	Pseudonocardiaceae	Saccharopolyspora	0.000199093	Bulk soil	4MPS	Spray	Control
ASV_1202	Bacteria	Chloroflexi	Anaerolineae	Caldilineales	Caldilineaceae	Unknown_ASV_1202	0.000199093	Bulk soil	4MPS	Spray	Control
ASV_1352	Bacteria	Myxococcota	Polyangia	Nannocystales	Nannocystaceae	Pseudenhygromyxa	0.000199093	Bulk soil	4MPS	Spray	Control
ASV_1357	Bacteria	Chloroflexi	Chloroflexia	Kallotenuales	AKIW781	Unknown_ASV_1357	0.000199093	Bulk soil	4MPS	Spray	Control
ASV_1424	Bacteria	Acidobacteriota	Vicinamibacteria	Vicinamibacterales	Vicinamibacteraceae	Unknown_ASV_1424	0.000199093	Bulk soil	4MPS	Spray	Control
ASV_1932	Bacteria	Myxococcota	Polyangia	Polyangiales	BIrii41	Unknown_ASV_1932	0.000199093	Bulk soil	4MPS	Spray	Control
ASV_2236	Bacteria	Actinobacteriota	Thermoleophilia	Solirubrobacterales	67-14	Unknown_ASV_2236	0.000199093	Bulk soil	4MPS	Spray	Control
ASV_465	Bacteria	Proteobacteria	Gammaproteobacteria	Burkholderiales	Comamonadaceae	Unknown_ASV_465	0.000199093	Bulk soil	4MPS	Spray	Control
ASV_636	Bacteria	Actinobacteriota	Actinobacteria	Pseudonocardiales	Pseudonocardiaceae	Saccharothrix	0.000199093	Bulk soil	4MPS	Spray	Control
ASV_839	Bacteria	Myxococcota	Myxococcia	Myxococcales	Myxococcaceae	Unknown_ASV_839	0.000199093	Bulk soil	4MPS	Spray	Control
ASV_1004	Bacteria	Proteobacteria	Alphaproteobacteria	Rhizobiales	Methyloligellaceae	Unknown_ASV_1004	0.000199088	Rhizosphere	4MPS	Seed	Control
ASV_1016	Bacteria	Planctomycetota	Phycisphaerae	Tepidisphaerales	WD2101 soil group	Unknown_ASV_1016	0.000199088	Rhizosphere	4MPS	Seed	Control
ASV_1026	Bacteria	Proteobacteria	Alphaproteobacteria	Rhizobiales	Devosiaceae	Unknown_ASV_1026	0.000199088	Rhizosphere	4MPS	Seed	Control
ASV_1496	Bacteria	Chloroflexi	Chloroflexia	Thermomicrobiales	JG30-KF-CM45	Unknown_ASV_1496	0.000199088	Rhizosphere	4MPS	Seed	Control
ASV_2439	Bacteria	Acidobacteriota	Vicinamibacteria	Vicinamibacterales	Vicinamibacteraceae	Unknown_ASV_2439	0.000199088	Rhizosphere	4MPS	Seed	Control
ASV_1261	Bacteria	Proteobacteria	Alphaproteobacteria	Puniceispirillales	EF100-94H03	Unknown_ASV_1261	0.000199002	Bulk soil	1MPT	Seed	Control
ASV_1513	Bacteria	Myxococcota	Myxococcia	Myxococcales	Myxococcaceae	Unknown_ASV_1513	0.000199002	Bulk soil	1MPT	Seed	Control
ASV_1853	Bacteria	Proteobacteria	Gammaproteobacteria	Xanthomonadales	Xanthomonadaceae	Arenimonas	0.000199002	Bulk soil	1MPT	Seed	Control
ASV_2464	Bacteria	Proteobacteria	Alphaproteobacteria	Sphingomonadales	Sphingomonadaceae	Unknown_ASV_2464	0.000199002	Bulk soil	1MPT	Seed	Control
ASV_2630	Bacteria	Myxococcota	Polyangia	Polyangiales	BIrii41	Unknown_ASV_2630	0.000199002	Bulk soil	1MPT	Seed	Control
ASV_277	Bacteria	Bacteroidota	Bacteroidia	Cytophagales	Microscillaceae	Unknown_ASV_277	0.000199002	Bulk soil	1MPT	Seed	Control
ASV_104	Bacteria	Acidobacteriota	Vicinamibacteria	Vicinamibacterales	Vicinamibacteraceae	Unknown_ASV_104	0.000198794	Rhizosphere	1MPT	Spray	Control
ASV_1389	Bacteria	Proteobacteria	Gammaproteobacteria	Burkholderiales	Comamonadaceae	Unknown_ASV_1389	0.000198794	Rhizosphere	1MPT	Spray	Control
ASV_1505	Bacteria	Chloroflexi	Chloroflexia	Thermomicrobiales	JG30-KF-CM45	Unknown_ASV_1505	0.000198794	Rhizosphere	1MPT	Spray	Control
ASV_1829	Bacteria	Planctomycetota	Phycisphaerae	Tepidisphaerales	WD2101 soil group	Unknown_ASV_1829	0.000198794	Rhizosphere	1MPT	Spray	Control
ASV_517	Bacteria	Actinobacteriota	Acidimicrobiia	Microtrichales	Microtrichaceae	Unknown_ASV_517	0.000198794	Rhizosphere	1MPT	Spray	Control
ASV_529	Bacteria	Bacteroidota	Bacteroidia	Cytophagales	Microscillaceae	Unknown_ASV_529	0.000198794	Rhizosphere	1MPT	Spray	Control
ASV_1042	Bacteria	Acidobacteriota	Vicinamibacteria	Vicinamibacterales	Vicinamibacteraceae	Unknown_ASV_1042	0.000198778	Rhizosphere	4MPS	Spray	Ct0861
ASV_1047	Bacteria	Chloroflexi	Chloroflexia	Chloroflexales	Roseiflexaceae	Unknown_ASV_1047	0.000198778	Rhizosphere	4MPS	Spray	Ct0861
ASV_1059	Bacteria	Firmicutes	Bacilli	Paenibacillales	Paenibacillaceae	Unknown_ASV_1059	0.000198778	Rhizosphere	4MPS	Spray	Ct0861
ASV_1153	Bacteria	Proteobacteria	Alphaproteobacteria	Rhizobiales	Devosiaceae	Unknown_ASV_1153	0.000198778	Rhizosphere	4MPS	Spray	Ct0861
ASV_1170	Bacteria	Proteobacteria	Gammaproteobacteria	Burkholderiales	Comamonadaceae	Unknown_ASV_1170	0.000198778	Rhizosphere	4MPS	Spray	Ct0861
ASV_1203	Bacteria	Firmicutes	Bacilli	Bacillales	Salisediminibacteriaceae	Salipaludibacillus	0.000198778	Rhizosphere	4MPS	Spray	Ct0861
ASV_1357	Bacteria	Chloroflexi	Chloroflexia	Kallotenuales	AKIW781	Unknown_ASV_1357	0.000198778	Rhizosphere	4MPS	Spray	Ct0861
ASV_1413	Bacteria	Proteobacteria	Alphaproteobacteria	Rhizobiales	Xanthobacteraceae	Unknown_ASV_1413	0.000198778	Rhizosphere	4MPS	Spray	Ct0861
ASV_1483	Bacteria	Proteobacteria	Gammaproteobacteria	Burkholderiales	TRA3-20	Unknown_ASV_1483	0.000198778	Rhizosphere	4MPS	Spray	Ct0861
ASV_1653	Bacteria	Planctomycetota	Planctomycetes	Pirellulales	Pirellulaceae	Unknown_ASV_1653	0.000198778	Rhizosphere	4MPS	Spray	Ct0861
ASV_1768	Bacteria	Planctomycetota	Planctomycetes	Pirellulales	Pirellulaceae	Unknown_ASV_1768	0.000198778	Rhizosphere	4MPS	Spray	Ct0861
ASV_2031	Bacteria	Myxococcota	Polyangia	Polyangiales	Sandaracinaceae	Unknown_ASV_2031	0.000198778	Rhizosphere	4MPS	Spray	Ct0861
ASV_2340	Bacteria	Myxococcota	Polyangia	Polyangiales	BIrii41	Unknown_ASV_2340	0.000198778	Rhizosphere	4MPS	Spray	Ct0861
ASV_2704	Bacteria	Proteobacteria	Gammaproteobacteria	Burkholderiales	Comamonadaceae	Pseudorhodoferax	0.000198778	Rhizosphere	4MPS	Spray	Ct0861
ASV_5158	Bacteria	Planctomycetota	Planctomycetes	Planctomycetales	Schlesneriaceae	Planctopirus	0.000198778	Rhizosphere	4MPS	Spray	Ct0861
ASV_5516	Bacteria	Actinobacteriota	Thermoleophilia	Solirubrobacterales	Solirubrobacteraceae	Conexibacter	0.000198778	Rhizosphere	4MPS	Spray	Ct0861
ASV_7864	Bacteria	Proteobacteria	Alphaproteobacteria	Rhodobacterales	Rhodobacteraceae	Unknown_ASV_7864	0.000198778	Rhizosphere	4MPS	Spray	Ct0861
ASV_1100	Bacteria	Bacteroidota	Bacteroidia	Flavobacteriales	Crocinitomicaceae	Fluviicola	0.000198763	Bulk soil	4MPS	Seed	Control
ASV_1108	Bacteria	Actinobacteriota	Actinobacteria	Streptomycetales	Streptomycetaceae	Unknown_ASV_1108	0.000198763	Bulk soil	4MPS	Seed	Control
ASV_1183	Bacteria	Chloroflexi	Anaerolineae	Caldilineales	Caldilineaceae	Unknown_ASV_1183	0.000198763	Bulk soil	4MPS	Seed	Control
ASV_1277	Bacteria	Planctomycetota	Phycisphaerae	Tepidisphaerales	WD2101 soil group	Unknown_ASV_1277	0.000198763	Bulk soil	4MPS	Seed	Control
ASV_1414	Bacteria	Proteobacteria	Alphaproteobacteria	Rhizobiales	Xanthobacteraceae	Unknown_ASV_1414	0.000198763	Bulk soil	4MPS	Seed	Control
ASV_1689	Bacteria	Gemmatimonadota	Gemmatimonadetes	Gemmatimonadales	Gemmatimonadaceae	Unknown_ASV_1689	0.000198763	Bulk soil	4MPS	Seed	Control
ASV_2163	Bacteria	Planctomycetota	Phycisphaerae	Tepidisphaerales	WD2101 soil group	Unknown_ASV_2163	0.000198763	Bulk soil	4MPS	Seed	Control
ASV_760	Bacteria	Proteobacteria	Gammaproteobacteria	Pseudomonadales	Cellvibrionaceae	Unknown_ASV_760	0.000198763	Bulk soil	4MPS	Seed	Control
ASV_1131	Bacteria	Planctomycetota	Planctomycetes	Planctomycetales	Gimesiaceae	Unknown_ASV_1131	0.000198743	Bulk soil	1MPT	Seed	Ct0861
ASV_1171	Bacteria	Armatimonadota	Fimbriimonadia	Fimbriimonadales	Fimbriimonadaceae	Unknown_ASV_1171	0.000198743	Bulk soil	1MPT	Seed	Ct0861
ASV_1485	Bacteria	Planctomycetota	Planctomycetes	Pirellulales	Pirellulaceae	Unknown_ASV_1485	0.000198743	Bulk soil	1MPT	Seed	Ct0861
ASV_1533	Bacteria	Planctomycetota	Phycisphaerae	Tepidisphaerales	WD2101 soil group	Unknown_ASV_1533	0.000198743	Bulk soil	1MPT	Seed	Ct0861
ASV_1751	Bacteria	Actinobacteriota	Thermoleophilia	Solirubrobacterales	67-14	Unknown_ASV_1751	0.000198743	Bulk soil	1MPT	Seed	Ct0861
ASV_1838	Bacteria	Proteobacteria	Alphaproteobacteria	Rhizobiales	Xanthobacteraceae	Unknown_ASV_1838	0.000198743	Bulk soil	1MPT	Seed	Ct0861
ASV_2163	Bacteria	Planctomycetota	Phycisphaerae	Tepidisphaerales	WD2101 soil group	Unknown_ASV_2163	0.000198743	Bulk soil	1MPT	Seed	Ct0861
ASV_2240	Bacteria	Chloroflexi	Chloroflexia	Chloroflexales	Roseiflexaceae	Unknown_ASV_2240	0.000198743	Bulk soil	1MPT	Seed	Ct0861
ASV_2581	Bacteria	Myxococcota	Polyangia	Polyangiales	Sandaracinaceae	Unknown_ASV_2581	0.000198743	Bulk soil	1MPT	Seed	Ct0861
ASV_2647	Bacteria	Chloroflexi	Anaerolineae	Caldilineales	Caldilineaceae	Unknown_ASV_2647	0.000198743	Bulk soil	1MPT	Seed	Ct0861
ASV_2688	Bacteria	Planctomycetota	Planctomycetes	Pirellulales	Pirellulaceae	Unknown_ASV_2688	0.000198743	Bulk soil	1MPT	Seed	Ct0861
ASV_3302	Bacteria	Chloroflexi	Anaerolineae	Caldilineales	Caldilineaceae	Unknown_ASV_3302	0.000198743	Bulk soil	1MPT	Seed	Ct0861
ASV_481	Bacteria	Proteobacteria	Gammaproteobacteria	Burkholderiales	Comamonadaceae	[Polyangium] brachysporum group	0.000198743	Bulk soil	1MPT	Seed	Ct0861
ASV_649	Bacteria	Chloroflexi	Chloroflexia	Chloroflexales	Roseiflexaceae	Unknown_ASV_649	0.000198743	Bulk soil	1MPT	Seed	Ct0861
ASV_1031	Bacteria	Firmicutes	Bacilli	Bacillales	Planococcaceae	Solibacillus	0.000198538	Rhizosphere	1MPT	Seed	Control
ASV_1059	Bacteria	Firmicutes	Bacilli	Paenibacillales	Paenibacillaceae	Unknown_ASV_1059	0.000198538	Rhizosphere	1MPT	Seed	Control
ASV_1101	Bacteria	Planctomycetota	Phycisphaerae	Tepidisphaerales	WD2101 soil group	Unknown_ASV_1101	0.000198538	Rhizosphere	1MPT	Seed	Control
ASV_1183	Bacteria	Chloroflexi	Anaerolineae	Caldilineales	Caldilineaceae	Unknown_ASV_1183	0.000198538	Rhizosphere	1MPT	Seed	Control
ASV_1292	Bacteria	Firmicutes	Bacilli	Bacillales	Bacillaceae	Unknown_ASV_1292	0.000198538	Rhizosphere	1MPT	Seed	Control
ASV_1462	Bacteria	Actinobacteriota	Actinobacteria	Micromonosporales	Micromonosporaceae	Unknown_ASV_1462	0.000198538	Rhizosphere	1MPT	Seed	Control
ASV_1569	Bacteria	Chloroflexi	Chloroflexia	Thermomicrobiales	JG30-KF-CM45	Unknown_ASV_1569	0.000198538	Rhizosphere	1MPT	Seed	Control
ASV_1697	Bacteria	Verrucomicrobiota	Verrucomicrobiae	Pedosphaerales	Pedosphaeraceae	Unknown_ASV_1697	0.000198538	Rhizosphere	1MPT	Seed	Control
ASV_1808	Bacteria	Planctomycetota	Planctomycetes	Isosphaerales	Isosphaeraceae	Unknown_ASV_1808	0.000198538	Rhizosphere	1MPT	Seed	Control
ASV_1838	Bacteria	Proteobacteria	Alphaproteobacteria	Rhizobiales	Xanthobacteraceae	Unknown_ASV_1838	0.000198538	Rhizosphere	1MPT	Seed	Control
ASV_2128	Bacteria	Planctomycetota	Phycisphaerae	Tepidisphaerales	WD2101 soil group	Unknown_ASV_2128	0.000198538	Rhizosphere	1MPT	Seed	Control
ASV_2553	Bacteria	Proteobacteria	Alphaproteobacteria	Rhizobiales	Rhizobiaceae	Unknown_ASV_2553	0.000198538	Rhizosphere	1MPT	Seed	Control
ASV_502	Bacteria	Acidobacteriota	Vicinamibacteria	Vicinamibacterales	Vicinamibacteraceae	Unknown_ASV_502	0.000198538	Rhizosphere	1MPT	Seed	Control
ASV_1047	Bacteria	Chloroflexi	Chloroflexia	Chloroflexales	Roseiflexaceae	Unknown_ASV_1047	0.000198512	Bulk soil	1MPT	Spray	Control
ASV_1059	Bacteria	Firmicutes	Bacilli	Paenibacillales	Paenibacillaceae	Unknown_ASV_1059	0.000198512	Bulk soil	1MPT	Spray	Control
ASV_1203	Bacteria	Firmicutes	Bacilli	Bacillales	Salisediminibacteriaceae	Salipaludibacillus	0.000198512	Bulk soil	1MPT	Spray	Control
ASV_1305	Bacteria	Gemmatimonadota	Longimicrobia	Longimicrobiales	Longimicrobiaceae	Unknown_ASV_1305	0.000198512	Bulk soil	1MPT	Spray	Control
ASV_1314	Bacteria	Myxococcota	Polyangia	Polyangiales	BIrii41	Unknown_ASV_1314	0.000198512	Bulk soil	1MPT	Spray	Control
ASV_1410	Bacteria	Gemmatimonadota	Longimicrobia	Longimicrobiales	Longimicrobiaceae	Unknown_ASV_1410	0.000198512	Bulk soil	1MPT	Spray	Control
ASV_1532	Bacteria	Bacteroidota	Bacteroidia	Chitinophagales	Chitinophagaceae	UTBCD1	0.000198512	Bulk soil	1MPT	Spray	Control
ASV_1533	Bacteria	Planctomycetota	Phycisphaerae	Tepidisphaerales	WD2101 soil group	Unknown_ASV_1533	0.000198512	Bulk soil	1MPT	Spray	Control
ASV_1638	Bacteria	Actinobacteriota	Thermoleophilia	Solirubrobacterales	67-14	Unknown_ASV_1638	0.000198512	Bulk soil	1MPT	Spray	Control
ASV_1717	Bacteria	Gemmatimonadota	Gemmatimonadetes	Gemmatimonadales	Gemmatimonadaceae	Unknown_ASV_1717	0.000198512	Bulk soil	1MPT	Spray	Control
ASV_1743	Bacteria	Chloroflexi	Anaerolineae	Caldilineales	Caldilineaceae	Unknown_ASV_1743	0.000198512	Bulk soil	1MPT	Spray	Control
ASV_1795	Bacteria	Actinobacteriota	Thermoleophilia	Solirubrobacterales	67-14	Unknown_ASV_1795	0.000198512	Bulk soil	1MPT	Spray	Control
ASV_1890	Bacteria	Actinobacteriota	Acidimicrobiia	Microtrichales	Ilumatobacteraceae	Ilumatobacter	0.000198512	Bulk soil	1MPT	Spray	Control
ASV_643	Bacteria	Chloroflexi	Ktedonobacteria	Ktedonobacterales	Ktedonobacteraceae	1959-1	0.000198512	Bulk soil	1MPT	Spray	Control
ASV_949	Bacteria	Planctomycetota	Phycisphaerae	Tepidisphaerales	WD2101 soil group	Unknown_ASV_949	0.000198512	Bulk soil	1MPT	Spray	Control
ASV_1452	Bacteria	Actinobacteriota	Thermoleophilia	Solirubrobacterales	67-14	Unknown_ASV_1452	0.000198357	Bulk soil	1MPT	Spray	Ct0861
ASV_1565	Bacteria	Planctomycetota	Planctomycetes	Gemmatales	Gemmataceae	Unknown_ASV_1565	0.000198357	Bulk soil	1MPT	Spray	Ct0861
ASV_1640	Bacteria	Myxococcota	Polyangia	Polyangiales	BIrii41	Unknown_ASV_1640	0.000198357	Bulk soil	1MPT	Spray	Ct0861
ASV_2125	Bacteria	Acidobacteriota	Vicinamibacteria	Vicinamibacterales	Vicinamibacteraceae	Unknown_ASV_2125	0.000198357	Bulk soil	1MPT	Spray	Ct0861
ASV_2158	Bacteria	Firmicutes	Bacilli	Bacillales	Planococcaceae	Lysinibacillus	0.000198357	Bulk soil	1MPT	Spray	Ct0861
ASV_428	Bacteria	Gemmatimonadota	Longimicrobia	Longimicrobiales	Longimicrobiaceae	Unknown_ASV_428	0.000198357	Bulk soil	1MPT	Spray	Ct0861
ASV_803	Bacteria	Planctomycetota	Planctomycetes	Pirellulales	Pirellulaceae	Unknown_ASV_803	0.000198357	Bulk soil	1MPT	Spray	Ct0861
ASV_1699	Bacteria	Verrucomicrobiota	Verrucomicrobiae	Pedosphaerales	Pedosphaeraceae	ADurb.Bin063-1	0.000198235	Rhizosphere	1MPT	Spray	Ct0861
ASV_2557	Bacteria	Bacteroidota	Bacteroidia	Cytophagales	Cytophagaceae	Rhodocytophaga	0.000198235	Rhizosphere	1MPT	Spray	Ct0861
ASV_799	Bacteria	Firmicutes	Bacilli	Bacillales	Bacillaceae	Unknown_ASV_799	0.000198235	Rhizosphere	1MPT	Spray	Ct0861
ASV_157	Bacteria	Chloroflexi	Anaerolineae	Caldilineales	Caldilineaceae	Unknown_ASV_157	0.000198217	Root	4MPS	Spray	Control
ASV_176	Bacteria	Planctomycetota	Planctomycetes	Pirellulales	Pirellulaceae	Unknown_ASV_176	0.000198217	Root	4MPS	Spray	Control
ASV_2620	Bacteria	Proteobacteria	Alphaproteobacteria	Rhizobiales	Rhizobiaceae	Brucella	0.000198217	Root	4MPS	Spray	Control
ASV_299	Bacteria	Proteobacteria	Alphaproteobacteria	Rhizobiales	Rhizobiaceae	Pseudorhizobium	0.000198217	Root	4MPS	Spray	Control
ASV_31	Bacteria	Firmicutes	Bacilli	Bacillales	Bacillaceae	Unknown_ASV_31	0.000198217	Root	4MPS	Spray	Control
ASV_746	Bacteria	Proteobacteria	Alphaproteobacteria	Reyranellales	Reyranellaceae	Unknown_ASV_746	0.000198217	Root	4MPS	Spray	Control
ASV_8500	Bacteria	Verrucomicrobiota	Verrucomicrobiae	Verrucomicrobiales	Verrucomicrobiaceae	Unknown_ASV_8500	0.000198217	Root	4MPS	Spray	Control
ASV_995	Bacteria	Chloroflexi	Anaerolineae	SBR1031	A4b	Unknown_ASV_995	0.000198217	Root	4MPS	Spray	Control
ASV_1121	Bacteria	Myxococcota	Polyangia	Polyangiales	BIrii41	Unknown_ASV_1121	0.000198187	Grain	4MPS	Seed	Control
ASV_13270	Bacteria	Proteobacteria	Gammaproteobacteria	Enterobacterales	Morganellaceae	Providencia	0.000198187	Grain	4MPS	Seed	Control
ASV_1653	Bacteria	Planctomycetota	Planctomycetes	Pirellulales	Pirellulaceae	Unknown_ASV_1653	0.000198187	Grain	4MPS	Seed	Control
ASV_1224	Bacteria	Fibrobacterota	Fibrobacteria	Fibrobacterales	Fibrobacteraceae	Unknown_ASV_1224	0.000198181	Grain	4MPS	Seed	Ct0861
ASV_1905	Bacteria	Acidobacteriota	Acidobacteriae	Solibacterales	Solibacteraceae	Candidatus Solibacter	0.000198181	Grain	4MPS	Seed	Ct0861
ASV_1955	Bacteria	Bacteroidota	Bacteroidia	Cytophagales	Cyclobacteriaceae	Imperialibacter	0.000198181	Grain	4MPS	Seed	Ct0861
ASV_5433	Bacteria	Planctomycetota	Planctomycetes	Pirellulales	Pirellulaceae	Bythopirellula	0.000198181	Grain	4MPS	Seed	Ct0861
ASV_1217	Bacteria	Bacteroidota	Bacteroidia	Cytophagales	Hymenobacteraceae	Nibribacter	0.000198153	Root	1MPT	Spray	Ct0861
ASV_3096	Bacteria	Proteobacteria	Gammaproteobacteria	Xanthomonadales	Rhodanobacteraceae	Unknown_ASV_3096	0.000198153	Root	1MPT	Spray	Ct0861
ASV_4767	Bacteria	Proteobacteria	Alphaproteobacteria	Rhizobiales	Xanthobacteraceae	Afipia	0.000198153	Root	1MPT	Spray	Ct0861
ASV_688	Bacteria	Planctomycetota	Phycisphaerae	Tepidisphaerales	WD2101 soil group	Unknown_ASV_688	0.000198153	Root	1MPT	Spray	Ct0861
ASV_9122	Bacteria	Bacteroidota	Bacteroidia	Chitinophagales	Saprospiraceae	Unknown_ASV_9122	0.000198153	Root	1MPT	Spray	Ct0861
ASV_963	Bacteria	Bacteroidota	Bacteroidia	Flavobacteriales	Flavobacteriaceae	Confluentibacter	0.000198153	Root	1MPT	Spray	Ct0861
ASV_3919	Bacteria	Proteobacteria	Alphaproteobacteria	Sphingomonadales	Sphingomonadaceae	Unknown_ASV_3919	0.000198148	Root	1MPT	Spray	Control
ASV_1452	Bacteria	Actinobacteriota	Thermoleophilia	Solirubrobacterales	67-14	Unknown_ASV_1452	0.000198126	Grain	4MPS	Spray	Ct0861
ASV_367	Bacteria	Armatimonadota	Fimbriimonadia	Fimbriimonadales	Fimbriimonadaceae	Unknown_ASV_367	0.000198126	Grain	4MPS	Spray	Ct0861
ASV_526	Bacteria	Proteobacteria	Gammaproteobacteria	Burkholderiales	SC-I-84	Unknown_ASV_526	0.000198109	Leaf	1MPT	Seed	Ct0861
ASV_5699	Bacteria	Proteobacteria	Gammaproteobacteria	Burkholderiales	Oxalobacteraceae	Unknown_ASV_5699	0.000198109	Leaf	1MPT	Seed	Ct0861
ASV_90	Bacteria	Proteobacteria	Gammaproteobacteria	Burkholderiales	TRA3-20	Unknown_ASV_90	0.000198109	Leaf	1MPT	Seed	Ct0861
ASV_1517	Bacteria	Proteobacteria	Alphaproteobacteria	Rhizobiales	D05-2	Unknown_ASV_1517	0.000198092	Leaf	4MPS	Spray	Ct0861
ASV_1920	Bacteria	Planctomycetota	Phycisphaerae	Tepidisphaerales	WD2101 soil group	Unknown_ASV_1920	0.000198092	Leaf	4MPS	Spray	Ct0861
ASV_802	Bacteria	Planctomycetota	Planctomycetes	Pirellulales	Pirellulaceae	Unknown_ASV_802	0.000198092	Leaf	4MPS	Spray	Ct0861
ASV_1310	Bacteria	Acidobacteriota	Blastocatellia	Blastocatellales	Blastocatellaceae	Unknown_ASV_1310	0.000198074	Root	4MPS	Seed	Control
ASV_176	Bacteria	Planctomycetota	Planctomycetes	Pirellulales	Pirellulaceae	Unknown_ASV_176	0.000198074	Root	4MPS	Seed	Control
ASV_302	Bacteria	Proteobacteria	Gammaproteobacteria	Pseudomonadales	Moraxellaceae	Acinetobacter	0.000198074	Root	4MPS	Seed	Control
ASV_3842	Bacteria	Bacteroidota	Bacteroidia	Cytophagales	Cyclobacteriaceae	Unknown_ASV_3842	0.000198074	Root	4MPS	Seed	Control
ASV_428	Bacteria	Gemmatimonadota	Longimicrobia	Longimicrobiales	Longimicrobiaceae	Unknown_ASV_428	0.000198074	Root	4MPS	Seed	Control
ASV_869	Bacteria	Planctomycetota	Planctomycetes	Gemmatales	Gemmataceae	Unknown_ASV_869	0.000198074	Root	4MPS	Seed	Control
ASV_1166	Bacteria	Proteobacteria	Alphaproteobacteria	Tistrellales	Geminicoccaceae	Unknown_ASV_1166	0.000198034	Grain	4MPS	Spray	Control
ASV_1774	Bacteria	Planctomycetota	Planctomycetes	Gemmatales	Gemmataceae	Unknown_ASV_1774	0.000198034	Grain	4MPS	Spray	Control
ASV_1955	Bacteria	Bacteroidota	Bacteroidia	Cytophagales	Cyclobacteriaceae	Imperialibacter	0.000198034	Grain	4MPS	Spray	Control
ASV_2112	Bacteria	Proteobacteria	Alphaproteobacteria	Sphingomonadales	Sphingomonadaceae	Sphingopyxis	0.000198034	Grain	4MPS	Spray	Control
ASV_2211	Bacteria	Planctomycetota	Planctomycetes	Gemmatales	Gemmataceae	Unknown_ASV_2211	0.000198034	Grain	4MPS	Spray	Control
ASV_2768	Bacteria	Bacteroidota	Bacteroidia	Flavobacteriales	Flavobacteriaceae	Gramella	0.000198034	Grain	4MPS	Spray	Control
ASV_2834	Bacteria	Bacteroidota	Bacteroidia	Cytophagales	MWH-CFBk5	Unknown_ASV_2834	0.000198034	Grain	4MPS	Spray	Control
ASV_2851	Bacteria	Chloroflexi	Anaerolineae	SBR1031	A4b	Unknown_ASV_2851	0.000198034	Grain	4MPS	Spray	Control
ASV_2865	Bacteria	Firmicutes	Bacilli	Paenibacillales	Paenibacillaceae	Unknown_ASV_2865	0.000198034	Grain	4MPS	Spray	Control
ASV_482	Bacteria	Planctomycetota	Phycisphaerae	Tepidisphaerales	WD2101 soil group	Unknown_ASV_482	0.000198034	Grain	4MPS	Spray	Control
ASV_785	Bacteria	Chloroflexi	Chloroflexia	Thermomicrobiales	JG30-KF-CM45	Unknown_ASV_785	0.000198034	Grain	4MPS	Spray	Control
ASV_922	Bacteria	Proteobacteria	Gammaproteobacteria	Burkholderiales	Oxalobacteraceae	Duganella	0.000198034	Grain	4MPS	Spray	Control
ASV_10392	Bacteria	Planctomycetota	Planctomycetes	Isosphaerales	Isosphaeraceae	Unknown_ASV_10392	0.000198029	Root	1MPT	Seed	Ct0861
ASV_1352	Bacteria	Myxococcota	Polyangia	Nannocystales	Nannocystaceae	Pseudenhygromyxa	0.000198029	Root	1MPT	Seed	Ct0861
ASV_14503	Bacteria	Latescibacterota	Latescibacteria	Latescibacterales	Latescibacteraceae	Unknown_ASV_14503	0.000198029	Root	1MPT	Seed	Ct0861
ASV_1593	Bacteria	Proteobacteria	Alphaproteobacteria	Rhizobiales	KF-JG30-B3	Unknown_ASV_1593	0.000198029	Root	1MPT	Seed	Ct0861
ASV_22261	Bacteria	Proteobacteria	Gammaproteobacteria	Diplorickettsiales	Diplorickettsiaceae	Rickettsiella	0.000198029	Root	1MPT	Seed	Ct0861
ASV_461	Bacteria	Actinobacteriota	Actinobacteria	Frankiales	Geodermatophilaceae	Unknown_ASV_461	0.000198029	Root	1MPT	Seed	Ct0861
ASV_462	Bacteria	Proteobacteria	Gammaproteobacteria	Burkholderiales	Comamonadaceae	Unknown_ASV_462	0.000198029	Root	1MPT	Seed	Ct0861
ASV_5838	Bacteria	Planctomycetota	Phycisphaerae	Tepidisphaerales	WD2101 soil group	Unknown_ASV_5838	0.000198029	Root	1MPT	Seed	Ct0861
ASV_644	Bacteria	Planctomycetota	Planctomycetes	Gemmatales	Gemmataceae	Unknown_ASV_644	0.000198029	Root	1MPT	Seed	Ct0861
ASV_9200	Bacteria	Firmicutes	Clostridia	Clostridiales	Clostridiaceae	Clostridium sensu stricto 9	0.000198029	Root	1MPT	Seed	Ct0861
ASV_974	Bacteria	Actinobacteriota	Thermoleophilia	Solirubrobacterales	67-14	Unknown_ASV_974	0.000198029	Root	1MPT	Seed	Ct0861
ASV_10171	Bacteria	Bacteroidota	Bacteroidia	Sphingobacteriales	env.OPS 17	Unknown_ASV_10171	0.000198023	Root	4MPS	Spray	Ct0861
ASV_1310	Bacteria	Acidobacteriota	Blastocatellia	Blastocatellales	Blastocatellaceae	Unknown_ASV_1310	0.000198023	Root	4MPS	Spray	Ct0861
ASV_1741	Bacteria	Chloroflexi	Chloroflexia	Chloroflexales	Chloroflexaceae	Unknown_ASV_1741	0.000198023	Root	4MPS	Spray	Ct0861
ASV_2306	Bacteria	Proteobacteria	Alphaproteobacteria	Sphingomonadales	Sphingomonadaceae	Unknown_ASV_2306	0.000198023	Root	4MPS	Spray	Ct0861
ASV_2882	Bacteria	Firmicutes	Bacilli	Paenibacillales	Paenibacillaceae	Paenibacillus	0.000198023	Root	4MPS	Spray	Ct0861
ASV_607	Bacteria	Proteobacteria	Alphaproteobacteria	Rhodobacterales	Rhodobacteraceae	Amaricoccus	0.000198023	Root	4MPS	Spray	Ct0861
ASV_1375	Bacteria	Myxococcota	Polyangia	Polyangiales	BIrii41	Unknown_ASV_1375	0.000197932	Root	4MPS	Seed	Ct0861
ASV_221	Bacteria	Firmicutes	Bacilli	Bacillales	Bacillaceae	Unknown_ASV_221	0.000197932	Root	4MPS	Seed	Ct0861
ASV_3007	Bacteria	Bacteroidota	Bacteroidia	Chitinophagales	Chitinophagaceae	Ferruginibacter	0.000197932	Root	4MPS	Seed	Ct0861
ASV_3835	Bacteria	Myxococcota	Myxococcia	Myxococcales	Myxococcaceae	KD3-10	0.000197932	Root	4MPS	Seed	Ct0861
ASV_4221	Bacteria	Proteobacteria	Alphaproteobacteria	Kiloniellales	Kiloniellaceae	Tagaea	0.000197932	Root	4MPS	Seed	Ct0861
ASV_859	Bacteria	Proteobacteria	Alphaproteobacteria	Rhizobiales	Rhizobiaceae	Unknown_ASV_859	0.000197932	Root	4MPS	Seed	Ct0861
ASV_1703	Bacteria	Actinobacteriota	Thermoleophilia	Solirubrobacterales	67-14	Unknown_ASV_1703	0.000197922	Root	1MPT	Seed	Control
ASV_19850	Bacteria	Acidobacteriota	Vicinamibacteria	Vicinamibacterales	Vicinamibacteraceae	Unknown_ASV_19850	0.000197922	Root	1MPT	Seed	Control
ASV_21025	Bacteria	Proteobacteria	Alphaproteobacteria	Kiloniellales	Fodinicurvataceae	Fodinicurvata	0.000197922	Root	1MPT	Seed	Control
ASV_3496	Bacteria	Chloroflexi	Anaerolineae	Ardenticatenales	Ardenticatenaceae	Unknown_ASV_3496	0.000197922	Root	1MPT	Seed	Control
ASV_38	Bacteria	Acidobacteriota	Vicinamibacteria	Vicinamibacterales	Vicinamibacteraceae	Unknown_ASV_38	0.000197922	Root	1MPT	Seed	Control
ASV_461	Bacteria	Actinobacteriota	Actinobacteria	Frankiales	Geodermatophilaceae	Unknown_ASV_461	0.000197922	Root	1MPT	Seed	Control
ASV_526	Bacteria	Proteobacteria	Gammaproteobacteria	Burkholderiales	SC-I-84	Unknown_ASV_526	0.000197922	Root	1MPT	Seed	Control
ASV_6761	Bacteria	Planctomycetota	Planctomycetes	Isosphaerales	Isosphaeraceae	Unknown_ASV_6761	0.000197922	Root	1MPT	Seed	Control
ASV_1026	Bacteria	Proteobacteria	Alphaproteobacteria	Rhizobiales	Devosiaceae	Unknown_ASV_1026	0.00019487	Rhizosphere	4MPS	Seed	Ct0861
ASV_1040	Bacteria	Proteobacteria	Alphaproteobacteria	Azospirillales	Azospirillaceae	Desertibacter	0.00019487	Rhizosphere	4MPS	Seed	Ct0861
ASV_1062	Bacteria	Actinobacteriota	Actinobacteria	Kineosporiales	Kineosporiaceae	Unknown_ASV_1062	0.00019487	Rhizosphere	4MPS	Seed	Ct0861
ASV_1389	Bacteria	Proteobacteria	Gammaproteobacteria	Burkholderiales	Comamonadaceae	Unknown_ASV_1389	0.00019487	Rhizosphere	4MPS	Seed	Ct0861
ASV_1460	Bacteria	Actinobacteriota	Thermoleophilia	Solirubrobacterales	67-14	Unknown_ASV_1460	0.00019487	Rhizosphere	4MPS	Seed	Ct0861
ASV_1505	Bacteria	Chloroflexi	Chloroflexia	Thermomicrobiales	JG30-KF-CM45	Unknown_ASV_1505	0.00019487	Rhizosphere	4MPS	Seed	Ct0861
ASV_2031	Bacteria	Myxococcota	Polyangia	Polyangiales	Sandaracinaceae	Unknown_ASV_2031	0.00019487	Rhizosphere	4MPS	Seed	Ct0861
ASV_2259	Bacteria	Proteobacteria	Alphaproteobacteria	Sphingomonadales	Sphingomonadaceae	Unknown_ASV_2259	0.00019487	Rhizosphere	4MPS	Seed	Ct0861
ASV_407	Bacteria	Proteobacteria	Gammaproteobacteria	Burkholderiales	Comamonadaceae	Unknown_ASV_407	0.00019487	Rhizosphere	4MPS	Seed	Ct0861
ASV_891	Bacteria	Chloroflexi	Chloroflexia	Kallotenuales	AKIW781	Unknown_ASV_891	0.00019487	Rhizosphere	4MPS	Seed	Ct0861
ASV_1075	Bacteria	Proteobacteria	Alphaproteobacteria	Reyranellales	Reyranellaceae	Unknown_ASV_1075	0.000194576	Bulk soil	4MPS	Spray	Ct0861
ASV_1176	Bacteria	Chloroflexi	Chloroflexia	Kallotenuales	AKIW781	Unknown_ASV_1176	0.000194576	Bulk soil	4MPS	Spray	Ct0861
ASV_1223	Bacteria	Proteobacteria	Gammaproteobacteria	Burkholderiales	Oxalobacteraceae	Unknown_ASV_1223	0.000194576	Bulk soil	4MPS	Spray	Ct0861
ASV_1233	Bacteria	Planctomycetota	Phycisphaerae	Tepidisphaerales	WD2101 soil group	Unknown_ASV_1233	0.000194576	Bulk soil	4MPS	Spray	Ct0861
ASV_1309	Bacteria	Proteobacteria	Gammaproteobacteria	Burkholderiales	Comamonadaceae	Unknown_ASV_1309	0.000194576	Bulk soil	4MPS	Spray	Ct0861
ASV_1363	Bacteria	Planctomycetota	Phycisphaerae	Tepidisphaerales	WD2101 soil group	Unknown_ASV_1363	0.000194576	Bulk soil	4MPS	Spray	Ct0861
ASV_1438	Bacteria	Chloroflexi	Chloroflexia	Chloroflexales	Roseiflexaceae	Unknown_ASV_1438	0.000194576	Bulk soil	4MPS	Spray	Ct0861
ASV_1957	Bacteria	Proteobacteria	Alphaproteobacteria	Rhizobiales	Xanthobacteraceae	Unknown_ASV_1957	0.000194576	Bulk soil	4MPS	Spray	Ct0861
ASV_2150	Bacteria	Acidobacteriota	Vicinamibacteria	Vicinamibacterales	Vicinamibacteraceae	Unknown_ASV_2150	0.000194576	Bulk soil	4MPS	Spray	Ct0861
ASV_2649	Bacteria	Cyanobacteria	Vampirivibrionia	Vampirovibrionales	Vampirovibrionaceae	Vampirovibrio	0.000194576	Bulk soil	4MPS	Spray	Ct0861
ASV_2886	Bacteria	Proteobacteria	Alphaproteobacteria	Caulobacterales	Caulobacteraceae	Unknown_ASV_2886	0.000194576	Bulk soil	4MPS	Spray	Ct0861
ASV_3042	Bacteria	Proteobacteria	Alphaproteobacteria	Rhizobiales	Xanthobacteraceae	Tardiphaga	0.000194576	Bulk soil	4MPS	Spray	Ct0861
ASV_3200	Bacteria	Acidobacteriota	Vicinamibacteria	Vicinamibacterales	Vicinamibacteraceae	Unknown_ASV_3200	0.000194576	Bulk soil	4MPS	Spray	Ct0861
ASV_585	Bacteria	Proteobacteria	Gammaproteobacteria	Burkholderiales	Alcaligenaceae	Achromobacter	0.000194576	Bulk soil	4MPS	Spray	Ct0861
ASV_830	Bacteria	Planctomycetota	Planctomycetes	Pirellulales	Pirellulaceae	Unknown_ASV_830	0.000194576	Bulk soil	4MPS	Spray	Ct0861
ASV_1154	Bacteria	Actinobacteriota	Thermoleophilia	Solirubrobacterales	67-14	Unknown_ASV_1154	0.000194533	Bulk soil	4MPS	Seed	Ct0861
ASV_1223	Bacteria	Proteobacteria	Gammaproteobacteria	Burkholderiales	Oxalobacteraceae	Unknown_ASV_1223	0.000194533	Bulk soil	4MPS	Seed	Ct0861
ASV_1236	Bacteria	Myxococcota	Myxococcia	Myxococcales	Myxococcaceae	Unknown_ASV_1236	0.000194533	Bulk soil	4MPS	Seed	Ct0861
ASV_1324	Bacteria	Bacteroidota	Bacteroidia	Cytophagales	Microscillaceae	Unknown_ASV_1324	0.000194533	Bulk soil	4MPS	Seed	Ct0861
ASV_1438	Bacteria	Chloroflexi	Chloroflexia	Chloroflexales	Roseiflexaceae	Unknown_ASV_1438	0.000194533	Bulk soil	4MPS	Seed	Ct0861
ASV_1517	Bacteria	Proteobacteria	Alphaproteobacteria	Rhizobiales	D05-2	Unknown_ASV_1517	0.000194533	Bulk soil	4MPS	Seed	Ct0861
ASV_1562	Bacteria	Planctomycetota	Planctomycetes	Gemmatales	Gemmataceae	Unknown_ASV_1562	0.000194533	Bulk soil	4MPS	Seed	Ct0861
ASV_1879	Bacteria	Myxococcota	Myxococcia	Myxococcales	Myxococcaceae	Unknown_ASV_1879	0.000194533	Bulk soil	4MPS	Seed	Ct0861
ASV_1947	Bacteria	Planctomycetota	Planctomycetes	Gemmatales	Gemmataceae	Unknown_ASV_1947	0.000194533	Bulk soil	4MPS	Seed	Ct0861
ASV_2070	Bacteria	Acidobacteriota	Vicinamibacteria	Vicinamibacterales	Vicinamibacteraceae	Unknown_ASV_2070	0.000194533	Bulk soil	4MPS	Seed	Ct0861
ASV_2182	Bacteria	Chloroflexi	Chloroflexia	Chloroflexales	Roseiflexaceae	Unknown_ASV_2182	0.000194533	Bulk soil	4MPS	Seed	Ct0861
ASV_711	Bacteria	Proteobacteria	Alphaproteobacteria	Reyranellales	Reyranellaceae	Unknown_ASV_711	0.000194533	Bulk soil	4MPS	Seed	Ct0861
ASV_2136	Bacteria	Proteobacteria	Gammaproteobacteria	Burkholderiales	TRA3-20	Unknown_ASV_2136	0.000194506	Rhizosphere	1MPT	Seed	Ct0861
ASV_2502	Bacteria	Gemmatimonadota	Longimicrobia	Longimicrobiales	Longimicrobiaceae	Longimicrobium	0.000194506	Rhizosphere	1MPT	Seed	Ct0861
ASV_2579	Bacteria	Proteobacteria	Gammaproteobacteria	Enterobacterales	Alteromonadaceae	Rheinheimera	0.000194506	Rhizosphere	1MPT	Seed	Ct0861
ASV_516	Bacteria	Acidobacteriota	Vicinamibacteria	Vicinamibacterales	Vicinamibacteraceae	Unknown_ASV_516	0.000194506	Rhizosphere	1MPT	Seed	Ct0861
ASV_841	Bacteria	Planctomycetota	Planctomycetes	Pirellulales	Pirellulaceae	Unknown_ASV_841	0.000194506	Rhizosphere	1MPT	Seed	Ct0861
ASV_867	Bacteria	Actinobacteriota	Thermoleophilia	Solirubrobacterales	67-14	Unknown_ASV_867	0.000194506	Rhizosphere	1MPT	Seed	Ct0861
ASV_891	Bacteria	Chloroflexi	Chloroflexia	Kallotenuales	AKIW781	Unknown_ASV_891	0.000194506	Rhizosphere	1MPT	Seed	Ct0861
ASV_1436	Bacteria	Bacteroidota	Bacteroidia	Sphingobacteriales	Sphingobacteriaceae	Unknown_ASV_1436	0.000194413	Rhizosphere	4MPS	Spray	Control
ASV_1603	Bacteria	Myxococcota	Polyangia	Polyangiales	Sandaracinaceae	Unknown_ASV_1603	0.000194413	Rhizosphere	4MPS	Spray	Control
ASV_1653	Bacteria	Planctomycetota	Planctomycetes	Pirellulales	Pirellulaceae	Unknown_ASV_1653	0.000194413	Rhizosphere	4MPS	Spray	Control
ASV_1840	Bacteria	Gemmatimonadota	Longimicrobia	Longimicrobiales	Longimicrobiaceae	Unknown_ASV_1840	0.000194413	Rhizosphere	4MPS	Spray	Control
ASV_2005	Bacteria	Acidobacteriota	Vicinamibacteria	Vicinamibacterales	Vicinamibacteraceae	Unknown_ASV_2005	0.000194413	Rhizosphere	4MPS	Spray	Control
ASV_8610	Bacteria	Proteobacteria	Alphaproteobacteria	Sphingomonadales	Sphingomonadaceae	Unknown_ASV_8610	0.000194413	Rhizosphere	4MPS	Spray	Control
ASV_888	Bacteria	Proteobacteria	Gammaproteobacteria	Burkholderiales	Comamonadaceae	Unknown_ASV_888	0.000194413	Rhizosphere	4MPS	Spray	Control
ASV_1440	Bacteria	Gemmatimonadota	Gemmatimonadetes	Gemmatimonadales	Gemmatimonadaceae	Unknown_ASV_1440	0.000194352	Bulk soil	4MPS	Spray	Control
ASV_1526	Bacteria	Actinobacteriota	Thermoleophilia	Solirubrobacterales	67-14	Unknown_ASV_1526	0.000194352	Bulk soil	4MPS	Spray	Control
ASV_1562	Bacteria	Planctomycetota	Planctomycetes	Gemmatales	Gemmataceae	Unknown_ASV_1562	0.000194352	Bulk soil	4MPS	Spray	Control
ASV_1789	Bacteria	Proteobacteria	Gammaproteobacteria	Diplorickettsiales	Diplorickettsiaceae	Unknown_ASV_1789	0.000194352	Bulk soil	4MPS	Spray	Control
ASV_2347	Bacteria	Actinobacteriota	Actinobacteria	Propionibacteriales	Propionibacteriaceae	Jiangella	0.000194352	Bulk soil	4MPS	Spray	Control
ASV_3350	Bacteria	Proteobacteria	Alphaproteobacteria	Rhodobacterales	Rhodobacteraceae	Unknown_ASV_3350	0.000194352	Bulk soil	4MPS	Spray	Control
ASV_4125	Bacteria	Planctomycetota	Phycisphaerae	Phycisphaerales	Phycisphaeraceae	AKYG587	0.000194352	Bulk soil	4MPS	Spray	Control
ASV_494	Bacteria	Gemmatimonadota	Longimicrobia	Longimicrobiales	Longimicrobiaceae	Unknown_ASV_494	0.000194352	Bulk soil	4MPS	Spray	Control
ASV_881	Bacteria	Chloroflexi	Anaerolineae	Caldilineales	Caldilineaceae	Unknown_ASV_881	0.000194352	Bulk soil	4MPS	Spray	Control
ASV_1098	Bacteria	Actinobacteriota	Actinobacteria	Micromonosporales	Micromonosporaceae	Unknown_ASV_1098	0.000194348	Rhizosphere	4MPS	Seed	Control
ASV_1183	Bacteria	Chloroflexi	Anaerolineae	Caldilineales	Caldilineaceae	Unknown_ASV_1183	0.000194348	Rhizosphere	4MPS	Seed	Control
ASV_1672	Bacteria	Proteobacteria	Alphaproteobacteria	Rhizobiales	Devosiaceae	Unknown_ASV_1672	0.000194348	Rhizosphere	4MPS	Seed	Control
ASV_1828	Bacteria	Armatimonadota	Chthonomonadetes	Chthonomonadales	Chthonomonadaceae	Chthonomonas	0.000194348	Rhizosphere	4MPS	Seed	Control
ASV_1874	Bacteria	Chloroflexi	Chloroflexia	Chloroflexales	Chloroflexaceae	Chloronema	0.000194348	Rhizosphere	4MPS	Seed	Control
ASV_1968	Bacteria	Gemmatimonadota	Gemmatimonadetes	Gemmatimonadales	Gemmatimonadaceae	Unknown_ASV_1968	0.000194348	Rhizosphere	4MPS	Seed	Control
ASV_2056	Bacteria	Planctomycetota	Planctomycetes	Gemmatales	Gemmataceae	Unknown_ASV_2056	0.000194348	Rhizosphere	4MPS	Seed	Control
ASV_2360	Bacteria	Myxococcota	Polyangia	Nannocystales	Nannocystaceae	Enhygromyxa	0.000194348	Rhizosphere	4MPS	Seed	Control
ASV_4392	Bacteria	Proteobacteria	Alphaproteobacteria	Paracaedibacterales	Paracaedibacteraceae	Candidatus Paracaedibacter	0.000194348	Rhizosphere	4MPS	Seed	Control
ASV_724	Bacteria	Actinobacteriota	Actinobacteria	Micromonosporales	Micromonosporaceae	Unknown_ASV_724	0.000194348	Rhizosphere	4MPS	Seed	Control
ASV_987	Bacteria	Bacteroidota	Bacteroidia	Cytophagales	Microscillaceae	Chryseolinea	0.000194348	Rhizosphere	4MPS	Seed	Control
ASV_1708	Bacteria	Chloroflexi	Anaerolineae	Caldilineales	Caldilineaceae	Unknown_ASV_1708	0.000194264	Bulk soil	1MPT	Seed	Control
ASV_2030	Bacteria	Proteobacteria	Alphaproteobacteria	Rhizobiales	Beijerinckiaceae	Unknown_ASV_2030	0.000194264	Bulk soil	1MPT	Seed	Control
ASV_2158	Bacteria	Firmicutes	Bacilli	Bacillales	Planococcaceae	Lysinibacillus	0.000194264	Bulk soil	1MPT	Seed	Control
ASV_2476	Bacteria	Proteobacteria	Gammaproteobacteria	Burkholderiales	Comamonadaceae	Unknown_ASV_2476	0.000194264	Bulk soil	1MPT	Seed	Control
ASV_268	Bacteria	Proteobacteria	Gammaproteobacteria	Burkholderiales	Comamonadaceae	Unknown_ASV_268	0.000194264	Bulk soil	1MPT	Seed	Control
ASV_940	Bacteria	Proteobacteria	Alphaproteobacteria	Rhizobiales	Methyloligellaceae	Unknown_ASV_940	0.000194264	Bulk soil	1MPT	Seed	Control
ASV_1038	Bacteria	Chloroflexi	Anaerolineae	Caldilineales	Caldilineaceae	Litorilinea	0.000194061	Rhizosphere	1MPT	Spray	Control
ASV_1330	Bacteria	Proteobacteria	Gammaproteobacteria	Pseudomonadales	Pseudohongiellaceae	BIyi10	0.000194061	Rhizosphere	1MPT	Spray	Control
ASV_1356	Bacteria	Planctomycetota	Planctomycetes	Pirellulales	Pirellulaceae	Unknown_ASV_1356	0.000194061	Rhizosphere	1MPT	Spray	Control
ASV_289	Bacteria	Proteobacteria	Gammaproteobacteria	Steroidobacterales	Steroidobacteraceae	Unknown_ASV_289	0.000194061	Rhizosphere	1MPT	Spray	Control
ASV_5516	Bacteria	Actinobacteriota	Thermoleophilia	Solirubrobacterales	Solirubrobacteraceae	Conexibacter	0.000194061	Rhizosphere	1MPT	Spray	Control
ASV_568	Bacteria	Actinobacteriota	Thermoleophilia	Solirubrobacterales	67-14	Unknown_ASV_568	0.000194061	Rhizosphere	1MPT	Spray	Control
ASV_872	Bacteria	Proteobacteria	Gammaproteobacteria	Burkholderiales	Comamonadaceae	Unknown_ASV_872	0.000194061	Rhizosphere	1MPT	Spray	Control
ASV_939	Bacteria	Bacteroidota	Bacteroidia	Chitinophagales	Chitinophagaceae	Unknown_ASV_939	0.000194061	Rhizosphere	1MPT	Spray	Control
ASV_1069	Bacteria	Proteobacteria	Alphaproteobacteria	Rhizobiales	Devosiaceae	Unknown_ASV_1069	0.000194045	Rhizosphere	4MPS	Spray	Ct0861
ASV_1171	Bacteria	Armatimonadota	Fimbriimonadia	Fimbriimonadales	Fimbriimonadaceae	Unknown_ASV_1171	0.000194045	Rhizosphere	4MPS	Spray	Ct0861
ASV_1259	Bacteria	Planctomycetota	Phycisphaerae	Tepidisphaerales	WD2101 soil group	Unknown_ASV_1259	0.000194045	Rhizosphere	4MPS	Spray	Ct0861
ASV_1310	Bacteria	Acidobacteriota	Blastocatellia	Blastocatellales	Blastocatellaceae	Unknown_ASV_1310	0.000194045	Rhizosphere	4MPS	Spray	Ct0861
ASV_1314	Bacteria	Myxococcota	Polyangia	Polyangiales	BIrii41	Unknown_ASV_1314	0.000194045	Rhizosphere	4MPS	Spray	Ct0861
ASV_1333	Bacteria	Proteobacteria	Alphaproteobacteria	Azospirillales	Azospirillaceae	Azospirillum	0.000194045	Rhizosphere	4MPS	Spray	Ct0861
ASV_1410	Bacteria	Gemmatimonadota	Longimicrobia	Longimicrobiales	Longimicrobiaceae	Unknown_ASV_1410	0.000194045	Rhizosphere	4MPS	Spray	Ct0861
ASV_1462	Bacteria	Actinobacteriota	Actinobacteria	Micromonosporales	Micromonosporaceae	Unknown_ASV_1462	0.000194045	Rhizosphere	4MPS	Spray	Ct0861
ASV_8739	Bacteria	Bacteroidota	Bacteroidia	Flavobacteriales	Flavobacteriaceae	Unknown_ASV_8739	0.000194045	Rhizosphere	4MPS	Spray	Ct0861
ASV_917	Bacteria	Acidobacteriota	Vicinamibacteria	Vicinamibacterales	Vicinamibacteraceae	Unknown_ASV_917	0.000194045	Rhizosphere	4MPS	Spray	Ct0861
ASV_1161	Bacteria	Bacteroidota	Rhodothermia	Rhodothermales	Rhodothermaceae	Unknown_ASV_1161	0.00019403	Bulk soil	4MPS	Seed	Control
ASV_1205	Bacteria	Bacteroidota	Bacteroidia	Cytophagales	Microscillaceae	Unknown_ASV_1205	0.00019403	Bulk soil	4MPS	Seed	Control
ASV_1306	Bacteria	Planctomycetota	Planctomycetes	Pirellulales	Pirellulaceae	Unknown_ASV_1306	0.00019403	Bulk soil	4MPS	Seed	Control
ASV_1356	Bacteria	Planctomycetota	Planctomycetes	Pirellulales	Pirellulaceae	Unknown_ASV_1356	0.00019403	Bulk soil	4MPS	Seed	Control
ASV_1363	Bacteria	Planctomycetota	Phycisphaerae	Tepidisphaerales	WD2101 soil group	Unknown_ASV_1363	0.00019403	Bulk soil	4MPS	Seed	Control
ASV_1409	Bacteria	Proteobacteria	Gammaproteobacteria	Burkholderiales	Oxalobacteraceae	Unknown_ASV_1409	0.00019403	Bulk soil	4MPS	Seed	Control
ASV_1525	Bacteria	Acidobacteriota	Vicinamibacteria	Vicinamibacterales	Vicinamibacteraceae	Unknown_ASV_1525	0.00019403	Bulk soil	4MPS	Seed	Control
ASV_1564	Bacteria	Chloroflexi	Chloroflexia	Chloroflexales	Chloroflexaceae	Unknown_ASV_1564	0.00019403	Bulk soil	4MPS	Seed	Control
ASV_1813	Bacteria	Bacteroidota	Bacteroidia	Chitinophagales	Saprospiraceae	Unknown_ASV_1813	0.00019403	Bulk soil	4MPS	Seed	Control
ASV_1846	Bacteria	Actinobacteriota	Thermoleophilia	Solirubrobacterales	67-14	Unknown_ASV_1846	0.00019403	Bulk soil	4MPS	Seed	Control
ASV_640	Bacteria	Chloroflexi	Anaerolineae	Caldilineales	Caldilineaceae	Unknown_ASV_640	0.00019403	Bulk soil	4MPS	Seed	Control
ASV_1469	Bacteria	Planctomycetota	Planctomycetes	Pirellulales	Pirellulaceae	Unknown_ASV_1469	0.000194011	Bulk soil	1MPT	Seed	Ct0861
ASV_1711	Bacteria	Proteobacteria	Alphaproteobacteria	Rhizobiales	Devosiaceae	Unknown_ASV_1711	0.000194011	Bulk soil	1MPT	Seed	Ct0861
ASV_2024	Bacteria	Planctomycetota	Planctomycetes	Pirellulales	Pirellulaceae	Unknown_ASV_2024	0.000194011	Bulk soil	1MPT	Seed	Ct0861
ASV_2104	Bacteria	Actinobacteriota	Actinobacteria	Micromonosporales	Micromonosporaceae	Dactylosporangium	0.000194011	Bulk soil	1MPT	Seed	Ct0861
ASV_2157	Bacteria	Planctomycetota	Planctomycetes	Gemmatales	Gemmataceae	Unknown_ASV_2157	0.000194011	Bulk soil	1MPT	Seed	Ct0861
ASV_2188	Bacteria	Proteobacteria	Alphaproteobacteria	Rhizobiales	Beijerinckiaceae	Salinarimonas	0.000194011	Bulk soil	1MPT	Seed	Ct0861
ASV_2292	Bacteria	Gemmatimonadota	Longimicrobia	Longimicrobiales	Longimicrobiaceae	Unknown_ASV_2292	0.000194011	Bulk soil	1MPT	Seed	Ct0861
ASV_2301	Bacteria	Proteobacteria	Alphaproteobacteria	Rhizobiales	Devosiaceae	Unknown_ASV_2301	0.000194011	Bulk soil	1MPT	Seed	Ct0861
ASV_2353	Bacteria	Proteobacteria	Gammaproteobacteria	Burkholderiales	Oxalobacteraceae	Unknown_ASV_2353	0.000194011	Bulk soil	1MPT	Seed	Ct0861
ASV_2502	Bacteria	Gemmatimonadota	Longimicrobia	Longimicrobiales	Longimicrobiaceae	Longimicrobium	0.000194011	Bulk soil	1MPT	Seed	Ct0861
ASV_2652	Bacteria	Gemmatimonadota	Longimicrobia	Longimicrobiales	Longimicrobiaceae	Unknown_ASV_2652	0.000194011	Bulk soil	1MPT	Seed	Ct0861
ASV_2691	Bacteria	Planctomycetota	Planctomycetes	Gemmatales	Gemmataceae	Unknown_ASV_2691	0.000194011	Bulk soil	1MPT	Seed	Ct0861
ASV_2947	Bacteria	Actinobacteriota	Actinobacteria	Propionibacteriales	Nocardioidaceae	Unknown_ASV_2947	0.000194011	Bulk soil	1MPT	Seed	Ct0861
ASV_660	Bacteria	Acidobacteriota	Vicinamibacteria	Vicinamibacterales	Vicinamibacteraceae	Unknown_ASV_660	0.000194011	Bulk soil	1MPT	Seed	Ct0861
ASV_1252	Bacteria	Proteobacteria	Alphaproteobacteria	Ferrovibrionales	Ferrovibrionaceae	Ferrovibrio	0.000193811	Rhizosphere	1MPT	Seed	Control
ASV_1296	Bacteria	Proteobacteria	Alphaproteobacteria	Sphingomonadales	Sphingomonadaceae	Unknown_ASV_1296	0.000193811	Rhizosphere	1MPT	Seed	Control
ASV_1359	Bacteria	Proteobacteria	Alphaproteobacteria	Reyranellales	Reyranellaceae	Unknown_ASV_1359	0.000193811	Rhizosphere	1MPT	Seed	Control
ASV_1456	Bacteria	Gemmatimonadota	Longimicrobia	Longimicrobiales	Longimicrobiaceae	Unknown_ASV_1456	0.000193811	Rhizosphere	1MPT	Seed	Control
ASV_1497	Bacteria	Planctomycetota	Planctomycetes	Gemmatales	Gemmataceae	Unknown_ASV_1497	0.000193811	Rhizosphere	1MPT	Seed	Control
ASV_1559	Bacteria	Myxococcota	Myxococcia	Myxococcales	Myxococcaceae	Unknown_ASV_1559	0.000193811	Rhizosphere	1MPT	Seed	Control
ASV_1826	Bacteria	Myxococcota	Polyangia	Polyangiales	BIrii41	Unknown_ASV_1826	0.000193811	Rhizosphere	1MPT	Seed	Control
ASV_1977	Bacteria	Gemmatimonadota	Longimicrobia	Longimicrobiales	Longimicrobiaceae	Unknown_ASV_1977	0.000193811	Rhizosphere	1MPT	Seed	Control
ASV_2083	Bacteria	Planctomycetota	Planctomycetes	Isosphaerales	Isosphaeraceae	Unknown_ASV_2083	0.000193811	Rhizosphere	1MPT	Seed	Control
ASV_2562	Bacteria	Chloroflexi	Anaerolineae	Caldilineales	Caldilineaceae	Unknown_ASV_2562	0.000193811	Rhizosphere	1MPT	Seed	Control
ASV_3648	Bacteria	Myxococcota	Polyangia	Polyangiales	BIrii41	Unknown_ASV_3648	0.000193811	Rhizosphere	1MPT	Seed	Control
ASV_524	Bacteria	Proteobacteria	Alphaproteobacteria	Rhizobiales	Xanthobacteraceae	Unknown_ASV_524	0.000193811	Rhizosphere	1MPT	Seed	Control
ASV_595	Bacteria	Chloroflexi	Anaerolineae	SBR1031	A4b	Unknown_ASV_595	0.000193811	Rhizosphere	1MPT	Seed	Control
ASV_810	Bacteria	Planctomycetota	Phycisphaerae	Tepidisphaerales	WD2101 soil group	Unknown_ASV_810	0.000193811	Rhizosphere	1MPT	Seed	Control
ASV_821	Bacteria	Planctomycetota	Planctomycetes	Gemmatales	Gemmataceae	Unknown_ASV_821	0.000193811	Rhizosphere	1MPT	Seed	Control
ASV_998	Bacteria	Entotheonellaeota	Entotheonellia	Entotheonellales	Entotheonellaceae	Candidatus Entotheonella	0.000193811	Rhizosphere	1MPT	Seed	Control
ASV_1322	Bacteria	Gemmatimonadota	Longimicrobia	Longimicrobiales	Longimicrobiaceae	Unknown_ASV_1322	0.000193786	Bulk soil	1MPT	Spray	Control
ASV_1438	Bacteria	Chloroflexi	Chloroflexia	Chloroflexales	Roseiflexaceae	Unknown_ASV_1438	0.000193786	Bulk soil	1MPT	Spray	Control
ASV_1813	Bacteria	Bacteroidota	Bacteroidia	Chitinophagales	Saprospiraceae	Unknown_ASV_1813	0.000193786	Bulk soil	1MPT	Spray	Control
ASV_1988	Bacteria	Myxococcota	Polyangia	Polyangiales	Sandaracinaceae	Unknown_ASV_1988	0.000193786	Bulk soil	1MPT	Spray	Control
ASV_2136	Bacteria	Proteobacteria	Gammaproteobacteria	Burkholderiales	TRA3-20	Unknown_ASV_2136	0.000193786	Bulk soil	1MPT	Spray	Control
ASV_2647	Bacteria	Chloroflexi	Anaerolineae	Caldilineales	Caldilineaceae	Unknown_ASV_2647	0.000193786	Bulk soil	1MPT	Spray	Control
ASV_4968	Bacteria	Actinobacteriota	Actinobacteria	Propionibacteriales	Propionibacteriaceae	Microlunatus	0.000193786	Bulk soil	1MPT	Spray	Control
ASV_649	Bacteria	Chloroflexi	Chloroflexia	Chloroflexales	Roseiflexaceae	Unknown_ASV_649	0.000193786	Bulk soil	1MPT	Spray	Control
ASV_739	Bacteria	Proteobacteria	Alphaproteobacteria	Rhodobacterales	Rhodobacteraceae	Unknown_ASV_739	0.000193786	Bulk soil	1MPT	Spray	Control
ASV_1046	Bacteria	Planctomycetota	Phycisphaerae	Tepidisphaerales	WD2101 soil group	Unknown_ASV_1046	0.000193635	Bulk soil	1MPT	Spray	Ct0861
ASV_1153	Bacteria	Proteobacteria	Alphaproteobacteria	Rhizobiales	Devosiaceae	Unknown_ASV_1153	0.000193635	Bulk soil	1MPT	Spray	Ct0861
ASV_1262	Bacteria	Chloroflexi	Anaerolineae	Caldilineales	Caldilineaceae	Unknown_ASV_1262	0.000193635	Bulk soil	1MPT	Spray	Ct0861
ASV_1293	Bacteria	Proteobacteria	Alphaproteobacteria	Rhizobiales	Rhizobiaceae	Unknown_ASV_1293	0.000193635	Bulk soil	1MPT	Spray	Ct0861
ASV_1533	Bacteria	Planctomycetota	Phycisphaerae	Tepidisphaerales	WD2101 soil group	Unknown_ASV_1533	0.000193635	Bulk soil	1MPT	Spray	Ct0861
ASV_1623	Bacteria	Planctomycetota	Planctomycetes	Gemmatales	Gemmataceae	Unknown_ASV_1623	0.000193635	Bulk soil	1MPT	Spray	Ct0861
ASV_1689	Bacteria	Gemmatimonadota	Gemmatimonadetes	Gemmatimonadales	Gemmatimonadaceae	Unknown_ASV_1689	0.000193635	Bulk soil	1MPT	Spray	Ct0861
ASV_1761	Bacteria	Verrucomicrobiota	Verrucomicrobiae	Pedosphaerales	Pedosphaeraceae	Unknown_ASV_1761	0.000193635	Bulk soil	1MPT	Spray	Ct0861
ASV_1877	Bacteria	Planctomycetota	Phycisphaerae	Tepidisphaerales	WD2101 soil group	Unknown_ASV_1877	0.000193635	Bulk soil	1MPT	Spray	Ct0861
ASV_2581	Bacteria	Myxococcota	Polyangia	Polyangiales	Sandaracinaceae	Unknown_ASV_2581	0.000193635	Bulk soil	1MPT	Spray	Ct0861
ASV_277	Bacteria	Bacteroidota	Bacteroidia	Cytophagales	Microscillaceae	Unknown_ASV_277	0.000193635	Bulk soil	1MPT	Spray	Ct0861
ASV_679	Bacteria	Actinobacteriota	Actinobacteria	Micrococcales	Promicromonosporaceae	Isoptericola	0.000193635	Bulk soil	1MPT	Spray	Ct0861
ASV_843	Bacteria	Proteobacteria	Gammaproteobacteria	Burkholderiales	Oxalobacteraceae	Unknown_ASV_843	0.000193635	Bulk soil	1MPT	Spray	Ct0861
ASV_912	Bacteria	Planctomycetota	Phycisphaerae	Tepidisphaerales	WD2101 soil group	Unknown_ASV_912	0.000193635	Bulk soil	1MPT	Spray	Ct0861
ASV_10085	Bacteria	Actinobacteriota	Actinobacteria	Micrococcales	Micrococcaceae	Unknown_ASV_10085	0.000193515	Rhizosphere	1MPT	Spray	Ct0861
ASV_1350	Bacteria	Planctomycetota	Planctomycetes	Gemmatales	Gemmataceae	Unknown_ASV_1350	0.000193515	Rhizosphere	1MPT	Spray	Ct0861
ASV_1418	Bacteria	Proteobacteria	Alphaproteobacteria	Rhizobiales	Labraceae	Labrys	0.000193515	Rhizosphere	1MPT	Spray	Ct0861
ASV_387	Bacteria	Acidobacteriota	Vicinamibacteria	Vicinamibacterales	Vicinamibacteraceae	Unknown_ASV_387	0.000193515	Rhizosphere	1MPT	Spray	Ct0861
ASV_505	Bacteria	Bacteroidota	Bacteroidia	Chitinophagales	Chitinophagaceae	Unknown_ASV_505	0.000193515	Rhizosphere	1MPT	Spray	Ct0861
ASV_182	Bacteria	Firmicutes	Bacilli	Bacillales	Planococcaceae	Unknown_ASV_182	0.000193498	Root	4MPS	Spray	Control
ASV_2229	Bacteria	Bacteroidota	Bacteroidia	Chitinophagales	Chitinophagaceae	Unknown_ASV_2229	0.000193498	Root	4MPS	Spray	Control
ASV_2302	Bacteria	Myxococcota	Polyangia	Polyangiales	Sandaracinaceae	Unknown_ASV_2302	0.000193498	Root	4MPS	Spray	Control
ASV_558	Bacteria	Acidobacteriota	Vicinamibacteria	Vicinamibacterales	Vicinamibacteraceae	Unknown_ASV_558	0.000193498	Root	4MPS	Spray	Control
ASV_622	Bacteria	Chloroflexi	Chloroflexia	Chloroflexales	Roseiflexaceae	Unknown_ASV_622	0.000193498	Root	4MPS	Spray	Control
ASV_1113	Bacteria	Proteobacteria	Alphaproteobacteria	Caulobacterales	Caulobacteraceae	Brevundimonas	0.00019349	Leaf	4MPS	Spray	Control
ASV_1200	Bacteria	Proteobacteria	Alphaproteobacteria	Rhizobiales	Rhizobiaceae	Phyllobacterium	0.00019349	Leaf	4MPS	Spray	Control
ASV_1519	Bacteria	Actinobacteriota	Actinobacteria	Propionibacteriales	Nocardioidaceae	Actinopolymorpha	0.00019349	Leaf	4MPS	Spray	Control
ASV_1652	Bacteria	Proteobacteria	Gammaproteobacteria	Pseudomonadales	KI89A clade	Unknown_ASV_1652	0.00019349	Leaf	4MPS	Spray	Control
ASV_2403	Bacteria	Proteobacteria	Gammaproteobacteria	Burkholderiales	Burkholderiaceae	Cupriavidus	0.00019349	Leaf	4MPS	Spray	Control
ASV_2414	Bacteria	Proteobacteria	Gammaproteobacteria	Pseudomonadales	Moraxellaceae	Permianibacter	0.00019349	Leaf	4MPS	Spray	Control
ASV_2425	Bacteria	Verrucomicrobiota	Verrucomicrobiae	Verrucomicrobiales	Verrucomicrobiaceae	Unknown_ASV_2425	0.00019349	Leaf	4MPS	Spray	Control
ASV_302	Bacteria	Proteobacteria	Gammaproteobacteria	Pseudomonadales	Moraxellaceae	Acinetobacter	0.00019349	Leaf	4MPS	Spray	Control
ASV_3045	Bacteria	Chloroflexi	Anaerolineae	Caldilineales	Caldilineaceae	Unknown_ASV_3045	0.00019349	Leaf	4MPS	Spray	Control
ASV_648	Bacteria	Planctomycetota	Planctomycetes	Gemmatales	Gemmataceae	Unknown_ASV_648	0.00019349	Leaf	4MPS	Spray	Control
ASV_876	Bacteria	Proteobacteria	Alphaproteobacteria	Micropepsales	Micropepsaceae	Unknown_ASV_876	0.00019349	Leaf	4MPS	Spray	Control
ASV_891	Bacteria	Chloroflexi	Chloroflexia	Kallotenuales	AKIW781	Unknown_ASV_891	0.00019349	Leaf	4MPS	Spray	Control
ASV_940	Bacteria	Proteobacteria	Alphaproteobacteria	Rhizobiales	Methyloligellaceae	Unknown_ASV_940	0.00019349	Leaf	4MPS	Spray	Control
ASV_991	Bacteria	Proteobacteria	Gammaproteobacteria	Burkholderiales	Nitrosomonadaceae	Nitrosomonas	0.00019349	Leaf	4MPS	Spray	Control
ASV_1538	Bacteria	Actinobacteriota	Actinobacteria	Micrococcales	Dermabacteraceae	Brachybacterium	0.000193468	Grain	4MPS	Seed	Control
ASV_364	Bacteria	Planctomycetota	Planctomycetes	Pirellulales	Pirellulaceae	Unknown_ASV_364	0.000193468	Grain	4MPS	Seed	Control
ASV_1210	Bacteria	Chloroflexi	Anaerolineae	SBR1031	A4b	Unknown_ASV_1210	0.000193463	Grain	4MPS	Seed	Ct0861
ASV_1261	Bacteria	Proteobacteria	Alphaproteobacteria	Puniceispirillales	EF100-94H03	Unknown_ASV_1261	0.000193463	Grain	4MPS	Seed	Ct0861
ASV_1361	Bacteria	Chloroflexi	Chloroflexia	Thermomicrobiales	JG30-KF-CM45	Unknown_ASV_1361	0.000193463	Grain	4MPS	Seed	Ct0861
ASV_1963	Bacteria	Planctomycetota	Planctomycetes	Gemmatales	Gemmataceae	Unknown_ASV_1963	0.000193463	Grain	4MPS	Seed	Ct0861
ASV_594	Bacteria	Chloroflexi	Anaerolineae	SBR1031	A4b	Unknown_ASV_594	0.000193463	Grain	4MPS	Seed	Ct0861
ASV_797	Bacteria	Planctomycetota	Planctomycetes	Gemmatales	Gemmataceae	Unknown_ASV_797	0.000193463	Grain	4MPS	Seed	Ct0861
ASV_157	Bacteria	Chloroflexi	Anaerolineae	Caldilineales	Caldilineaceae	Unknown_ASV_157	0.000193435	Root	1MPT	Spray	Ct0861
ASV_176	Bacteria	Planctomycetota	Planctomycetes	Pirellulales	Pirellulaceae	Unknown_ASV_176	0.000193435	Root	1MPT	Spray	Ct0861
ASV_377	Bacteria	Gemmatimonadota	Gemmatimonadetes	Gemmatimonadales	Gemmatimonadaceae	Unknown_ASV_377	0.000193435	Root	1MPT	Spray	Ct0861
ASV_379	Bacteria	Firmicutes	Bacilli	Bacillales	Bacillaceae	Unknown_ASV_379	0.000193435	Root	1MPT	Spray	Ct0861
ASV_4897	Bacteria	Actinobacteriota	Actinobacteria	Micrococcales	Intrasporangiaceae	Terrabacter	0.000193435	Root	1MPT	Spray	Ct0861
ASV_1075	Bacteria	Proteobacteria	Alphaproteobacteria	Reyranellales	Reyranellaceae	Unknown_ASV_1075	0.00019343	Root	1MPT	Spray	Control
ASV_1822	Bacteria	Actinobacteriota	Actinobacteria	Propionibacteriales	Propionibacteriaceae	Unknown_ASV_1822	0.00019343	Root	1MPT	Spray	Control
ASV_249	Bacteria	Gemmatimonadota	Gemmatimonadetes	Gemmatimonadales	Gemmatimonadaceae	Unknown_ASV_249	0.00019343	Root	1MPT	Spray	Control
ASV_3382	Bacteria	Chloroflexi	Chloroflexia	Chloroflexales	Chloroflexaceae	Unknown_ASV_3382	0.00019343	Root	1MPT	Spray	Control
ASV_923	Bacteria	Bacteroidota	Bacteroidia	Cytophagales	Microscillaceae	Unknown_ASV_923	0.00019343	Root	1MPT	Spray	Control
ASV_1028	Bacteria	Myxococcota	Polyangia	Polyangiales	Sandaracinaceae	Unknown_ASV_1028	0.000193409	Grain	4MPS	Spray	Ct0861
ASV_890	Bacteria	Chloroflexi	Anaerolineae	SBR1031	A4b	Unknown_ASV_890	0.000193409	Grain	4MPS	Spray	Ct0861
ASV_1271	Bacteria	Bacteroidota	Bacteroidia	Sphingobacteriales	AKYH767	Unknown_ASV_1271	0.000193393	Leaf	1MPT	Seed	Ct0861
ASV_130	Bacteria	Planctomycetota	Phycisphaerae	Tepidisphaerales	WD2101 soil group	Unknown_ASV_130	0.000193393	Leaf	1MPT	Seed	Ct0861
ASV_1745	Bacteria	Chloroflexi	Anaerolineae	SBR1031	A4b	Unknown_ASV_1745	0.000193393	Leaf	1MPT	Seed	Ct0861
ASV_194	Bacteria	Bacteroidota	Bacteroidia	Cytophagales	Microscillaceae	Unknown_ASV_194	0.000193393	Leaf	1MPT	Seed	Ct0861
ASV_356	Bacteria	Chloroflexi	Chloroflexia	Thermomicrobiales	JG30-KF-CM45	Unknown_ASV_356	0.000193393	Leaf	1MPT	Seed	Ct0861
ASV_461	Bacteria	Actinobacteriota	Actinobacteria	Frankiales	Geodermatophilaceae	Unknown_ASV_461	0.000193393	Leaf	1MPT	Seed	Ct0861
ASV_470	Bacteria	Planctomycetota	Planctomycetes	Gemmatales	Gemmataceae	Unknown_ASV_470	0.000193393	Leaf	1MPT	Seed	Ct0861
ASV_500	Bacteria	Chloroflexi	Anaerolineae	Ardenticatenales	Ardenticatenaceae	Unknown_ASV_500	0.000193393	Leaf	1MPT	Seed	Ct0861
ASV_51	Bacteria	Acidobacteriota	Vicinamibacteria	Vicinamibacterales	Vicinamibacteraceae	Unknown_ASV_51	0.000193393	Leaf	1MPT	Seed	Ct0861
ASV_569	Bacteria	Actinobacteriota	Rubrobacteria	Rubrobacterales	Rubrobacteriaceae	Rubrobacter	0.000193393	Leaf	1MPT	Seed	Ct0861
ASV_614	Bacteria	Chloroflexi	Chloroflexia	Thermomicrobiales	JG30-KF-CM45	Unknown_ASV_614	0.000193393	Leaf	1MPT	Seed	Ct0861
ASV_633	Bacteria	Actinobacteriota	Actinobacteria	Pseudonocardiales	Pseudonocardiaceae	Amycolatopsis	0.000193393	Leaf	1MPT	Seed	Ct0861
ASV_669	Bacteria	Actinobacteriota	Thermoleophilia	Solirubrobacterales	67-14	Unknown_ASV_669	0.000193393	Leaf	1MPT	Seed	Ct0861
ASV_790	Bacteria	Planctomycetota	Planctomycetes	Pirellulales	Pirellulaceae	Unknown_ASV_790	0.000193393	Leaf	1MPT	Seed	Ct0861
ASV_801	Bacteria	Acidobacteriota	Vicinamibacteria	Vicinamibacterales	Vicinamibacteraceae	Unknown_ASV_801	0.000193393	Leaf	1MPT	Seed	Ct0861
ASV_816	Bacteria	Proteobacteria	Alphaproteobacteria	Rhodobacterales	Rhodobacteraceae	Limibaculum	0.000193393	Leaf	1MPT	Seed	Ct0861
ASV_903	Bacteria	Planctomycetota	Phycisphaerae	Tepidisphaerales	WD2101 soil group	Unknown_ASV_903	0.000193393	Leaf	1MPT	Seed	Ct0861
ASV_963	Bacteria	Bacteroidota	Bacteroidia	Flavobacteriales	Flavobacteriaceae	Confluentibacter	0.000193393	Leaf	1MPT	Seed	Ct0861
ASV_1028	Bacteria	Myxococcota	Polyangia	Polyangiales	Sandaracinaceae	Unknown_ASV_1028	0.000193375	Leaf	4MPS	Spray	Ct0861
ASV_1221	Bacteria	Bacteroidota	Bacteroidia	Sphingobacteriales	Sphingobacteriaceae	Mucilaginibacter	0.000193375	Leaf	4MPS	Spray	Ct0861
ASV_1306	Bacteria	Planctomycetota	Planctomycetes	Pirellulales	Pirellulaceae	Unknown_ASV_1306	0.000193375	Leaf	4MPS	Spray	Ct0861
ASV_1323	Bacteria	Planctomycetota	Phycisphaerae	Tepidisphaerales	WD2101 soil group	Unknown_ASV_1323	0.000193375	Leaf	4MPS	Spray	Ct0861
ASV_1327	Bacteria	Planctomycetota	Planctomycetes	Gemmatales	Gemmataceae	Unknown_ASV_1327	0.000193375	Leaf	4MPS	Spray	Ct0861
ASV_1361	Bacteria	Chloroflexi	Chloroflexia	Thermomicrobiales	JG30-KF-CM45	Unknown_ASV_1361	0.000193375	Leaf	4MPS	Spray	Ct0861
ASV_1545	Bacteria	Planctomycetota	Phycisphaerae	Phycisphaerales	Phycisphaeraceae	SM1A02	0.000193375	Leaf	4MPS	Spray	Ct0861
ASV_2129	Bacteria	Planctomycetota	Planctomycetes	Pirellulales	Pirellulaceae	Unknown_ASV_2129	0.000193375	Leaf	4MPS	Spray	Ct0861
ASV_2201	Bacteria	Myxococcota	Polyangia	Polyangiales	Sandaracinaceae	Unknown_ASV_2201	0.000193375	Leaf	4MPS	Spray	Ct0861
ASV_3210	Bacteria	Proteobacteria	Gammaproteobacteria	Salinisphaerales	Solimonadaceae	Polycyclovorans	0.000193375	Leaf	4MPS	Spray	Ct0861
ASV_2826	Bacteria	Proteobacteria	Alphaproteobacteria	Sphingomonadales	Sphingomonadaceae	Unknown_ASV_2826	0.000193358	Root	4MPS	Seed	Control
ASV_4453	Bacteria	Planctomycetota	Planctomycetes	Pirellulales	Pirellulaceae	Unknown_ASV_4453	0.000193358	Root	4MPS	Seed	Control
ASV_621	Bacteria	Chloroflexi	Anaerolineae	SBR1031	A4b	Unknown_ASV_621	0.000193358	Root	4MPS	Seed	Control
ASV_1352	Bacteria	Myxococcota	Polyangia	Nannocystales	Nannocystaceae	Pseudenhygromyxa	0.000193319	Grain	4MPS	Spray	Control
ASV_1896	Bacteria	Fibrobacterota	Fibrobacteria	Fibrobacterales	Fibrobacteraceae	possible genus 04	0.000193319	Grain	4MPS	Spray	Control
ASV_727	Bacteria	Planctomycetota	Planctomycetes	Gemmatales	Gemmataceae	Unknown_ASV_727	0.000193319	Grain	4MPS	Spray	Control
ASV_988	Bacteria	Planctomycetota	Planctomycetes	Gemmatales	Gemmataceae	Unknown_ASV_988	0.000193319	Grain	4MPS	Spray	Control
ASV_997	Bacteria	Planctomycetota	Planctomycetes	Pirellulales	Pirellulaceae	Unknown_ASV_997	0.000193319	Grain	4MPS	Spray	Control
ASV_2115	Bacteria	Chloroflexi	Anaerolineae	SBR1031	A4b	Unknown_ASV_2115	0.000193314	Root	1MPT	Seed	Ct0861
ASV_3794	Bacteria	Bacteroidota	Bacteroidia	Chitinophagales	Chitinophagaceae	Unknown_ASV_3794	0.000193314	Root	1MPT	Seed	Ct0861
ASV_7867	Bacteria	Planctomycetota	Planctomycetes	Gemmatales	Gemmataceae	Unknown_ASV_7867	0.000193314	Root	1MPT	Seed	Ct0861
ASV_10194	Bacteria	Bacteroidota	Bacteroidia	Cytophagales	Spirosomaceae	Emticicia	0.000193308	Root	4MPS	Spray	Ct0861
ASV_1364	Bacteria	Proteobacteria	Alphaproteobacteria	Rhizobiales	Devosiaceae	Unknown_ASV_1364	0.000193308	Root	4MPS	Spray	Ct0861
ASV_24	Bacteria	Firmicutes	Bacilli	Bacillales	Bacillaceae	Fictibacillus	0.000193308	Root	4MPS	Spray	Ct0861
ASV_3130	Bacteria	Bacteroidota	Bacteroidia	Cytophagales	Microscillaceae	Unknown_ASV_3130	0.000193308	Root	4MPS	Spray	Ct0861
ASV_4295	Bacteria	Bdellovibrionota	Bdellovibrionia	Bacteriovoracales	Bacteriovoracaceae	Unknown_ASV_4295	0.000193308	Root	4MPS	Spray	Ct0861
ASV_1004	Bacteria	Proteobacteria	Alphaproteobacteria	Rhizobiales	Methyloligellaceae	Unknown_ASV_1004	0.000193285	Leaf	1MPT	Spray	Control
ASV_1068	Bacteria	Planctomycetota	Phycisphaerae	Tepidisphaerales	WD2101 soil group	Unknown_ASV_1068	0.000193285	Leaf	1MPT	Spray	Control
ASV_1118	Bacteria	Myxococcota	Polyangia	Polyangiales	BIrii41	Unknown_ASV_1118	0.000193285	Leaf	1MPT	Spray	Control
ASV_1142	Bacteria	Planctomycetota	Planctomycetes	Pirellulales	Pirellulaceae	Unknown_ASV_1142	0.000193285	Leaf	1MPT	Spray	Control
ASV_1144	Bacteria	Proteobacteria	Gammaproteobacteria	Nitrosococcales	Nitrosococcaceae	SZB85	0.000193285	Leaf	1MPT	Spray	Control
ASV_1176	Bacteria	Chloroflexi	Chloroflexia	Kallotenuales	AKIW781	Unknown_ASV_1176	0.000193285	Leaf	1MPT	Spray	Control
ASV_1308	Bacteria	Bdellovibrionota	Bdellovibrionia	Bdellovibrionales	Bdellovibrionaceae	OM27 clade	0.000193285	Leaf	1MPT	Spray	Control
ASV_163	Bacteria	Chloroflexi	Chloroflexia	Thermomicrobiales	JG30-KF-CM45	Unknown_ASV_163	0.000193285	Leaf	1MPT	Spray	Control
ASV_1652	Bacteria	Proteobacteria	Gammaproteobacteria	Pseudomonadales	KI89A clade	Unknown_ASV_1652	0.000193285	Leaf	1MPT	Spray	Control
ASV_166	Bacteria	Proteobacteria	Alphaproteobacteria	Sphingomonadales	Sphingomonadaceae	Unknown_ASV_166	0.000193285	Leaf	1MPT	Spray	Control
ASV_1898	Bacteria	Bacteroidota	Bacteroidia	Chitinophagales	Saprospiraceae	Phaeodactylibacter	0.000193285	Leaf	1MPT	Spray	Control
ASV_213	Bacteria	Actinobacteriota	Actinobacteria	Micrococcales	Micrococcaceae	Unknown_ASV_213	0.000193285	Leaf	1MPT	Spray	Control
ASV_2240	Bacteria	Chloroflexi	Chloroflexia	Chloroflexales	Roseiflexaceae	Unknown_ASV_2240	0.000193285	Leaf	1MPT	Spray	Control
ASV_2553	Bacteria	Proteobacteria	Alphaproteobacteria	Rhizobiales	Rhizobiaceae	Unknown_ASV_2553	0.000193285	Leaf	1MPT	Spray	Control
ASV_286	Bacteria	Proteobacteria	Alphaproteobacteria	Rhizobiales	Amb-16S-1323	Unknown_ASV_286	0.000193285	Leaf	1MPT	Spray	Control
ASV_299	Bacteria	Proteobacteria	Alphaproteobacteria	Rhizobiales	Rhizobiaceae	Pseudorhizobium	0.000193285	Leaf	1MPT	Spray	Control
ASV_318	Bacteria	Proteobacteria	Gammaproteobacteria	Burkholderiales	Comamonadaceae	Unknown_ASV_318	0.000193285	Leaf	1MPT	Spray	Control
ASV_386	Bacteria	Bacteroidota	Bacteroidia	Sphingobacteriales	Sphingobacteriaceae	Unknown_ASV_386	0.000193285	Leaf	1MPT	Spray	Control
ASV_440	Bacteria	Chloroflexi	Chloroflexia	Thermomicrobiales	JG30-KF-CM45	Unknown_ASV_440	0.000193285	Leaf	1MPT	Spray	Control
ASV_492	Bacteria	Chloroflexi	Chloroflexia	Thermomicrobiales	JG30-KF-CM45	Unknown_ASV_492	0.000193285	Leaf	1MPT	Spray	Control
ASV_556	Bacteria	Chloroflexi	Chloroflexia	Thermomicrobiales	JG30-KF-CM45	Unknown_ASV_556	0.000193285	Leaf	1MPT	Spray	Control
ASV_719	Bacteria	Verrucomicrobiota	Verrucomicrobiae	Pedosphaerales	Pedosphaeraceae	Unknown_ASV_719	0.000193285	Leaf	1MPT	Spray	Control
ASV_739	Bacteria	Proteobacteria	Alphaproteobacteria	Rhodobacterales	Rhodobacteraceae	Unknown_ASV_739	0.000193285	Leaf	1MPT	Spray	Control
ASV_803	Bacteria	Planctomycetota	Planctomycetes	Pirellulales	Pirellulaceae	Unknown_ASV_803	0.000193285	Leaf	1MPT	Spray	Control
ASV_810	Bacteria	Planctomycetota	Phycisphaerae	Tepidisphaerales	WD2101 soil group	Unknown_ASV_810	0.000193285	Leaf	1MPT	Spray	Control
ASV_820	Bacteria	Acidobacteriota	Blastocatellia	Blastocatellales	Blastocatellaceae	JGI 0001001-H03	0.000193285	Leaf	1MPT	Spray	Control
ASV_974	Bacteria	Actinobacteriota	Thermoleophilia	Solirubrobacterales	67-14	Unknown_ASV_974	0.000193285	Leaf	1MPT	Spray	Control
ASV_977	Bacteria	Proteobacteria	Alphaproteobacteria	Rhizobiales	Devosiaceae	Pelagibacterium	0.000193285	Leaf	1MPT	Spray	Control
ASV_1122	Bacteria	Proteobacteria	Alphaproteobacteria	Sphingomonadales	Sphingomonadaceae	Qipengyuania	0.000193219	Root	4MPS	Seed	Ct0861
ASV_1150	Bacteria	Chloroflexi	Anaerolineae	SBR1031	A4b	Unknown_ASV_1150	0.000193219	Root	4MPS	Seed	Ct0861
ASV_1310	Bacteria	Acidobacteriota	Blastocatellia	Blastocatellales	Blastocatellaceae	Unknown_ASV_1310	0.000193219	Root	4MPS	Seed	Ct0861
ASV_1553	Bacteria	Proteobacteria	Gammaproteobacteria	Burkholderiales	Comamonadaceae	Unknown_ASV_1553	0.000193219	Root	4MPS	Seed	Ct0861
ASV_1839	Bacteria	Chloroflexi	Chloroflexia	Kallotenuales	AKIW781	Unknown_ASV_1839	0.000193219	Root	4MPS	Seed	Ct0861
ASV_2694	Bacteria	Proteobacteria	Alphaproteobacteria	Acetobacterales	Acetobacteraceae	Roseomonas	0.000193219	Root	4MPS	Seed	Ct0861
ASV_2502	Bacteria	Gemmatimonadota	Longimicrobia	Longimicrobiales	Longimicrobiaceae	Longimicrobium	0.000193209	Root	1MPT	Seed	Control
ASV_3266	Bacteria	Proteobacteria	Alphaproteobacteria	Sphingomonadales	Sphingomonadaceae	Unknown_ASV_3266	0.000193209	Root	1MPT	Seed	Control
ASV_1198	Bacteria	Chloroflexi	Chloroflexia	Thermomicrobiales	JG30-KF-CM45	Unknown_ASV_1198	0.000190117	Rhizosphere	4MPS	Seed	Ct0861
ASV_1572	Bacteria	Myxococcota	Polyangia	Nannocystales	Nannocystaceae	Unknown_ASV_1572	0.000190117	Rhizosphere	4MPS	Seed	Ct0861
ASV_1621	Bacteria	Bacteroidota	Bacteroidia	Flavobacteriales	Flavobacteriaceae	Salegentibacter	0.000190117	Rhizosphere	4MPS	Seed	Ct0861
ASV_1623	Bacteria	Planctomycetota	Planctomycetes	Gemmatales	Gemmataceae	Unknown_ASV_1623	0.000190117	Rhizosphere	4MPS	Seed	Ct0861
ASV_1796	Bacteria	Myxococcota	Polyangia	Polyangiales	BIrii41	Unknown_ASV_1796	0.000190117	Rhizosphere	4MPS	Seed	Ct0861
ASV_2446	Bacteria	Actinobacteriota	Thermoleophilia	Solirubrobacterales	67-14	Unknown_ASV_2446	0.000190117	Rhizosphere	4MPS	Seed	Ct0861
ASV_2714	Bacteria	Bacteroidota	Bacteroidia	Sphingobacteriales	env.OPS 17	Unknown_ASV_2714	0.000190117	Rhizosphere	4MPS	Seed	Ct0861
ASV_705	Bacteria	Actinobacteriota	Actinobacteria	Frankiales	Geodermatophilaceae	Unknown_ASV_705	0.000190117	Rhizosphere	4MPS	Seed	Ct0861
ASV_938	Bacteria	Proteobacteria	Alphaproteobacteria	Sphingomonadales	Sphingomonadaceae	Unknown_ASV_938	0.000190117	Rhizosphere	4MPS	Seed	Ct0861
ASV_1085	Bacteria	Planctomycetota	Planctomycetes	Gemmatales	Gemmataceae	Unknown_ASV_1085	0.00018983	Bulk soil	4MPS	Spray	Ct0861
ASV_1248	Bacteria	Planctomycetota	Planctomycetes	Pirellulales	Pirellulaceae	Unknown_ASV_1248	0.00018983	Bulk soil	4MPS	Spray	Ct0861
ASV_1320	Bacteria	Proteobacteria	Gammaproteobacteria	Burkholderiales	SC-I-84	Unknown_ASV_1320	0.00018983	Bulk soil	4MPS	Spray	Ct0861
ASV_1389	Bacteria	Proteobacteria	Gammaproteobacteria	Burkholderiales	Comamonadaceae	Unknown_ASV_1389	0.00018983	Bulk soil	4MPS	Spray	Ct0861
ASV_1444	Bacteria	Proteobacteria	Alphaproteobacteria	Rhizobiales	Xanthobacteraceae	Unknown_ASV_1444	0.00018983	Bulk soil	4MPS	Spray	Ct0861
ASV_1517	Bacteria	Proteobacteria	Alphaproteobacteria	Rhizobiales	D05-2	Unknown_ASV_1517	0.00018983	Bulk soil	4MPS	Spray	Ct0861
ASV_1572	Bacteria	Myxococcota	Polyangia	Nannocystales	Nannocystaceae	Unknown_ASV_1572	0.00018983	Bulk soil	4MPS	Spray	Ct0861
ASV_1619	Bacteria	Gemmatimonadota	Longimicrobia	Longimicrobiales	Longimicrobiaceae	Unknown_ASV_1619	0.00018983	Bulk soil	4MPS	Spray	Ct0861
ASV_1653	Bacteria	Planctomycetota	Planctomycetes	Pirellulales	Pirellulaceae	Unknown_ASV_1653	0.00018983	Bulk soil	4MPS	Spray	Ct0861
ASV_1791	Bacteria	Chloroflexi	Anaerolineae	SBR1031	A4b	Unknown_ASV_1791	0.00018983	Bulk soil	4MPS	Spray	Ct0861
ASV_1917	Bacteria	Bacteroidota	Bacteroidia	Cytophagales	Microscillaceae	Unknown_ASV_1917	0.00018983	Bulk soil	4MPS	Spray	Ct0861
ASV_2109	Bacteria	Planctomycetota	Phycisphaerae	Tepidisphaerales	WD2101 soil group	Unknown_ASV_2109	0.00018983	Bulk soil	4MPS	Spray	Ct0861
ASV_3871	Bacteria	Proteobacteria	Alphaproteobacteria	Rhizobiales	Xanthobacteraceae	Unknown_ASV_3871	0.00018983	Bulk soil	4MPS	Spray	Ct0861
ASV_5516	Bacteria	Actinobacteriota	Thermoleophilia	Solirubrobacterales	Solirubrobacteraceae	Conexibacter	0.00018983	Bulk soil	4MPS	Spray	Ct0861
ASV_956	Bacteria	Chloroflexi	Chloroflexia	Chloroflexales	Chloroflexaceae	Unknown_ASV_956	0.00018983	Bulk soil	4MPS	Spray	Ct0861
ASV_995	Bacteria	Chloroflexi	Anaerolineae	SBR1031	A4b	Unknown_ASV_995	0.00018983	Bulk soil	4MPS	Spray	Ct0861
ASV_1221	Bacteria	Bacteroidota	Bacteroidia	Sphingobacteriales	Sphingobacteriaceae	Mucilaginibacter	0.000189788	Bulk soil	4MPS	Seed	Ct0861
ASV_1350	Bacteria	Planctomycetota	Planctomycetes	Gemmatales	Gemmataceae	Unknown_ASV_1350	0.000189788	Bulk soil	4MPS	Seed	Ct0861
ASV_1413	Bacteria	Proteobacteria	Alphaproteobacteria	Rhizobiales	Xanthobacteraceae	Unknown_ASV_1413	0.000189788	Bulk soil	4MPS	Seed	Ct0861
ASV_1456	Bacteria	Gemmatimonadota	Longimicrobia	Longimicrobiales	Longimicrobiaceae	Unknown_ASV_1456	0.000189788	Bulk soil	4MPS	Seed	Ct0861
ASV_1469	Bacteria	Planctomycetota	Planctomycetes	Pirellulales	Pirellulaceae	Unknown_ASV_1469	0.000189788	Bulk soil	4MPS	Seed	Ct0861
ASV_1504	Bacteria	Actinobacteriota	Actinobacteria	Micrococcales	Microbacteriaceae	Agrococcus	0.000189788	Bulk soil	4MPS	Seed	Ct0861
ASV_1752	Bacteria	Actinobacteriota	Actinobacteria	Micromonosporales	Micromonosporaceae	Catellatospora	0.000189788	Bulk soil	4MPS	Seed	Ct0861
ASV_1808	Bacteria	Planctomycetota	Planctomycetes	Isosphaerales	Isosphaeraceae	Unknown_ASV_1808	0.000189788	Bulk soil	4MPS	Seed	Ct0861
ASV_1812	Bacteria	Actinobacteriota	Actinobacteria	Micromonosporales	Micromonosporaceae	Unknown_ASV_1812	0.000189788	Bulk soil	4MPS	Seed	Ct0861
ASV_1902	Bacteria	Proteobacteria	Gammaproteobacteria	Xanthomonadales	Rhodanobacteraceae	Ahniella	0.000189788	Bulk soil	4MPS	Seed	Ct0861
ASV_1919	Bacteria	Myxococcota	Polyangia	Polyangiales	Sandaracinaceae	Unknown_ASV_1919	0.000189788	Bulk soil	4MPS	Seed	Ct0861
ASV_1932	Bacteria	Myxococcota	Polyangia	Polyangiales	BIrii41	Unknown_ASV_1932	0.000189788	Bulk soil	4MPS	Seed	Ct0861
ASV_2242	Bacteria	Acidobacteriota	Vicinamibacteria	Vicinamibacterales	Vicinamibacteraceae	Unknown_ASV_2242	0.000189788	Bulk soil	4MPS	Seed	Ct0861
ASV_2359	Bacteria	Bacteroidota	Bacteroidia	Cytophagales	Microscillaceae	Unknown_ASV_2359	0.000189788	Bulk soil	4MPS	Seed	Ct0861
ASV_1016	Bacteria	Planctomycetota	Phycisphaerae	Tepidisphaerales	WD2101 soil group	Unknown_ASV_1016	0.000189762	Rhizosphere	1MPT	Seed	Ct0861
ASV_1203	Bacteria	Firmicutes	Bacilli	Bacillales	Salisediminibacteriaceae	Salipaludibacillus	0.000189762	Rhizosphere	1MPT	Seed	Ct0861
ASV_1485	Bacteria	Planctomycetota	Planctomycetes	Pirellulales	Pirellulaceae	Unknown_ASV_1485	0.000189762	Rhizosphere	1MPT	Seed	Ct0861
ASV_1569	Bacteria	Chloroflexi	Chloroflexia	Thermomicrobiales	JG30-KF-CM45	Unknown_ASV_1569	0.000189762	Rhizosphere	1MPT	Seed	Ct0861
ASV_1689	Bacteria	Gemmatimonadota	Gemmatimonadetes	Gemmatimonadales	Gemmatimonadaceae	Unknown_ASV_1689	0.000189762	Rhizosphere	1MPT	Seed	Ct0861
ASV_1824	Bacteria	Proteobacteria	Alphaproteobacteria	Sphingomonadales	Sphingomonadaceae	Unknown_ASV_1824	0.000189762	Rhizosphere	1MPT	Seed	Ct0861
ASV_1856	Bacteria	Chloroflexi	Anaerolineae	Caldilineales	Caldilineaceae	Unknown_ASV_1856	0.000189762	Rhizosphere	1MPT	Seed	Ct0861
ASV_2221	Bacteria	Proteobacteria	Gammaproteobacteria	Burkholderiales	Comamonadaceae	Unknown_ASV_2221	0.000189762	Rhizosphere	1MPT	Seed	Ct0861
ASV_2240	Bacteria	Chloroflexi	Chloroflexia	Chloroflexales	Roseiflexaceae	Unknown_ASV_2240	0.000189762	Rhizosphere	1MPT	Seed	Ct0861
ASV_2427	Bacteria	Actinobacteriota	Actinobacteria	Micromonosporales	Micromonosporaceae	Micromonospora	0.000189762	Rhizosphere	1MPT	Seed	Ct0861
ASV_2628	Bacteria	Bacteroidota	Bacteroidia	Cytophagales	Cyclobacteriaceae	Unknown_ASV_2628	0.000189762	Rhizosphere	1MPT	Seed	Ct0861
ASV_2676	Bacteria	Gemmatimonadota	Gemmatimonadetes	Gemmatimonadales	Gemmatimonadaceae	Roseisolibacter	0.000189762	Rhizosphere	1MPT	Seed	Ct0861
ASV_940	Bacteria	Proteobacteria	Alphaproteobacteria	Rhizobiales	Methyloligellaceae	Unknown_ASV_940	0.000189762	Rhizosphere	1MPT	Seed	Ct0861
ASV_1233	Bacteria	Planctomycetota	Phycisphaerae	Tepidisphaerales	WD2101 soil group	Unknown_ASV_1233	0.000189671	Rhizosphere	4MPS	Spray	Control
ASV_1248	Bacteria	Planctomycetota	Planctomycetes	Pirellulales	Pirellulaceae	Unknown_ASV_1248	0.000189671	Rhizosphere	4MPS	Spray	Control
ASV_1411	Bacteria	Myxococcota	Polyangia	Polyangiales	BIrii41	Unknown_ASV_1411	0.000189671	Rhizosphere	4MPS	Spray	Control
ASV_1640	Bacteria	Myxococcota	Polyangia	Polyangiales	BIrii41	Unknown_ASV_1640	0.000189671	Rhizosphere	4MPS	Spray	Control
ASV_2148	Bacteria	Myxococcota	Polyangia	Polyangiales	BIrii41	Unknown_ASV_2148	0.000189671	Rhizosphere	4MPS	Spray	Control
ASV_2193	Bacteria	Planctomycetota	Planctomycetes	Gemmatales	Gemmataceae	Unknown_ASV_2193	0.000189671	Rhizosphere	4MPS	Spray	Control
ASV_808	Bacteria	Acidobacteriota	Vicinamibacteria	Vicinamibacterales	Vicinamibacteraceae	Unknown_ASV_808	0.000189671	Rhizosphere	4MPS	Spray	Control
ASV_903	Bacteria	Planctomycetota	Phycisphaerae	Tepidisphaerales	WD2101 soil group	Unknown_ASV_903	0.000189671	Rhizosphere	4MPS	Spray	Control
ASV_937	Bacteria	Planctomycetota	Phycisphaerae	Tepidisphaerales	WD2101 soil group	Unknown_ASV_937	0.000189671	Rhizosphere	4MPS	Spray	Control
ASV_974	Bacteria	Actinobacteriota	Thermoleophilia	Solirubrobacterales	67-14	Unknown_ASV_974	0.000189671	Rhizosphere	4MPS	Spray	Control
ASV_1004	Bacteria	Proteobacteria	Alphaproteobacteria	Rhizobiales	Methyloligellaceae	Unknown_ASV_1004	0.000189612	Bulk soil	4MPS	Spray	Control
ASV_1822	Bacteria	Actinobacteriota	Actinobacteria	Propionibacteriales	Propionibacteriaceae	Unknown_ASV_1822	0.000189612	Bulk soil	4MPS	Spray	Control
ASV_2490	Bacteria	Actinobacteriota	Actinobacteria	Micromonosporales	Micromonosporaceae	Unknown_ASV_2490	0.000189612	Bulk soil	4MPS	Spray	Control
ASV_2763	Bacteria	Bacteroidota	Bacteroidia	Chitinophagales	Chitinophagaceae	Unknown_ASV_2763	0.000189612	Bulk soil	4MPS	Spray	Control
ASV_3108	Bacteria	Planctomycetota	Phycisphaerae	Tepidisphaerales	WD2101 soil group	Unknown_ASV_3108	0.000189612	Bulk soil	4MPS	Spray	Control
ASV_3393	Bacteria	Proteobacteria	Alphaproteobacteria	Rickettsiales	SM2D12	Unknown_ASV_3393	0.000189612	Bulk soil	4MPS	Spray	Control
ASV_445	Bacteria	Proteobacteria	Gammaproteobacteria	Burkholderiales	Oxalobacteraceae	Pseudoduganella	0.000189612	Bulk soil	4MPS	Spray	Control
ASV_824	Bacteria	Acidobacteriota	Vicinamibacteria	Vicinamibacterales	Vicinamibacteraceae	Unknown_ASV_824	0.000189612	Bulk soil	4MPS	Spray	Control
ASV_1355	Bacteria	Actinobacteriota	Thermoleophilia	Solirubrobacterales	67-14	Unknown_ASV_1355	0.000189608	Rhizosphere	4MPS	Seed	Control
ASV_1456	Bacteria	Gemmatimonadota	Longimicrobia	Longimicrobiales	Longimicrobiaceae	Unknown_ASV_1456	0.000189608	Rhizosphere	4MPS	Seed	Control
ASV_1598	Bacteria	Proteobacteria	Alphaproteobacteria	Rhizobiales	Rhizobiaceae	Aliihoeflea	0.000189608	Rhizosphere	4MPS	Seed	Control
ASV_1650	Bacteria	Bacteroidota	Bacteroidia	Chitinophagales	Chitinophagaceae	Unknown_ASV_1650	0.000189608	Rhizosphere	4MPS	Seed	Control
ASV_1796	Bacteria	Myxococcota	Polyangia	Polyangiales	BIrii41	Unknown_ASV_1796	0.000189608	Rhizosphere	4MPS	Seed	Control
ASV_2296	Bacteria	Chloroflexi	Chloroflexia	Thermomicrobiales	JG30-KF-CM45	Unknown_ASV_2296	0.000189608	Rhizosphere	4MPS	Seed	Control
ASV_2850	Bacteria	Proteobacteria	Alphaproteobacteria	Sphingomonadales	Sphingomonadaceae	Unknown_ASV_2850	0.000189608	Rhizosphere	4MPS	Seed	Control
ASV_3275	Bacteria	Proteobacteria	Alphaproteobacteria	Rhodospirillales	Magnetospiraceae	Unknown_ASV_3275	0.000189608	Rhizosphere	4MPS	Seed	Control
ASV_4605	Bacteria	Proteobacteria	Alphaproteobacteria	Paracaedibacterales	Paracaedibacteraceae	Unknown_ASV_4605	0.000189608	Rhizosphere	4MPS	Seed	Control
ASV_5516	Bacteria	Actinobacteriota	Thermoleophilia	Solirubrobacterales	Solirubrobacteraceae	Conexibacter	0.000189608	Rhizosphere	4MPS	Seed	Control
ASV_5900	Bacteria	Proteobacteria	Gammaproteobacteria	Pseudomonadales	211ds20	Unknown_ASV_5900	0.000189608	Rhizosphere	4MPS	Seed	Control
ASV_829	Bacteria	Actinobacteriota	Thermoleophilia	Solirubrobacterales	67-14	Unknown_ASV_829	0.000189608	Rhizosphere	4MPS	Seed	Control
ASV_937	Bacteria	Planctomycetota	Phycisphaerae	Tepidisphaerales	WD2101 soil group	Unknown_ASV_937	0.000189608	Rhizosphere	4MPS	Seed	Control
ASV_1711	Bacteria	Proteobacteria	Alphaproteobacteria	Rhizobiales	Devosiaceae	Unknown_ASV_1711	0.000189526	Bulk soil	1MPT	Seed	Control
ASV_2024	Bacteria	Planctomycetota	Planctomycetes	Pirellulales	Pirellulaceae	Unknown_ASV_2024	0.000189526	Bulk soil	1MPT	Seed	Control
ASV_3318	Bacteria	Bacteroidota	Bacteroidia	Cytophagales	Hymenobacteraceae	Rufibacter	0.000189526	Bulk soil	1MPT	Seed	Control
ASV_4968	Bacteria	Actinobacteriota	Actinobacteria	Propionibacteriales	Propionibacteriaceae	Microlunatus	0.000189526	Bulk soil	1MPT	Seed	Control
ASV_1031	Bacteria	Firmicutes	Bacilli	Bacillales	Planococcaceae	Solibacillus	0.000189328	Rhizosphere	1MPT	Spray	Control
ASV_1240	Bacteria	Gemmatimonadota	Longimicrobia	Longimicrobiales	Longimicrobiaceae	Unknown_ASV_1240	0.000189328	Rhizosphere	1MPT	Spray	Control
ASV_1504	Bacteria	Actinobacteriota	Actinobacteria	Micrococcales	Microbacteriaceae	Agrococcus	0.000189328	Rhizosphere	1MPT	Spray	Control
ASV_648	Bacteria	Planctomycetota	Planctomycetes	Gemmatales	Gemmataceae	Unknown_ASV_648	0.000189328	Rhizosphere	1MPT	Spray	Control
ASV_839	Bacteria	Myxococcota	Myxococcia	Myxococcales	Myxococcaceae	Unknown_ASV_839	0.000189328	Rhizosphere	1MPT	Spray	Control
ASV_923	Bacteria	Bacteroidota	Bacteroidia	Cytophagales	Microscillaceae	Unknown_ASV_923	0.000189328	Rhizosphere	1MPT	Spray	Control
ASV_1116	Bacteria	Firmicutes	Bacilli	Bacillales	Bacillaceae	Halobacillus	0.000189312	Rhizosphere	4MPS	Spray	Ct0861
ASV_1185	Bacteria	Planctomycetota	Phycisphaerae	Tepidisphaerales	WD2101 soil group	Unknown_ASV_1185	0.000189312	Rhizosphere	4MPS	Spray	Ct0861
ASV_1190	Bacteria	Planctomycetota	Planctomycetes	Gemmatales	Gemmataceae	Unknown_ASV_1190	0.000189312	Rhizosphere	4MPS	Spray	Ct0861
ASV_1198	Bacteria	Chloroflexi	Chloroflexia	Thermomicrobiales	JG30-KF-CM45	Unknown_ASV_1198	0.000189312	Rhizosphere	4MPS	Spray	Ct0861
ASV_1239	Bacteria	Acidobacteriota	Vicinamibacteria	Vicinamibacterales	Vicinamibacteraceae	Unknown_ASV_1239	0.000189312	Rhizosphere	4MPS	Spray	Ct0861
ASV_1463	Bacteria	Acidobacteriota	Vicinamibacteria	Vicinamibacterales	Vicinamibacteraceae	Unknown_ASV_1463	0.000189312	Rhizosphere	4MPS	Spray	Ct0861
ASV_1564	Bacteria	Chloroflexi	Chloroflexia	Chloroflexales	Chloroflexaceae	Unknown_ASV_1564	0.000189312	Rhizosphere	4MPS	Spray	Ct0861
ASV_1739	Bacteria	Planctomycetota	Planctomycetes	Pirellulales	Pirellulaceae	Unknown_ASV_1739	0.000189312	Rhizosphere	4MPS	Spray	Ct0861
ASV_1761	Bacteria	Verrucomicrobiota	Verrucomicrobiae	Pedosphaerales	Pedosphaeraceae	Unknown_ASV_1761	0.000189312	Rhizosphere	4MPS	Spray	Ct0861
ASV_1880	Bacteria	Planctomycetota	Planctomycetes	Gemmatales	Gemmataceae	Unknown_ASV_1880	0.000189312	Rhizosphere	4MPS	Spray	Ct0861
ASV_1927	Bacteria	Myxococcota	Polyangia	Polyangiales	Sandaracinaceae	Unknown_ASV_1927	0.000189312	Rhizosphere	4MPS	Spray	Ct0861
ASV_2048	Bacteria	Firmicutes	Bacilli	Bacillales	Planococcaceae	Jeotgalibacillus	0.000189312	Rhizosphere	4MPS	Spray	Ct0861
ASV_2055	Bacteria	Myxococcota	Polyangia	Polyangiales	BIrii41	Unknown_ASV_2055	0.000189312	Rhizosphere	4MPS	Spray	Ct0861
ASV_2198	Bacteria	Planctomycetota	Planctomycetes	Gemmatales	Gemmataceae	Unknown_ASV_2198	0.000189312	Rhizosphere	4MPS	Spray	Ct0861
ASV_2306	Bacteria	Proteobacteria	Alphaproteobacteria	Sphingomonadales	Sphingomonadaceae	Unknown_ASV_2306	0.000189312	Rhizosphere	4MPS	Spray	Ct0861
ASV_4125	Bacteria	Planctomycetota	Phycisphaerae	Phycisphaerales	Phycisphaeraceae	AKYG587	0.000189312	Rhizosphere	4MPS	Spray	Ct0861
ASV_7874	Bacteria	Dependentiae	Babeliae	Babeliales	Vermiphilaceae	Unknown_ASV_7874	0.000189312	Rhizosphere	4MPS	Spray	Ct0861
ASV_1176	Bacteria	Chloroflexi	Chloroflexia	Kallotenuales	AKIW781	Unknown_ASV_1176	0.000189298	Bulk soil	4MPS	Seed	Control
ASV_1517	Bacteria	Proteobacteria	Alphaproteobacteria	Rhizobiales	D05-2	Unknown_ASV_1517	0.000189298	Bulk soil	4MPS	Seed	Control
ASV_1578	Bacteria	Planctomycetota	Planctomycetes	Gemmatales	Gemmataceae	Unknown_ASV_1578	0.000189298	Bulk soil	4MPS	Seed	Control
ASV_1637	Bacteria	Planctomycetota	Planctomycetes	Pirellulales	Pirellulaceae	Unknown_ASV_1637	0.000189298	Bulk soil	4MPS	Seed	Control
ASV_1745	Bacteria	Chloroflexi	Anaerolineae	SBR1031	A4b	Unknown_ASV_1745	0.000189298	Bulk soil	4MPS	Seed	Control
ASV_2197	Bacteria	Gemmatimonadota	Longimicrobia	Longimicrobiales	Longimicrobiaceae	Unknown_ASV_2197	0.000189298	Bulk soil	4MPS	Seed	Control
ASV_2309	Bacteria	Planctomycetota	Planctomycetes	Pirellulales	Pirellulaceae	Unknown_ASV_2309	0.000189298	Bulk soil	4MPS	Seed	Control
ASV_2662	Bacteria	Cyanobacteria	Vampirivibrionia	Obscuribacterales	Obscuribacteraceae	Unknown_ASV_2662	0.000189298	Bulk soil	4MPS	Seed	Control
ASV_2971	Bacteria	Acidobacteriota	Vicinamibacteria	Vicinamibacterales	Vicinamibacteraceae	Unknown_ASV_2971	0.000189298	Bulk soil	4MPS	Seed	Control
ASV_3032	Bacteria	Hydrogenedentes	Hydrogenedentia	Hydrogenedentiales	Hydrogenedensaceae	Unknown_ASV_3032	0.000189298	Bulk soil	4MPS	Seed	Control
ASV_430	Bacteria	Bacteroidota	Bacteroidia	Cytophagales	Cyclobacteriaceae	Algoriphagus	0.000189298	Bulk soil	4MPS	Seed	Control
ASV_465	Bacteria	Proteobacteria	Gammaproteobacteria	Burkholderiales	Comamonadaceae	Unknown_ASV_465	0.000189298	Bulk soil	4MPS	Seed	Control
ASV_684	Bacteria	Firmicutes	Bacilli	Bacillales	Bacillaceae	Unknown_ASV_684	0.000189298	Bulk soil	4MPS	Seed	Control
ASV_710	Bacteria	Chloroflexi	Chloroflexia	Thermomicrobiales	JG30-KF-CM45	Unknown_ASV_710	0.000189298	Bulk soil	4MPS	Seed	Control
ASV_801	Bacteria	Acidobacteriota	Vicinamibacteria	Vicinamibacterales	Vicinamibacteraceae	Unknown_ASV_801	0.000189298	Bulk soil	4MPS	Seed	Control
ASV_933	Bacteria	Proteobacteria	Gammaproteobacteria	Pseudomonadales	Pseudomonadaceae	Azotobacter	0.000189298	Bulk soil	4MPS	Seed	Control
ASV_995	Bacteria	Chloroflexi	Anaerolineae	SBR1031	A4b	Unknown_ASV_995	0.000189298	Bulk soil	4MPS	Seed	Control
ASV_1294	Bacteria	Actinobacteriota	Actinobacteria	Frankiales	Sporichthyaceae	Unknown_ASV_1294	0.000189279	Bulk soil	1MPT	Seed	Ct0861
ASV_1850	Bacteria	Proteobacteria	Gammaproteobacteria	Burkholderiales	Oxalobacteraceae	Unknown_ASV_1850	0.000189279	Bulk soil	1MPT	Seed	Ct0861
ASV_2228	Bacteria	Proteobacteria	Alphaproteobacteria	Acetobacterales	Acetobacteraceae	Unknown_ASV_2228	0.000189279	Bulk soil	1MPT	Seed	Ct0861
ASV_2283	Bacteria	Bacteroidota	Bacteroidia	Cytophagales	Microscillaceae	Unknown_ASV_2283	0.000189279	Bulk soil	1MPT	Seed	Ct0861
ASV_2307	Bacteria	Chloroflexi	Chloroflexia	Chloroflexales	Roseiflexaceae	Unknown_ASV_2307	0.000189279	Bulk soil	1MPT	Seed	Ct0861
ASV_2721	Bacteria	Proteobacteria	Gammaproteobacteria	Pseudomonadales	KI89A clade	Unknown_ASV_2721	0.000189279	Bulk soil	1MPT	Seed	Ct0861
ASV_3111	Bacteria	Actinobacteriota	Actinobacteria	Micrococcales	Microbacteriaceae	Unknown_ASV_3111	0.000189279	Bulk soil	1MPT	Seed	Ct0861
ASV_730	Bacteria	Acidobacteriota	Blastocatellia	Blastocatellales	Blastocatellaceae	Unknown_ASV_730	0.000189279	Bulk soil	1MPT	Seed	Ct0861
ASV_1203	Bacteria	Firmicutes	Bacilli	Bacillales	Salisediminibacteriaceae	Salipaludibacillus	0.000189084	Rhizosphere	1MPT	Seed	Control
ASV_1533	Bacteria	Planctomycetota	Phycisphaerae	Tepidisphaerales	WD2101 soil group	Unknown_ASV_1533	0.000189084	Rhizosphere	1MPT	Seed	Control
ASV_1828	Bacteria	Armatimonadota	Chthonomonadetes	Chthonomonadales	Chthonomonadaceae	Chthonomonas	0.000189084	Rhizosphere	1MPT	Seed	Control
ASV_2620	Bacteria	Proteobacteria	Alphaproteobacteria	Rhizobiales	Rhizobiaceae	Brucella	0.000189084	Rhizosphere	1MPT	Seed	Control
ASV_3681	Bacteria	Bacteroidota	Bacteroidia	Sphingobacteriales	Sphingobacteriaceae	Pedobacter	0.000189084	Rhizosphere	1MPT	Seed	Control
ASV_1098	Bacteria	Actinobacteriota	Actinobacteria	Micromonosporales	Micromonosporaceae	Unknown_ASV_1098	0.000189059	Bulk soil	1MPT	Spray	Control
ASV_1309	Bacteria	Proteobacteria	Gammaproteobacteria	Burkholderiales	Comamonadaceae	Unknown_ASV_1309	0.000189059	Bulk soil	1MPT	Spray	Control
ASV_1497	Bacteria	Planctomycetota	Planctomycetes	Gemmatales	Gemmataceae	Unknown_ASV_1497	0.000189059	Bulk soil	1MPT	Spray	Control
ASV_1823	Bacteria	Myxococcota	Polyangia	Polyangiales	BIrii41	Unknown_ASV_1823	0.000189059	Bulk soil	1MPT	Spray	Control
ASV_2022	Bacteria	Planctomycetota	Planctomycetes	Pirellulales	Pirellulaceae	Unknown_ASV_2022	0.000189059	Bulk soil	1MPT	Spray	Control
ASV_2072	Bacteria	Planctomycetota	Phycisphaerae	Tepidisphaerales	WD2101 soil group	Unknown_ASV_2072	0.000189059	Bulk soil	1MPT	Spray	Control
ASV_2104	Bacteria	Actinobacteriota	Actinobacteria	Micromonosporales	Micromonosporaceae	Dactylosporangium	0.000189059	Bulk soil	1MPT	Spray	Control
ASV_3835	Bacteria	Myxococcota	Myxococcia	Myxococcales	Myxococcaceae	KD3-10	0.000189059	Bulk soil	1MPT	Spray	Control
ASV_642	Bacteria	Cyanobacteria	Cyanobacteriia	Thermosynechococcales	Thermosynechococcaceae	Synechococcus IR11	0.000189059	Bulk soil	1MPT	Spray	Control
ASV_644	Bacteria	Planctomycetota	Planctomycetes	Gemmatales	Gemmataceae	Unknown_ASV_644	0.000189059	Bulk soil	1MPT	Spray	Control
ASV_7708	Bacteria	Abditibacteriota	Abditibacteria	Abditibacteriales	Abditibacteriaceae	Abditibacterium	0.000189059	Bulk soil	1MPT	Spray	Control
ASV_1218	Bacteria	Actinobacteriota	Actinobacteria	Frankiales	Geodermatophilaceae	Unknown_ASV_1218	0.000188912	Bulk soil	1MPT	Spray	Ct0861
ASV_1236	Bacteria	Myxococcota	Myxococcia	Myxococcales	Myxococcaceae	Unknown_ASV_1236	0.000188912	Bulk soil	1MPT	Spray	Ct0861
ASV_1375	Bacteria	Myxococcota	Polyangia	Polyangiales	BIrii41	Unknown_ASV_1375	0.000188912	Bulk soil	1MPT	Spray	Ct0861
ASV_1949	Bacteria	Firmicutes	Bacilli	Bacillales	Bacillaceae	Unknown_ASV_1949	0.000188912	Bulk soil	1MPT	Spray	Ct0861
ASV_2001	Bacteria	Planctomycetota	Phycisphaerae	Tepidisphaerales	WD2101 soil group	Unknown_ASV_2001	0.000188912	Bulk soil	1MPT	Spray	Ct0861
ASV_2010	Bacteria	Planctomycetota	Planctomycetes	Pirellulales	Pirellulaceae	Roseimaritima	0.000188912	Bulk soil	1MPT	Spray	Ct0861
ASV_2521	Bacteria	Firmicutes	Bacilli	Paenibacillales	Paenibacillaceae	Cohnella	0.000188912	Bulk soil	1MPT	Spray	Ct0861
ASV_2562	Bacteria	Chloroflexi	Anaerolineae	Caldilineales	Caldilineaceae	Unknown_ASV_2562	0.000188912	Bulk soil	1MPT	Spray	Ct0861
ASV_786	Bacteria	Bacteroidota	Bacteroidia	Sphingobacteriales	env.OPS 17	Unknown_ASV_786	0.000188912	Bulk soil	1MPT	Spray	Ct0861
ASV_890	Bacteria	Chloroflexi	Anaerolineae	SBR1031	A4b	Unknown_ASV_890	0.000188912	Bulk soil	1MPT	Spray	Ct0861
ASV_1098	Bacteria	Actinobacteriota	Actinobacteria	Micromonosporales	Micromonosporaceae	Unknown_ASV_1098	0.000188795	Rhizosphere	1MPT	Spray	Ct0861
ASV_1217	Bacteria	Bacteroidota	Bacteroidia	Cytophagales	Hymenobacteraceae	Nibribacter	0.000188795	Rhizosphere	1MPT	Spray	Ct0861
ASV_2620	Bacteria	Proteobacteria	Alphaproteobacteria	Rhizobiales	Rhizobiaceae	Brucella	0.000188795	Rhizosphere	1MPT	Spray	Ct0861
ASV_2704	Bacteria	Proteobacteria	Gammaproteobacteria	Burkholderiales	Comamonadaceae	Pseudorhodoferax	0.000188795	Rhizosphere	1MPT	Spray	Ct0861
ASV_2973	Bacteria	Firmicutes	Bacilli	Bacillales	Bacillaceae	Unknown_ASV_2973	0.000188795	Rhizosphere	1MPT	Spray	Ct0861
ASV_4392	Bacteria	Proteobacteria	Alphaproteobacteria	Paracaedibacterales	Paracaedibacteraceae	Candidatus Paracaedibacter	0.000188795	Rhizosphere	1MPT	Spray	Ct0861
ASV_810	Bacteria	Planctomycetota	Phycisphaerae	Tepidisphaerales	WD2101 soil group	Unknown_ASV_810	0.000188795	Rhizosphere	1MPT	Spray	Ct0861
ASV_1009	Bacteria	Planctomycetota	Planctomycetes	Gemmatales	Gemmataceae	Unknown_ASV_1009	0.000188778	Root	4MPS	Spray	Control
ASV_1034	Bacteria	Bacteroidota	Bacteroidia	Cytophagales	Microscillaceae	Unknown_ASV_1034	0.000188778	Root	4MPS	Spray	Control
ASV_1564	Bacteria	Chloroflexi	Chloroflexia	Chloroflexales	Chloroflexaceae	Unknown_ASV_1564	0.000188778	Root	4MPS	Spray	Control
ASV_166	Bacteria	Proteobacteria	Alphaproteobacteria	Sphingomonadales	Sphingomonadaceae	Unknown_ASV_166	0.000188778	Root	4MPS	Spray	Control
ASV_177	Bacteria	Planctomycetota	Phycisphaerae	Tepidisphaerales	WD2101 soil group	Unknown_ASV_177	0.000188778	Root	4MPS	Spray	Control
ASV_2031	Bacteria	Myxococcota	Polyangia	Polyangiales	Sandaracinaceae	Unknown_ASV_2031	0.000188778	Root	4MPS	Spray	Control
ASV_3187	Bacteria	Armatimonadota	Fimbriimonadia	Fimbriimonadales	Fimbriimonadaceae	Unknown_ASV_3187	0.000188778	Root	4MPS	Spray	Control
ASV_3444	Bacteria	Planctomycetota	Planctomycetes	Isosphaerales	Isosphaeraceae	Unknown_ASV_3444	0.000188778	Root	4MPS	Spray	Control
ASV_4077	Bacteria	Myxococcota	Polyangia	Polyangiales	Sandaracinaceae	Unknown_ASV_4077	0.000188778	Root	4MPS	Spray	Control
ASV_79	Bacteria	Planctomycetota	Phycisphaerae	Tepidisphaerales	WD2101 soil group	Unknown_ASV_79	0.000188778	Root	4MPS	Spray	Control
ASV_1118	Bacteria	Myxococcota	Polyangia	Polyangiales	BIrii41	Unknown_ASV_1118	0.00018875	Grain	4MPS	Seed	Control
ASV_1202	Bacteria	Chloroflexi	Anaerolineae	Caldilineales	Caldilineaceae	Unknown_ASV_1202	0.00018875	Grain	4MPS	Seed	Control
ASV_1532	Bacteria	Bacteroidota	Bacteroidia	Chitinophagales	Chitinophagaceae	UTBCD1	0.00018875	Grain	4MPS	Seed	Control
ASV_1602	Bacteria	Chloroflexi	Anaerolineae	SBR1031	A4b	Unknown_ASV_1602	0.00018875	Grain	4MPS	Seed	Control
ASV_2229	Bacteria	Bacteroidota	Bacteroidia	Chitinophagales	Chitinophagaceae	Unknown_ASV_2229	0.00018875	Grain	4MPS	Seed	Control
ASV_3495	Bacteria	Chloroflexi	Anaerolineae	Caldilineales	Caldilineaceae	Unknown_ASV_3495	0.00018875	Grain	4MPS	Seed	Control
ASV_622	Bacteria	Chloroflexi	Chloroflexia	Chloroflexales	Roseiflexaceae	Unknown_ASV_622	0.00018875	Grain	4MPS	Seed	Control
ASV_797	Bacteria	Planctomycetota	Planctomycetes	Gemmatales	Gemmataceae	Unknown_ASV_797	0.00018875	Grain	4MPS	Seed	Control
ASV_1411	Bacteria	Myxococcota	Polyangia	Polyangiales	BIrii41	Unknown_ASV_1411	0.000188744	Grain	4MPS	Seed	Ct0861
ASV_858	Bacteria	Chloroflexi	Anaerolineae	SBR1031	A4b	Unknown_ASV_858	0.000188744	Grain	4MPS	Seed	Ct0861
ASV_1374	Bacteria	Gemmatimonadota	Gemmatimonadetes	Gemmatimonadales	Gemmatimonadaceae	Gemmatirosa	0.000188718	Root	1MPT	Spray	Ct0861
ASV_1689	Bacteria	Gemmatimonadota	Gemmatimonadetes	Gemmatimonadales	Gemmatimonadaceae	Unknown_ASV_1689	0.000188718	Root	1MPT	Spray	Ct0861
ASV_5291	Bacteria	Bacteroidota	Bacteroidia	Sphingobacteriales	env.OPS 17	Unknown_ASV_5291	0.000188718	Root	1MPT	Spray	Ct0861
ASV_660	Bacteria	Acidobacteriota	Vicinamibacteria	Vicinamibacterales	Vicinamibacteraceae	Unknown_ASV_660	0.000188718	Root	1MPT	Spray	Ct0861
ASV_8878	Bacteria	Bacteroidota	Bacteroidia	Sphingobacteriales	Sphingobacteriaceae	Unknown_ASV_8878	0.000188718	Root	1MPT	Spray	Ct0861
ASV_118	Bacteria	Actinobacteriota	Actinobacteria	Micrococcales	Micrococcaceae	Kocuria	0.000188712	Root	1MPT	Spray	Control
ASV_2033	Bacteria	Proteobacteria	Alphaproteobacteria	Rhizobiales	Beijerinckiaceae	Methylobacterium-Methylorubrum	0.000188712	Root	1MPT	Spray	Control
ASV_255	Bacteria	Firmicutes	Bacilli	Alicyclobacillales	Alicyclobacillaceae	Tumebacillus	0.000188712	Root	1MPT	Spray	Control
ASV_3266	Bacteria	Proteobacteria	Alphaproteobacteria	Sphingomonadales	Sphingomonadaceae	Unknown_ASV_3266	0.000188712	Root	1MPT	Spray	Control
ASV_347	Bacteria	Myxococcota	Myxococcia	Myxococcales	Myxococcaceae	Unknown_ASV_347	0.000188712	Root	1MPT	Spray	Control
ASV_392	Bacteria	Bacteroidota	Bacteroidia	Chitinophagales	Saprospiraceae	Unknown_ASV_392	0.000188712	Root	1MPT	Spray	Control
ASV_558	Bacteria	Acidobacteriota	Vicinamibacteria	Vicinamibacterales	Vicinamibacteraceae	Unknown_ASV_558	0.000188712	Root	1MPT	Spray	Control
ASV_826	Bacteria	Bacteroidota	Bacteroidia	Cytophagales	Microscillaceae	Hassallia	0.000188712	Root	1MPT	Spray	Control
ASV_1050	Bacteria	Bacteroidota	Bacteroidia	Chitinophagales	Chitinophagaceae	Niabella	0.000188692	Grain	4MPS	Spray	Ct0861
ASV_1375	Bacteria	Myxococcota	Polyangia	Polyangiales	BIrii41	Unknown_ASV_1375	0.000188692	Grain	4MPS	Spray	Ct0861
ASV_618	Bacteria	Planctomycetota	Planctomycetes	Pirellulales	Pirellulaceae	Unknown_ASV_618	0.000188692	Grain	4MPS	Spray	Ct0861
ASV_705	Bacteria	Actinobacteriota	Actinobacteria	Frankiales	Geodermatophilaceae	Unknown_ASV_705	0.000188692	Grain	4MPS	Spray	Ct0861
ASV_1075	Bacteria	Proteobacteria	Alphaproteobacteria	Reyranellales	Reyranellaceae	Unknown_ASV_1075	0.000188676	Leaf	1MPT	Seed	Ct0861
ASV_1205	Bacteria	Bacteroidota	Bacteroidia	Cytophagales	Microscillaceae	Unknown_ASV_1205	0.000188676	Leaf	1MPT	Seed	Ct0861
ASV_1955	Bacteria	Bacteroidota	Bacteroidia	Cytophagales	Cyclobacteriaceae	Imperialibacter	0.000188676	Leaf	1MPT	Seed	Ct0861
ASV_216	Bacteria	Proteobacteria	Alphaproteobacteria	Rhizobiales	Rhizobiaceae	Unknown_ASV_216	0.000188676	Leaf	1MPT	Seed	Ct0861
ASV_411	Bacteria	Chloroflexi	Chloroflexia	Thermomicrobiales	JG30-KF-CM45	Unknown_ASV_411	0.000188676	Leaf	1MPT	Seed	Ct0861
ASV_821	Bacteria	Planctomycetota	Planctomycetes	Gemmatales	Gemmataceae	Unknown_ASV_821	0.000188659	Leaf	4MPS	Spray	Ct0861
ASV_3382	Bacteria	Chloroflexi	Chloroflexia	Chloroflexales	Chloroflexaceae	Unknown_ASV_3382	0.000188642	Root	4MPS	Seed	Control
ASV_4457	Bacteria	Myxococcota	Polyangia	Nannocystales	Nannocystaceae	Unknown_ASV_4457	0.000188642	Root	4MPS	Seed	Control
ASV_5127	Bacteria	Fibrobacterota	Fibrobacteria	Fibrobacterales	Fibrobacteraceae	Unknown_ASV_5127	0.000188642	Root	4MPS	Seed	Control
ASV_529	Bacteria	Bacteroidota	Bacteroidia	Cytophagales	Microscillaceae	Unknown_ASV_529	0.000188642	Root	4MPS	Seed	Control
ASV_929	Bacteria	Proteobacteria	Gammaproteobacteria	Burkholderiales	Oxalobacteraceae	Massilia	0.000188642	Root	4MPS	Seed	Control
ASV_1206	Bacteria	Proteobacteria	Alphaproteobacteria	Kiloniellales	Kiloniellaceae	Pelagibius	0.000188604	Grain	4MPS	Spray	Control
ASV_1795	Bacteria	Actinobacteriota	Thermoleophilia	Solirubrobacterales	67-14	Unknown_ASV_1795	0.000188604	Grain	4MPS	Spray	Control
ASV_1829	Bacteria	Planctomycetota	Phycisphaerae	Tepidisphaerales	WD2101 soil group	Unknown_ASV_1829	0.000188604	Grain	4MPS	Spray	Control
ASV_1905	Bacteria	Acidobacteriota	Acidobacteriae	Solibacterales	Solibacteraceae	Candidatus Solibacter	0.000188604	Grain	4MPS	Spray	Control
ASV_598	Bacteria	Planctomycetota	Phycisphaerae	Tepidisphaerales	WD2101 soil group	Unknown_ASV_598	0.000188604	Grain	4MPS	Spray	Control
ASV_649	Bacteria	Chloroflexi	Chloroflexia	Chloroflexales	Roseiflexaceae	Unknown_ASV_649	0.000188604	Grain	4MPS	Spray	Control
ASV_1659	Bacteria	Planctomycetota	Phycisphaerae	Tepidisphaerales	WD2101 soil group	Unknown_ASV_1659	0.000188599	Root	1MPT	Seed	Ct0861
ASV_2242	Bacteria	Acidobacteriota	Vicinamibacteria	Vicinamibacterales	Vicinamibacteraceae	Unknown_ASV_2242	0.000188599	Root	1MPT	Seed	Ct0861
ASV_8857	Bacteria	Bacteroidota	Bacteroidia	Chitinophagales	Chitinophagaceae	Unknown_ASV_8857	0.000188599	Root	1MPT	Seed	Ct0861
ASV_220	Bacteria	Proteobacteria	Gammaproteobacteria	Enterobacterales	Vibrionaceae	Vibrio	0.000188593	Root	4MPS	Spray	Ct0861
ASV_2826	Bacteria	Proteobacteria	Alphaproteobacteria	Sphingomonadales	Sphingomonadaceae	Unknown_ASV_2826	0.000188593	Root	4MPS	Spray	Ct0861
ASV_2841	Bacteria	Myxococcota	Polyangia	Polyangiales	BIrii41	Unknown_ASV_2841	0.000188593	Root	4MPS	Spray	Ct0861
ASV_4692	Bacteria	Planctomycetota	Planctomycetes	Pirellulales	Pirellulaceae	Unknown_ASV_4692	0.000188593	Root	4MPS	Spray	Ct0861
ASV_118	Bacteria	Actinobacteriota	Actinobacteria	Micrococcales	Micrococcaceae	Kocuria	0.000188507	Root	4MPS	Seed	Ct0861
ASV_1350	Bacteria	Planctomycetota	Planctomycetes	Gemmatales	Gemmataceae	Unknown_ASV_1350	0.000188507	Root	4MPS	Seed	Ct0861
ASV_2393	Bacteria	Chloroflexi	Anaerolineae	SBR1031	A4b	Unknown_ASV_2393	0.000188507	Root	4MPS	Seed	Ct0861
ASV_24	Bacteria	Firmicutes	Bacilli	Bacillales	Bacillaceae	Fictibacillus	0.000188507	Root	4MPS	Seed	Ct0861
ASV_2579	Bacteria	Proteobacteria	Gammaproteobacteria	Enterobacterales	Alteromonadaceae	Rheinheimera	0.000188507	Root	4MPS	Seed	Ct0861
ASV_260	Bacteria	Actinobacteriota	Actinobacteria	Streptomycetales	Streptomycetaceae	Unknown_ASV_260	0.000188507	Root	4MPS	Seed	Ct0861
ASV_500	Bacteria	Chloroflexi	Anaerolineae	Ardenticatenales	Ardenticatenaceae	Unknown_ASV_500	0.000188507	Root	4MPS	Seed	Ct0861
ASV_698	Bacteria	Planctomycetota	Planctomycetes	Planctomycetales	Rubinisphaeraceae	Planctomicrobium	0.000188507	Root	4MPS	Seed	Ct0861
ASV_8660	Bacteria	Proteobacteria	Alphaproteobacteria	Caulobacterales	Caulobacteraceae	Unknown_ASV_8660	0.000188507	Root	4MPS	Seed	Ct0861
ASV_15947	Bacteria	Proteobacteria	Gammaproteobacteria	Burkholderiales	TRA3-20	Unknown_ASV_15947	0.000188497	Root	1MPT	Seed	Control
ASV_17424	Bacteria	Proteobacteria	Gammaproteobacteria	Burkholderiales	SC-I-84	Unknown_ASV_17424	0.000188497	Root	1MPT	Seed	Control
ASV_301	Bacteria	Chloroflexi	Chloroflexia	Thermomicrobiales	JG30-KF-CM45	Unknown_ASV_301	0.000188497	Root	1MPT	Seed	Control
ASV_1172	Bacteria	Planctomycetota	Planctomycetes	Pirellulales	Pirellulaceae	Unknown_ASV_1172	0.000185364	Rhizosphere	4MPS	Seed	Ct0861
ASV_1183	Bacteria	Chloroflexi	Anaerolineae	Caldilineales	Caldilineaceae	Unknown_ASV_1183	0.000185364	Rhizosphere	4MPS	Seed	Ct0861
ASV_1240	Bacteria	Gemmatimonadota	Longimicrobia	Longimicrobiales	Longimicrobiaceae	Unknown_ASV_1240	0.000185364	Rhizosphere	4MPS	Seed	Ct0861
ASV_1393	Bacteria	Chloroflexi	Chloroflexia	Chloroflexales	Chloroflexaceae	Unknown_ASV_1393	0.000185364	Rhizosphere	4MPS	Seed	Ct0861
ASV_1412	Bacteria	Acidobacteriota	Vicinamibacteria	Vicinamibacterales	Vicinamibacteraceae	Unknown_ASV_1412	0.000185364	Rhizosphere	4MPS	Seed	Ct0861
ASV_1424	Bacteria	Acidobacteriota	Vicinamibacteria	Vicinamibacterales	Vicinamibacteraceae	Unknown_ASV_1424	0.000185364	Rhizosphere	4MPS	Seed	Ct0861
ASV_1461	Bacteria	Planctomycetota	Phycisphaerae	Tepidisphaerales	WD2101 soil group	Unknown_ASV_1461	0.000185364	Rhizosphere	4MPS	Seed	Ct0861
ASV_1469	Bacteria	Planctomycetota	Planctomycetes	Pirellulales	Pirellulaceae	Unknown_ASV_1469	0.000185364	Rhizosphere	4MPS	Seed	Ct0861
ASV_1645	Bacteria	Bacteroidota	Bacteroidia	Cytophagales	Cyclobacteriaceae	Catalinimonas	0.000185364	Rhizosphere	4MPS	Seed	Ct0861
ASV_1653	Bacteria	Planctomycetota	Planctomycetes	Pirellulales	Pirellulaceae	Unknown_ASV_1653	0.000185364	Rhizosphere	4MPS	Seed	Ct0861
ASV_1830	Bacteria	Firmicutes	Bacilli	Bacillales	Bacillaceae	Thalassobacillus	0.000185364	Rhizosphere	4MPS	Seed	Ct0861
ASV_1869	Bacteria	Bacteroidota	Bacteroidia	Sphingobacteriales	env.OPS 17	Unknown_ASV_1869	0.000185364	Rhizosphere	4MPS	Seed	Ct0861
ASV_1880	Bacteria	Planctomycetota	Planctomycetes	Gemmatales	Gemmataceae	Unknown_ASV_1880	0.000185364	Rhizosphere	4MPS	Seed	Ct0861
ASV_2521	Bacteria	Firmicutes	Bacilli	Paenibacillales	Paenibacillaceae	Cohnella	0.000185364	Rhizosphere	4MPS	Seed	Ct0861
ASV_2762	Bacteria	Cyanobacteria	Vampirivibrionia	Vampirovibrionales	Vampirovibrionaceae	Unknown_ASV_2762	0.000185364	Rhizosphere	4MPS	Seed	Ct0861
ASV_2973	Bacteria	Firmicutes	Bacilli	Bacillales	Bacillaceae	Unknown_ASV_2973	0.000185364	Rhizosphere	4MPS	Seed	Ct0861
ASV_900	Bacteria	Proteobacteria	Alphaproteobacteria	Rhizobiales	Devosiaceae	Unknown_ASV_900	0.000185364	Rhizosphere	4MPS	Seed	Ct0861
ASV_1161	Bacteria	Bacteroidota	Rhodothermia	Rhodothermales	Rhodothermaceae	Unknown_ASV_1161	0.000185084	Bulk soil	4MPS	Spray	Ct0861
ASV_1202	Bacteria	Chloroflexi	Anaerolineae	Caldilineales	Caldilineaceae	Unknown_ASV_1202	0.000185084	Bulk soil	4MPS	Spray	Ct0861
ASV_1240	Bacteria	Gemmatimonadota	Longimicrobia	Longimicrobiales	Longimicrobiaceae	Unknown_ASV_1240	0.000185084	Bulk soil	4MPS	Spray	Ct0861
ASV_1243	Bacteria	Proteobacteria	Alphaproteobacteria	Kiloniellales	Fodinicurvataceae	Unknown_ASV_1243	0.000185084	Bulk soil	4MPS	Spray	Ct0861
ASV_1611	Bacteria	Bacteroidota	Bacteroidia	Cytophagales	Microscillaceae	Unknown_ASV_1611	0.000185084	Bulk soil	4MPS	Spray	Ct0861
ASV_1743	Bacteria	Chloroflexi	Anaerolineae	Caldilineales	Caldilineaceae	Unknown_ASV_1743	0.000185084	Bulk soil	4MPS	Spray	Ct0861
ASV_1795	Bacteria	Actinobacteriota	Thermoleophilia	Solirubrobacterales	67-14	Unknown_ASV_1795	0.000185084	Bulk soil	4MPS	Spray	Ct0861
ASV_1833	Bacteria	Acidobacteriota	Vicinamibacteria	Vicinamibacterales	Vicinamibacteraceae	Unknown_ASV_1833	0.000185084	Bulk soil	4MPS	Spray	Ct0861
ASV_1855	Bacteria	Planctomycetota	Planctomycetes	Gemmatales	Gemmataceae	Unknown_ASV_1855	0.000185084	Bulk soil	4MPS	Spray	Ct0861
ASV_1889	Bacteria	Proteobacteria	Alphaproteobacteria	Rhodobacterales	Rhodobacteraceae	Palleronia-Pseudomaribius	0.000185084	Bulk soil	4MPS	Spray	Ct0861
ASV_2023	Bacteria	Planctomycetota	Planctomycetes	Pirellulales	Pirellulaceae	Unknown_ASV_2023	0.000185084	Bulk soil	4MPS	Spray	Ct0861
ASV_2202	Bacteria	Planctomycetota	Phycisphaerae	Phycisphaerales	Phycisphaeraceae	Unknown_ASV_2202	0.000185084	Bulk soil	4MPS	Spray	Ct0861
ASV_2259	Bacteria	Proteobacteria	Alphaproteobacteria	Sphingomonadales	Sphingomonadaceae	Unknown_ASV_2259	0.000185084	Bulk soil	4MPS	Spray	Ct0861
ASV_2662	Bacteria	Cyanobacteria	Vampirivibrionia	Obscuribacterales	Obscuribacteraceae	Unknown_ASV_2662	0.000185084	Bulk soil	4MPS	Spray	Ct0861
ASV_3627	Bacteria	Proteobacteria	Gammaproteobacteria	Steroidobacterales	Steroidobacteraceae	Unknown_ASV_3627	0.000185084	Bulk soil	4MPS	Spray	Ct0861
ASV_565	Bacteria	Proteobacteria	Alphaproteobacteria	Sphingomonadales	Sphingomonadaceae	Unknown_ASV_565	0.000185084	Bulk soil	4MPS	Spray	Ct0861
ASV_843	Bacteria	Proteobacteria	Gammaproteobacteria	Burkholderiales	Oxalobacteraceae	Unknown_ASV_843	0.000185084	Bulk soil	4MPS	Spray	Ct0861
ASV_1401	Bacteria	Acidobacteriota	Vicinamibacteria	Vicinamibacterales	Vicinamibacteraceae	Unknown_ASV_1401	0.000185044	Bulk soil	4MPS	Seed	Ct0861
ASV_1505	Bacteria	Chloroflexi	Chloroflexia	Thermomicrobiales	JG30-KF-CM45	Unknown_ASV_1505	0.000185044	Bulk soil	4MPS	Seed	Ct0861
ASV_1611	Bacteria	Bacteroidota	Bacteroidia	Cytophagales	Microscillaceae	Unknown_ASV_1611	0.000185044	Bulk soil	4MPS	Seed	Ct0861
ASV_1703	Bacteria	Actinobacteriota	Thermoleophilia	Solirubrobacterales	67-14	Unknown_ASV_1703	0.000185044	Bulk soil	4MPS	Seed	Ct0861
ASV_1791	Bacteria	Chloroflexi	Anaerolineae	SBR1031	A4b	Unknown_ASV_1791	0.000185044	Bulk soil	4MPS	Seed	Ct0861
ASV_1850	Bacteria	Proteobacteria	Gammaproteobacteria	Burkholderiales	Oxalobacteraceae	Unknown_ASV_1850	0.000185044	Bulk soil	4MPS	Seed	Ct0861
ASV_2966	Bacteria	Planctomycetota	Planctomycetes	Pirellulales	Pirellulaceae	Unknown_ASV_2966	0.000185044	Bulk soil	4MPS	Seed	Ct0861
ASV_3119	Bacteria	Chloroflexi	Anaerolineae	SBR1031	A4b	Unknown_ASV_3119	0.000185044	Bulk soil	4MPS	Seed	Ct0861
ASV_1171	Bacteria	Armatimonadota	Fimbriimonadia	Fimbriimonadales	Fimbriimonadaceae	Unknown_ASV_1171	0.000185018	Rhizosphere	1MPT	Seed	Ct0861
ASV_1359	Bacteria	Proteobacteria	Alphaproteobacteria	Reyranellales	Reyranellaceae	Unknown_ASV_1359	0.000185018	Rhizosphere	1MPT	Seed	Ct0861
ASV_1441	Bacteria	Firmicutes	Bacilli	Bacillales	Planococcaceae	Psychrobacillus	0.000185018	Rhizosphere	1MPT	Seed	Ct0861
ASV_1526	Bacteria	Actinobacteriota	Thermoleophilia	Solirubrobacterales	67-14	Unknown_ASV_1526	0.000185018	Rhizosphere	1MPT	Seed	Ct0861
ASV_1925	Bacteria	Proteobacteria	Gammaproteobacteria	Burkholderiales	Comamonadaceae	Unknown_ASV_1925	0.000185018	Rhizosphere	1MPT	Seed	Ct0861
ASV_2001	Bacteria	Planctomycetota	Phycisphaerae	Tepidisphaerales	WD2101 soil group	Unknown_ASV_2001	0.000185018	Rhizosphere	1MPT	Seed	Ct0861
ASV_2163	Bacteria	Planctomycetota	Phycisphaerae	Tepidisphaerales	WD2101 soil group	Unknown_ASV_2163	0.000185018	Rhizosphere	1MPT	Seed	Ct0861
ASV_2667	Bacteria	Gemmatimonadota	Longimicrobia	Longimicrobiales	Longimicrobiaceae	Unknown_ASV_2667	0.000185018	Rhizosphere	1MPT	Seed	Ct0861
ASV_3377	Bacteria	Proteobacteria	Gammaproteobacteria	Acidiferrobacterales	Acidiferrobacteraceae	Sulfurifustis	0.000185018	Rhizosphere	1MPT	Seed	Ct0861
ASV_595	Bacteria	Chloroflexi	Anaerolineae	SBR1031	A4b	Unknown_ASV_595	0.000185018	Rhizosphere	1MPT	Seed	Ct0861
ASV_1004	Bacteria	Proteobacteria	Alphaproteobacteria	Rhizobiales	Methyloligellaceae	Unknown_ASV_1004	0.00018493	Rhizosphere	4MPS	Spray	Control
ASV_1243	Bacteria	Proteobacteria	Alphaproteobacteria	Kiloniellales	Fodinicurvataceae	Unknown_ASV_1243	0.00018493	Rhizosphere	4MPS	Spray	Control
ASV_1271	Bacteria	Bacteroidota	Bacteroidia	Sphingobacteriales	AKYH767	Unknown_ASV_1271	0.00018493	Rhizosphere	4MPS	Spray	Control
ASV_1375	Bacteria	Myxococcota	Polyangia	Polyangiales	BIrii41	Unknown_ASV_1375	0.00018493	Rhizosphere	4MPS	Spray	Control
ASV_1424	Bacteria	Acidobacteriota	Vicinamibacteria	Vicinamibacterales	Vicinamibacteraceae	Unknown_ASV_1424	0.00018493	Rhizosphere	4MPS	Spray	Control
ASV_1441	Bacteria	Firmicutes	Bacilli	Bacillales	Planococcaceae	Psychrobacillus	0.00018493	Rhizosphere	4MPS	Spray	Control
ASV_2484	Bacteria	Proteobacteria	Gammaproteobacteria	Pseudomonadales	Marinobacteraceae	Marinobacter	0.00018493	Rhizosphere	4MPS	Spray	Control
ASV_3130	Bacteria	Bacteroidota	Bacteroidia	Cytophagales	Microscillaceae	Unknown_ASV_3130	0.00018493	Rhizosphere	4MPS	Spray	Control
ASV_3620	Bacteria	Proteobacteria	Gammaproteobacteria	Nitrosococcales	Methylophagaceae	Methylophaga	0.00018493	Rhizosphere	4MPS	Spray	Control
ASV_5060	Bacteria	Firmicutes	Bacilli	Entomoplasmatales	Entomoplasmatales Incertae Sedis	Candidatus Hepatoplasma	0.00018493	Rhizosphere	4MPS	Spray	Control
ASV_655	Bacteria	Planctomycetota	Planctomycetes	Isosphaerales	Isosphaeraceae	Unknown_ASV_655	0.00018493	Rhizosphere	4MPS	Spray	Control
ASV_1637	Bacteria	Planctomycetota	Planctomycetes	Pirellulales	Pirellulaceae	Unknown_ASV_1637	0.000184872	Bulk soil	4MPS	Spray	Control
ASV_2406	Bacteria	Proteobacteria	Alphaproteobacteria	Caulobacterales	Caulobacteraceae	Caulobacter	0.000184872	Bulk soil	4MPS	Spray	Control
ASV_3408	Bacteria	Planctomycetota	Planctomycetes	Pirellulales	Pirellulaceae	Unknown_ASV_3408	0.000184872	Bulk soil	4MPS	Spray	Control
ASV_3875	Bacteria	Actinobacteriota	Actinobacteria	Nitriliruptorales	Nitriliruptoraceae	Unknown_ASV_3875	0.000184872	Bulk soil	4MPS	Spray	Control
ASV_6869	Bacteria	Proteobacteria	Gammaproteobacteria	Enterobacterales	Idiomarinaceae	Idiomarina	0.000184872	Bulk soil	4MPS	Spray	Control
ASV_710	Bacteria	Chloroflexi	Chloroflexia	Thermomicrobiales	JG30-KF-CM45	Unknown_ASV_710	0.000184872	Bulk soil	4MPS	Spray	Control
ASV_849	Bacteria	Acidobacteriota	Vicinamibacteria	Vicinamibacterales	Vicinamibacteraceae	Unknown_ASV_849	0.000184872	Bulk soil	4MPS	Spray	Control
ASV_1047	Bacteria	Chloroflexi	Chloroflexia	Chloroflexales	Roseiflexaceae	Unknown_ASV_1047	0.000184867	Rhizosphere	4MPS	Seed	Control
ASV_1223	Bacteria	Proteobacteria	Gammaproteobacteria	Burkholderiales	Oxalobacteraceae	Unknown_ASV_1223	0.000184867	Rhizosphere	4MPS	Seed	Control
ASV_1264	Bacteria	Planctomycetota	Planctomycetes	Gemmatales	Gemmataceae	Unknown_ASV_1264	0.000184867	Rhizosphere	4MPS	Seed	Control
ASV_1296	Bacteria	Proteobacteria	Alphaproteobacteria	Sphingomonadales	Sphingomonadaceae	Unknown_ASV_1296	0.000184867	Rhizosphere	4MPS	Seed	Control
ASV_1396	Bacteria	Planctomycetota	Phycisphaerae	Tepidisphaerales	WD2101 soil group	Unknown_ASV_1396	0.000184867	Rhizosphere	4MPS	Seed	Control
ASV_1451	Bacteria	Proteobacteria	Alphaproteobacteria	Sphingomonadales	Sphingomonadaceae	Unknown_ASV_1451	0.000184867	Rhizosphere	4MPS	Seed	Control
ASV_1667	Bacteria	Actinobacteriota	Actinobacteria	Micromonosporales	Micromonosporaceae	Rhizocola	0.000184867	Rhizosphere	4MPS	Seed	Control
ASV_1927	Bacteria	Myxococcota	Polyangia	Polyangiales	Sandaracinaceae	Unknown_ASV_1927	0.000184867	Rhizosphere	4MPS	Seed	Control
ASV_1966	Bacteria	Actinobacteriota	Actinobacteria	Kineosporiales	Kineosporiaceae	Unknown_ASV_1966	0.000184867	Rhizosphere	4MPS	Seed	Control
ASV_2121	Bacteria	Proteobacteria	Alphaproteobacteria	Rhodospirillales	Rhodospirillaceae	Unknown_ASV_2121	0.000184867	Rhizosphere	4MPS	Seed	Control
ASV_2884	Bacteria	Proteobacteria	Alphaproteobacteria	Rhizobiales	Rhizobiaceae	Unknown_ASV_2884	0.000184867	Rhizosphere	4MPS	Seed	Control
ASV_4077	Bacteria	Myxococcota	Polyangia	Polyangiales	Sandaracinaceae	Unknown_ASV_4077	0.000184867	Rhizosphere	4MPS	Seed	Control
ASV_700	Bacteria	Firmicutes	Bacilli	Bacillales	Planococcaceae	Unknown_ASV_700	0.000184867	Rhizosphere	4MPS	Seed	Control
ASV_821	Bacteria	Planctomycetota	Planctomycetes	Gemmatales	Gemmataceae	Unknown_ASV_821	0.000184867	Rhizosphere	4MPS	Seed	Control
ASV_1226	Bacteria	Gemmatimonadota	Gemmatimonadetes	Gemmatimonadales	Gemmatimonadaceae	Unknown_ASV_1226	0.000184788	Bulk soil	1MPT	Seed	Control
ASV_1543	Bacteria	Planctomycetota	Planctomycetes	Pirellulales	Pirellulaceae	Unknown_ASV_1543	0.000184788	Bulk soil	1MPT	Seed	Control
ASV_1623	Bacteria	Planctomycetota	Planctomycetes	Gemmatales	Gemmataceae	Unknown_ASV_1623	0.000184788	Bulk soil	1MPT	Seed	Control
ASV_1768	Bacteria	Planctomycetota	Planctomycetes	Pirellulales	Pirellulaceae	Unknown_ASV_1768	0.000184788	Bulk soil	1MPT	Seed	Control
ASV_18823	Bacteria	Proteobacteria	Alphaproteobacteria	Acetobacterales	Acetobacteraceae	Craurococcus-Caldovatus	0.000184788	Bulk soil	1MPT	Seed	Control
ASV_2233	Bacteria	Bacteroidota	Bacteroidia	Chitinophagales	Chitinophagaceae	Edaphobaculum	0.000184788	Bulk soil	1MPT	Seed	Control
ASV_2310	Bacteria	Gemmatimonadota	Longimicrobia	Longimicrobiales	Longimicrobiaceae	Unknown_ASV_2310	0.000184788	Bulk soil	1MPT	Seed	Control
ASV_3690	Bacteria	Bacteroidota	Bacteroidia	Sphingobacteriales	Sphingobacteriaceae	Unknown_ASV_3690	0.000184788	Bulk soil	1MPT	Seed	Control
ASV_1057	Bacteria	Actinobacteriota	Actinobacteria	Streptomycetales	Streptomycetaceae	Unknown_ASV_1057	0.000184594	Rhizosphere	1MPT	Spray	Control
ASV_1170	Bacteria	Proteobacteria	Gammaproteobacteria	Burkholderiales	Comamonadaceae	Unknown_ASV_1170	0.000184594	Rhizosphere	1MPT	Spray	Control
ASV_444	Bacteria	Proteobacteria	Alphaproteobacteria	Rhizobiales	Rhodomicrobiaceae	Rhodomicrobium	0.000184594	Rhizosphere	1MPT	Spray	Control
ASV_564	Bacteria	Firmicutes	Bacilli	Bacillales	Bacillaceae	Unknown_ASV_564	0.000184594	Rhizosphere	1MPT	Spray	Control
ASV_679	Bacteria	Actinobacteriota	Actinobacteria	Micrococcales	Promicromonosporaceae	Isoptericola	0.000184594	Rhizosphere	1MPT	Spray	Control
ASV_1058	Bacteria	Acidobacteriota	Vicinamibacteria	Vicinamibacterales	Vicinamibacteraceae	Unknown_ASV_1058	0.00018458	Rhizosphere	4MPS	Spray	Ct0861
ASV_1233	Bacteria	Planctomycetota	Phycisphaerae	Tepidisphaerales	WD2101 soil group	Unknown_ASV_1233	0.00018458	Rhizosphere	4MPS	Spray	Ct0861
ASV_1235	Bacteria	Myxococcota	Polyangia	Polyangiales	Sandaracinaceae	Unknown_ASV_1235	0.00018458	Rhizosphere	4MPS	Spray	Ct0861
ASV_1296	Bacteria	Proteobacteria	Alphaproteobacteria	Sphingomonadales	Sphingomonadaceae	Unknown_ASV_1296	0.00018458	Rhizosphere	4MPS	Spray	Ct0861
ASV_1497	Bacteria	Planctomycetota	Planctomycetes	Gemmatales	Gemmataceae	Unknown_ASV_1497	0.00018458	Rhizosphere	4MPS	Spray	Ct0861
ASV_1762	Bacteria	Gemmatimonadota	Gemmatimonadetes	Gemmatimonadales	Gemmatimonadaceae	Unknown_ASV_1762	0.00018458	Rhizosphere	4MPS	Spray	Ct0861
ASV_1878	Bacteria	Planctomycetota	Planctomycetes	Planctomycetales	Gimesiaceae	Unknown_ASV_1878	0.00018458	Rhizosphere	4MPS	Spray	Ct0861
ASV_407	Bacteria	Proteobacteria	Gammaproteobacteria	Burkholderiales	Comamonadaceae	Unknown_ASV_407	0.00018458	Rhizosphere	4MPS	Spray	Ct0861
ASV_879	Bacteria	Proteobacteria	Gammaproteobacteria	Burkholderiales	Comamonadaceae	Unknown_ASV_879	0.00018458	Rhizosphere	4MPS	Spray	Ct0861
ASV_1009	Bacteria	Planctomycetota	Planctomycetes	Gemmatales	Gemmataceae	Unknown_ASV_1009	0.000184566	Bulk soil	4MPS	Seed	Control
ASV_1053	Bacteria	Planctomycetota	Phycisphaerae	Tepidisphaerales	WD2101 soil group	Unknown_ASV_1053	0.000184566	Bulk soil	4MPS	Seed	Control
ASV_1202	Bacteria	Chloroflexi	Anaerolineae	Caldilineales	Caldilineaceae	Unknown_ASV_1202	0.000184566	Bulk soil	4MPS	Seed	Control
ASV_1431	Bacteria	Proteobacteria	Alphaproteobacteria	Sphingomonadales	Sphingomonadaceae	Unknown_ASV_1431	0.000184566	Bulk soil	4MPS	Seed	Control
ASV_1513	Bacteria	Myxococcota	Myxococcia	Myxococcales	Myxococcaceae	Unknown_ASV_1513	0.000184566	Bulk soil	4MPS	Seed	Control
ASV_1770	Bacteria	Planctomycetota	Planctomycetes	Gemmatales	Gemmataceae	Unknown_ASV_1770	0.000184566	Bulk soil	4MPS	Seed	Control
ASV_2156	Bacteria	Acidobacteriota	Vicinamibacteria	Vicinamibacterales	Vicinamibacteraceae	Unknown_ASV_2156	0.000184566	Bulk soil	4MPS	Seed	Control
ASV_2439	Bacteria	Acidobacteriota	Vicinamibacteria	Vicinamibacterales	Vicinamibacteraceae	Unknown_ASV_2439	0.000184566	Bulk soil	4MPS	Seed	Control
ASV_2661	Bacteria	Actinobacteriota	Actinobacteria	Micromonosporales	Micromonosporaceae	Unknown_ASV_2661	0.000184566	Bulk soil	4MPS	Seed	Control
ASV_3200	Bacteria	Acidobacteriota	Vicinamibacteria	Vicinamibacterales	Vicinamibacteraceae	Unknown_ASV_3200	0.000184566	Bulk soil	4MPS	Seed	Control
ASV_564	Bacteria	Firmicutes	Bacilli	Bacillales	Bacillaceae	Unknown_ASV_564	0.000184566	Bulk soil	4MPS	Seed	Control
ASV_858	Bacteria	Chloroflexi	Anaerolineae	SBR1031	A4b	Unknown_ASV_858	0.000184566	Bulk soil	4MPS	Seed	Control
ASV_869	Bacteria	Planctomycetota	Planctomycetes	Gemmatales	Gemmataceae	Unknown_ASV_869	0.000184566	Bulk soil	4MPS	Seed	Control
ASV_1210	Bacteria	Chloroflexi	Anaerolineae	SBR1031	A4b	Unknown_ASV_1210	0.000184547	Bulk soil	1MPT	Seed	Ct0861
ASV_1396	Bacteria	Planctomycetota	Phycisphaerae	Tepidisphaerales	WD2101 soil group	Unknown_ASV_1396	0.000184547	Bulk soil	1MPT	Seed	Ct0861
ASV_1605	Bacteria	Proteobacteria	Alphaproteobacteria	Rhizobiales	Hyphomicrobiaceae	Unknown_ASV_1605	0.000184547	Bulk soil	1MPT	Seed	Ct0861
ASV_1855	Bacteria	Planctomycetota	Planctomycetes	Gemmatales	Gemmataceae	Unknown_ASV_1855	0.000184547	Bulk soil	1MPT	Seed	Ct0861
ASV_1925	Bacteria	Proteobacteria	Gammaproteobacteria	Burkholderiales	Comamonadaceae	Unknown_ASV_1925	0.000184547	Bulk soil	1MPT	Seed	Ct0861
ASV_2100	Bacteria	Planctomycetota	Planctomycetes	Gemmatales	Gemmataceae	Unknown_ASV_2100	0.000184547	Bulk soil	1MPT	Seed	Ct0861
ASV_2167	Bacteria	Actinobacteriota	Actinobacteria	Streptosporangiales	Thermomonosporaceae	Unknown_ASV_2167	0.000184547	Bulk soil	1MPT	Seed	Ct0861
ASV_2872	Bacteria	Planctomycetota	Planctomycetes	Gemmatales	Gemmataceae	Unknown_ASV_2872	0.000184547	Bulk soil	1MPT	Seed	Ct0861
ASV_321	Bacteria	Proteobacteria	Alphaproteobacteria	Caulobacterales	Parvularculaceae	Amphiplicatus	0.000184547	Bulk soil	1MPT	Seed	Ct0861
ASV_542	Bacteria	Chloroflexi	Chloroflexia	Chloroflexales	Chloroflexaceae	Unknown_ASV_542	0.000184547	Bulk soil	1MPT	Seed	Ct0861
ASV_594	Bacteria	Chloroflexi	Anaerolineae	SBR1031	A4b	Unknown_ASV_594	0.000184547	Bulk soil	1MPT	Seed	Ct0861
ASV_628	Bacteria	Planctomycetota	Planctomycetes	Gemmatales	Gemmataceae	Unknown_ASV_628	0.000184547	Bulk soil	1MPT	Seed	Ct0861
ASV_1200	Bacteria	Proteobacteria	Alphaproteobacteria	Rhizobiales	Rhizobiaceae	Phyllobacterium	0.000184357	Rhizosphere	1MPT	Seed	Control
ASV_1587	Bacteria	Fibrobacterota	Fibrobacteria	Fibrobacterales	Fibrobacteraceae	Unknown_ASV_1587	0.000184357	Rhizosphere	1MPT	Seed	Control
ASV_1598	Bacteria	Proteobacteria	Alphaproteobacteria	Rhizobiales	Rhizobiaceae	Aliihoeflea	0.000184357	Rhizosphere	1MPT	Seed	Control
ASV_1717	Bacteria	Gemmatimonadota	Gemmatimonadetes	Gemmatimonadales	Gemmatimonadaceae	Unknown_ASV_1717	0.000184357	Rhizosphere	1MPT	Seed	Control
ASV_2163	Bacteria	Planctomycetota	Phycisphaerae	Tepidisphaerales	WD2101 soil group	Unknown_ASV_2163	0.000184357	Rhizosphere	1MPT	Seed	Control
ASV_2242	Bacteria	Acidobacteriota	Vicinamibacteria	Vicinamibacterales	Vicinamibacteraceae	Unknown_ASV_2242	0.000184357	Rhizosphere	1MPT	Seed	Control
ASV_2459	Bacteria	Actinobacteriota	Thermoleophilia	Solirubrobacterales	67-14	Unknown_ASV_2459	0.000184357	Rhizosphere	1MPT	Seed	Control
ASV_2476	Bacteria	Proteobacteria	Gammaproteobacteria	Burkholderiales	Comamonadaceae	Unknown_ASV_2476	0.000184357	Rhizosphere	1MPT	Seed	Control
ASV_2608	Bacteria	Proteobacteria	Alphaproteobacteria	Acetobacterales	Acetobacteraceae	Siccirubricoccus	0.000184357	Rhizosphere	1MPT	Seed	Control
ASV_2676	Bacteria	Gemmatimonadota	Gemmatimonadetes	Gemmatimonadales	Gemmatimonadaceae	Roseisolibacter	0.000184357	Rhizosphere	1MPT	Seed	Control
ASV_3096	Bacteria	Proteobacteria	Gammaproteobacteria	Xanthomonadales	Rhodanobacteraceae	Unknown_ASV_3096	0.000184357	Rhizosphere	1MPT	Seed	Control
ASV_3310	Bacteria	Bacteroidota	Bacteroidia	Chitinophagales	Chitinophagaceae	Taibaiella	0.000184357	Rhizosphere	1MPT	Seed	Control
ASV_367	Bacteria	Armatimonadota	Fimbriimonadia	Fimbriimonadales	Fimbriimonadaceae	Unknown_ASV_367	0.000184357	Rhizosphere	1MPT	Seed	Control
ASV_5049	Bacteria	Actinobacteriota	Actinobacteria	Micromonosporales	Micromonosporaceae	Unknown_ASV_5049	0.000184357	Rhizosphere	1MPT	Seed	Control
ASV_1236	Bacteria	Myxococcota	Myxococcia	Myxococcales	Myxococcaceae	Unknown_ASV_1236	0.000184333	Bulk soil	1MPT	Spray	Control
ASV_1310	Bacteria	Acidobacteriota	Blastocatellia	Blastocatellales	Blastocatellaceae	Unknown_ASV_1310	0.000184333	Bulk soil	1MPT	Spray	Control
ASV_2038	Bacteria	Chloroflexi	Anaerolineae	Caldilineales	Caldilineaceae	Unknown_ASV_2038	0.000184333	Bulk soil	1MPT	Spray	Control
ASV_2121	Bacteria	Proteobacteria	Alphaproteobacteria	Rhodospirillales	Rhodospirillaceae	Unknown_ASV_2121	0.000184333	Bulk soil	1MPT	Spray	Control
ASV_2125	Bacteria	Acidobacteriota	Vicinamibacteria	Vicinamibacterales	Vicinamibacteraceae	Unknown_ASV_2125	0.000184333	Bulk soil	1MPT	Spray	Control
ASV_2149	Bacteria	Chloroflexi	Anaerolineae	Caldilineales	Caldilineaceae	Unknown_ASV_2149	0.000184333	Bulk soil	1MPT	Spray	Control
ASV_2266	Bacteria	Actinobacteriota	Actinobacteria	Euzebyales	Euzebyaceae	Unknown_ASV_2266	0.000184333	Bulk soil	1MPT	Spray	Control
ASV_3108	Bacteria	Planctomycetota	Phycisphaerae	Tepidisphaerales	WD2101 soil group	Unknown_ASV_3108	0.000184333	Bulk soil	1MPT	Spray	Control
ASV_1309	Bacteria	Proteobacteria	Gammaproteobacteria	Burkholderiales	Comamonadaceae	Unknown_ASV_1309	0.000184189	Bulk soil	1MPT	Spray	Ct0861
ASV_1412	Bacteria	Acidobacteriota	Vicinamibacteria	Vicinamibacterales	Vicinamibacteraceae	Unknown_ASV_1412	0.000184189	Bulk soil	1MPT	Spray	Ct0861
ASV_1418	Bacteria	Proteobacteria	Alphaproteobacteria	Rhizobiales	Labraceae	Labrys	0.000184189	Bulk soil	1MPT	Spray	Ct0861
ASV_1539	Bacteria	Bacteroidota	Bacteroidia	Sphingobacteriales	Sphingobacteriaceae	Unknown_ASV_1539	0.000184189	Bulk soil	1MPT	Spray	Ct0861
ASV_1617	Bacteria	Acidobacteriota	Vicinamibacteria	Vicinamibacterales	Vicinamibacteraceae	Unknown_ASV_1617	0.000184189	Bulk soil	1MPT	Spray	Ct0861
ASV_1627	Bacteria	Planctomycetota	Planctomycetes	Pirellulales	Pirellulaceae	Unknown_ASV_1627	0.000184189	Bulk soil	1MPT	Spray	Ct0861
ASV_1711	Bacteria	Proteobacteria	Alphaproteobacteria	Rhizobiales	Devosiaceae	Unknown_ASV_1711	0.000184189	Bulk soil	1MPT	Spray	Ct0861
ASV_1813	Bacteria	Bacteroidota	Bacteroidia	Chitinophagales	Saprospiraceae	Unknown_ASV_1813	0.000184189	Bulk soil	1MPT	Spray	Ct0861
ASV_1850	Bacteria	Proteobacteria	Gammaproteobacteria	Burkholderiales	Oxalobacteraceae	Unknown_ASV_1850	0.000184189	Bulk soil	1MPT	Spray	Ct0861
ASV_388	Bacteria	Myxococcota	Polyangia	Polyangiales	BIrii41	Unknown_ASV_388	0.000184189	Bulk soil	1MPT	Spray	Ct0861
ASV_830	Bacteria	Planctomycetota	Planctomycetes	Pirellulales	Pirellulaceae	Unknown_ASV_830	0.000184189	Bulk soil	1MPT	Spray	Ct0861
ASV_1031	Bacteria	Firmicutes	Bacilli	Bacillales	Planococcaceae	Solibacillus	0.000184075	Rhizosphere	1MPT	Spray	Ct0861
ASV_11361	Bacteria	Actinobacteriota	Actinobacteria	Micrococcales	Micrococcaceae	Unknown_ASV_11361	0.000184075	Rhizosphere	1MPT	Spray	Ct0861
ASV_1389	Bacteria	Proteobacteria	Gammaproteobacteria	Burkholderiales	Comamonadaceae	Unknown_ASV_1389	0.000184075	Rhizosphere	1MPT	Spray	Ct0861
ASV_1931	Bacteria	Bdellovibrionota	Oligoflexia	Oligoflexales	Oligoflexaceae	Oligoflexus	0.000184075	Rhizosphere	1MPT	Spray	Ct0861
ASV_2579	Bacteria	Proteobacteria	Gammaproteobacteria	Enterobacterales	Alteromonadaceae	Rheinheimera	0.000184075	Rhizosphere	1MPT	Spray	Ct0861
ASV_2605	Bacteria	Planctomycetota	Planctomycetes	Pirellulales	Pirellulaceae	Unknown_ASV_2605	0.000184075	Rhizosphere	1MPT	Spray	Ct0861
ASV_2865	Bacteria	Firmicutes	Bacilli	Paenibacillales	Paenibacillaceae	Unknown_ASV_2865	0.000184075	Rhizosphere	1MPT	Spray	Ct0861
ASV_4222	Bacteria	Proteobacteria	Alphaproteobacteria	Rhizobiales	Devosiaceae	Arsenicitalea	0.000184075	Rhizosphere	1MPT	Spray	Ct0861
ASV_803	Bacteria	Planctomycetota	Planctomycetes	Pirellulales	Pirellulaceae	Unknown_ASV_803	0.000184075	Rhizosphere	1MPT	Spray	Ct0861
ASV_891	Bacteria	Chloroflexi	Chloroflexia	Kallotenuales	AKIW781	Unknown_ASV_891	0.000184075	Rhizosphere	1MPT	Spray	Ct0861
ASV_950	Bacteria	Acidobacteriota	Vicinamibacteria	Vicinamibacterales	Vicinamibacteraceae	Unknown_ASV_950	0.000184075	Rhizosphere	1MPT	Spray	Ct0861
ASV_1957	Bacteria	Proteobacteria	Alphaproteobacteria	Rhizobiales	Xanthobacteraceae	Unknown_ASV_1957	0.000184059	Root	4MPS	Spray	Control
ASV_2015	Bacteria	Myxococcota	Polyangia	Nannocystales	Nannocystaceae	Unknown_ASV_2015	0.000184059	Root	4MPS	Spray	Control
ASV_4725	Bacteria	Proteobacteria	Alphaproteobacteria	Rhizobiales	Devosiaceae	Unknown_ASV_4725	0.000184059	Root	4MPS	Spray	Control
ASV_1081	Bacteria	Actinobacteriota	Actinobacteria	Corynebacteriales	Nocardiaceae	Nocardia	0.000184052	Leaf	4MPS	Spray	Control
ASV_1261	Bacteria	Proteobacteria	Alphaproteobacteria	Puniceispirillales	EF100-94H03	Unknown_ASV_1261	0.000184052	Leaf	4MPS	Spray	Control
ASV_1356	Bacteria	Planctomycetota	Planctomycetes	Pirellulales	Pirellulaceae	Unknown_ASV_1356	0.000184052	Leaf	4MPS	Spray	Control
ASV_1564	Bacteria	Chloroflexi	Chloroflexia	Chloroflexales	Chloroflexaceae	Unknown_ASV_1564	0.000184052	Leaf	4MPS	Spray	Control
ASV_1579	Bacteria	Proteobacteria	Alphaproteobacteria	Sphingomonadales	Sphingomonadaceae	Sphingoaurantiacus	0.000184052	Leaf	4MPS	Spray	Control
ASV_1650	Bacteria	Bacteroidota	Bacteroidia	Chitinophagales	Chitinophagaceae	Unknown_ASV_1650	0.000184052	Leaf	4MPS	Spray	Control
ASV_1725	Bacteria	Planctomycetota	Planctomycetes	Gemmatales	Gemmataceae	Unknown_ASV_1725	0.000184052	Leaf	4MPS	Spray	Control
ASV_2195	Bacteria	Actinobacteriota	Actinobacteria	Corynebacteriales	Nocardiaceae	Gordonia	0.000184052	Leaf	4MPS	Spray	Control
ASV_2266	Bacteria	Actinobacteriota	Actinobacteria	Euzebyales	Euzebyaceae	Unknown_ASV_2266	0.000184052	Leaf	4MPS	Spray	Control
ASV_2275	Bacteria	Planctomycetota	Planctomycetes	Isosphaerales	Isosphaeraceae	Singulisphaera	0.000184052	Leaf	4MPS	Spray	Control
ASV_515	Bacteria	Proteobacteria	Gammaproteobacteria	Burkholderiales	Comamonadaceae	Unknown_ASV_515	0.000184052	Leaf	4MPS	Spray	Control
ASV_869	Bacteria	Planctomycetota	Planctomycetes	Gemmatales	Gemmataceae	Unknown_ASV_869	0.000184052	Leaf	4MPS	Spray	Control
ASV_717	Bacteria	Planctomycetota	Phycisphaerae	Tepidisphaerales	WD2101 soil group	Unknown_ASV_717	0.000184031	Grain	4MPS	Seed	Control
ASV_779	Bacteria	Proteobacteria	Gammaproteobacteria	Diplorickettsiales	Diplorickettsiaceae	Aquicella	0.000184031	Grain	4MPS	Seed	Control
ASV_1392	Bacteria	Proteobacteria	Alphaproteobacteria	Rhizobiales	Amb-16S-1323	Unknown_ASV_1392	0.000184026	Grain	4MPS	Seed	Ct0861
ASV_1562	Bacteria	Planctomycetota	Planctomycetes	Gemmatales	Gemmataceae	Unknown_ASV_1562	0.000184026	Grain	4MPS	Seed	Ct0861
ASV_2933	Bacteria	Cyanobacteria	Cyanobacteriia	Geitlerinematales	Geitlerinemataceae	Geitlerinema	0.000184026	Grain	4MPS	Seed	Ct0861
ASV_891	Bacteria	Chloroflexi	Chloroflexia	Kallotenuales	AKIW781	Unknown_ASV_891	0.000184026	Grain	4MPS	Seed	Ct0861
ASV_922	Bacteria	Proteobacteria	Gammaproteobacteria	Burkholderiales	Oxalobacteraceae	Duganella	0.000184026	Grain	4MPS	Seed	Ct0861
ASV_1076	Bacteria	Acidobacteriota	Vicinamibacteria	Vicinamibacterales	Vicinamibacteraceae	Unknown_ASV_1076	0.000184	Root	1MPT	Spray	Ct0861
ASV_2750	Bacteria	Myxococcota	Polyangia	Polyangiales	BIrii41	Unknown_ASV_2750	0.000184	Root	1MPT	Spray	Ct0861
ASV_310	Bacteria	Proteobacteria	Gammaproteobacteria	Burkholderiales	Oxalobacteraceae	Oxalicibacterium	0.000184	Root	1MPT	Spray	Ct0861
ASV_3835	Bacteria	Myxococcota	Myxococcia	Myxococcales	Myxococcaceae	KD3-10	0.000184	Root	1MPT	Spray	Ct0861
ASV_476	Bacteria	Actinobacteriota	Actinobacteria	Frankiales	Geodermatophilaceae	Unknown_ASV_476	0.000184	Root	1MPT	Spray	Ct0861
ASV_701	Bacteria	Actinobacteriota	Actinobacteria	Pseudonocardiales	Pseudonocardiaceae	Actinomycetospora	0.000184	Root	1MPT	Spray	Ct0861
ASV_271	Bacteria	Proteobacteria	Alphaproteobacteria	Rhizobiales	Amb-16S-1323	Unknown_ASV_271	0.000183994	Root	1MPT	Spray	Control
ASV_4755	Bacteria	Chloroflexi	Anaerolineae	SBR1031	A4b	Unknown_ASV_4755	0.000183994	Root	1MPT	Spray	Control
ASV_1307	Bacteria	Bacteroidota	Bacteroidia	Sphingobacteriales	Sphingobacteriaceae	Sphingobacterium	0.000183959	Leaf	1MPT	Seed	Ct0861
ASV_303	Bacteria	Acidobacteriota	Vicinamibacteria	Vicinamibacterales	Vicinamibacteraceae	Unknown_ASV_303	0.000183959	Leaf	1MPT	Seed	Ct0861
ASV_2328	Bacteria	Planctomycetota	Planctomycetes	Pirellulales	Pirellulaceae	Unknown_ASV_2328	0.000183926	Root	4MPS	Seed	Control
ASV_2526	Bacteria	Planctomycetota	Planctomycetes	Gemmatales	Gemmataceae	Unknown_ASV_2526	0.000183926	Root	4MPS	Seed	Control
ASV_3515	Bacteria	Bacteroidota	Bacteroidia	Cytophagales	Microscillaceae	Unknown_ASV_3515	0.000183926	Root	4MPS	Seed	Control
ASV_372	Bacteria	Bacteroidota	Bacteroidia	Cytophagales	Hymenobacteraceae	Pontibacter	0.000183926	Root	4MPS	Seed	Control
ASV_4735	Bacteria	Bdellovibrionota	Bdellovibrionia	Bacteriovoracales	Bacteriovoracaceae	Unknown_ASV_4735	0.000183926	Root	4MPS	Seed	Control
ASV_1026	Bacteria	Proteobacteria	Alphaproteobacteria	Rhizobiales	Devosiaceae	Unknown_ASV_1026	0.000183884	Root	1MPT	Seed	Ct0861
ASV_1259	Bacteria	Planctomycetota	Phycisphaerae	Tepidisphaerales	WD2101 soil group	Unknown_ASV_1259	0.000183884	Root	1MPT	Seed	Ct0861
ASV_1289	Bacteria	Planctomycetota	Planctomycetes	Pirellulales	Pirellulaceae	Unknown_ASV_1289	0.000183884	Root	1MPT	Seed	Ct0861
ASV_15947	Bacteria	Proteobacteria	Gammaproteobacteria	Burkholderiales	TRA3-20	Unknown_ASV_15947	0.000183884	Root	1MPT	Seed	Ct0861
ASV_2620	Bacteria	Proteobacteria	Alphaproteobacteria	Rhizobiales	Rhizobiaceae	Brucella	0.000183884	Root	1MPT	Seed	Ct0861
ASV_377	Bacteria	Gemmatimonadota	Gemmatimonadetes	Gemmatimonadales	Gemmatimonadaceae	Unknown_ASV_377	0.000183884	Root	1MPT	Seed	Ct0861
ASV_639	Bacteria	Acidobacteriota	Vicinamibacteria	Vicinamibacterales	Vicinamibacteraceae	Unknown_ASV_639	0.000183884	Root	1MPT	Seed	Ct0861
ASV_655	Bacteria	Planctomycetota	Planctomycetes	Isosphaerales	Isosphaeraceae	Unknown_ASV_655	0.000183884	Root	1MPT	Seed	Ct0861
ASV_31	Bacteria	Firmicutes	Bacilli	Bacillales	Bacillaceae	Unknown_ASV_31	0.000183878	Root	4MPS	Spray	Ct0861
ASV_3770	Bacteria	Planctomycetota	Planctomycetes	Pirellulales	Pirellulaceae	Unknown_ASV_3770	0.000183878	Root	4MPS	Spray	Ct0861
ASV_44	Bacteria	Acidobacteriota	Vicinamibacteria	Vicinamibacterales	Vicinamibacteraceae	Unknown_ASV_44	0.000183878	Root	4MPS	Spray	Ct0861
ASV_4505	Bacteria	Myxococcota	Polyangia	Polyangiales	BIrii41	Unknown_ASV_4505	0.000183878	Root	4MPS	Spray	Ct0861
ASV_4815	Bacteria	Planctomycetota	Planctomycetes	Pirellulales	Pirellulaceae	Unknown_ASV_4815	0.000183878	Root	4MPS	Spray	Ct0861
ASV_7481	Bacteria	Proteobacteria	Gammaproteobacteria	Gammaproteobacteria Incertae Sedis	Unknown Family	Candidatus Ovatusbacter	0.000183878	Root	4MPS	Spray	Ct0861
ASV_1636	Bacteria	Proteobacteria	Alphaproteobacteria	Rhizobiales	Devosiaceae	Unknown_ASV_1636	0.000183794	Root	4MPS	Seed	Ct0861
ASV_166	Bacteria	Proteobacteria	Alphaproteobacteria	Sphingomonadales	Sphingomonadaceae	Unknown_ASV_166	0.000183794	Root	4MPS	Seed	Ct0861
ASV_1886	Bacteria	Chloroflexi	Anaerolineae	SBR1031	A4b	Unknown_ASV_1886	0.000183794	Root	4MPS	Seed	Ct0861
ASV_1955	Bacteria	Bacteroidota	Bacteroidia	Cytophagales	Cyclobacteriaceae	Imperialibacter	0.000183794	Root	4MPS	Seed	Ct0861
ASV_2259	Bacteria	Proteobacteria	Alphaproteobacteria	Sphingomonadales	Sphingomonadaceae	Unknown_ASV_2259	0.000183794	Root	4MPS	Seed	Ct0861
ASV_2363	Bacteria	Bacteroidota	Bacteroidia	Sphingobacteriales	AKYH767	Unknown_ASV_2363	0.000183794	Root	4MPS	Seed	Ct0861
ASV_10808	Bacteria	Myxococcota	Polyangia	Polyangiales	BIrii41	Unknown_ASV_10808	0.000183785	Root	1MPT	Seed	Control
ASV_1953	Bacteria	Proteobacteria	Alphaproteobacteria	Sphingomonadales	Sphingomonadaceae	Unknown_ASV_1953	0.000183785	Root	1MPT	Seed	Control
ASV_1987	Bacteria	Proteobacteria	Alphaproteobacteria	Tistrellales	Geminicoccaceae	Unknown_ASV_1987	0.000183785	Root	1MPT	Seed	Control
ASV_4026	Bacteria	Planctomycetota	Phycisphaerae	Tepidisphaerales	WD2101 soil group	Unknown_ASV_4026	0.000183785	Root	1MPT	Seed	Control
ASV_697	Bacteria	Proteobacteria	Alphaproteobacteria	Tistrellales	Geminicoccaceae	Geminicoccus	0.000183785	Root	1MPT	Seed	Control
ASV_1046	Bacteria	Planctomycetota	Phycisphaerae	Tepidisphaerales	WD2101 soil group	Unknown_ASV_1046	0.000180611	Rhizosphere	4MPS	Seed	Ct0861
ASV_1220	Bacteria	Planctomycetota	Phycisphaerae	Tepidisphaerales	WD2101 soil group	Unknown_ASV_1220	0.000180611	Rhizosphere	4MPS	Seed	Ct0861
ASV_1236	Bacteria	Myxococcota	Myxococcia	Myxococcales	Myxococcaceae	Unknown_ASV_1236	0.000180611	Rhizosphere	4MPS	Seed	Ct0861
ASV_1322	Bacteria	Gemmatimonadota	Longimicrobia	Longimicrobiales	Longimicrobiaceae	Unknown_ASV_1322	0.000180611	Rhizosphere	4MPS	Seed	Ct0861
ASV_1396	Bacteria	Planctomycetota	Phycisphaerae	Tepidisphaerales	WD2101 soil group	Unknown_ASV_1396	0.000180611	Rhizosphere	4MPS	Seed	Ct0861
ASV_1504	Bacteria	Actinobacteriota	Actinobacteria	Micrococcales	Microbacteriaceae	Agrococcus	0.000180611	Rhizosphere	4MPS	Seed	Ct0861
ASV_1648	Bacteria	Acidobacteriota	Blastocatellia	Blastocatellales	Blastocatellaceae	Unknown_ASV_1648	0.000180611	Rhizosphere	4MPS	Seed	Ct0861
ASV_1676	Bacteria	Myxococcota	Myxococcia	Myxococcales	Myxococcaceae	Unknown_ASV_1676	0.000180611	Rhizosphere	4MPS	Seed	Ct0861
ASV_1907	Bacteria	Planctomycetota	Planctomycetes	Gemmatales	Gemmataceae	Unknown_ASV_1907	0.000180611	Rhizosphere	4MPS	Seed	Ct0861
ASV_2140	Bacteria	Firmicutes	Bacilli	Bacillales	Bacillaceae	Unknown_ASV_2140	0.000180611	Rhizosphere	4MPS	Seed	Ct0861
ASV_2392	Bacteria	Myxococcota	Polyangia	Nannocystales	Nannocystaceae	Unknown_ASV_2392	0.000180611	Rhizosphere	4MPS	Seed	Ct0861
ASV_652	Bacteria	Actinobacteriota	Actinobacteria	Frankiales	Geodermatophilaceae	Unknown_ASV_652	0.000180611	Rhizosphere	4MPS	Seed	Ct0861
ASV_680	Bacteria	Acidobacteriota	Vicinamibacteria	Vicinamibacterales	Vicinamibacteraceae	Unknown_ASV_680	0.000180611	Rhizosphere	4MPS	Seed	Ct0861
ASV_810	Bacteria	Planctomycetota	Phycisphaerae	Tepidisphaerales	WD2101 soil group	Unknown_ASV_810	0.000180611	Rhizosphere	4MPS	Seed	Ct0861
ASV_1021	Bacteria	Patescibacteria	Saccharimonadia	Saccharimonadales	Saccharimonadaceae	TM7a	0.000180338	Bulk soil	4MPS	Spray	Ct0861
ASV_1220	Bacteria	Planctomycetota	Phycisphaerae	Tepidisphaerales	WD2101 soil group	Unknown_ASV_1220	0.000180338	Bulk soil	4MPS	Spray	Ct0861
ASV_1276	Bacteria	Bacteroidota	Bacteroidia	Chitinophagales	Chitinophagaceae	Chitinophaga	0.000180338	Bulk soil	4MPS	Spray	Ct0861
ASV_1623	Bacteria	Planctomycetota	Planctomycetes	Gemmatales	Gemmataceae	Unknown_ASV_1623	0.000180338	Bulk soil	4MPS	Spray	Ct0861
ASV_1659	Bacteria	Planctomycetota	Phycisphaerae	Tepidisphaerales	WD2101 soil group	Unknown_ASV_1659	0.000180338	Bulk soil	4MPS	Spray	Ct0861
ASV_1829	Bacteria	Planctomycetota	Phycisphaerae	Tepidisphaerales	WD2101 soil group	Unknown_ASV_1829	0.000180338	Bulk soil	4MPS	Spray	Ct0861
ASV_2307	Bacteria	Chloroflexi	Chloroflexia	Chloroflexales	Roseiflexaceae	Unknown_ASV_2307	0.000180338	Bulk soil	4MPS	Spray	Ct0861
ASV_2364	Bacteria	Acidobacteriota	Vicinamibacteria	Vicinamibacterales	Vicinamibacteraceae	Unknown_ASV_2364	0.000180338	Bulk soil	4MPS	Spray	Ct0861
ASV_2394	Bacteria	Acidobacteriota	Vicinamibacteria	Vicinamibacterales	Vicinamibacteraceae	Unknown_ASV_2394	0.000180338	Bulk soil	4MPS	Spray	Ct0861
ASV_2762	Bacteria	Cyanobacteria	Vampirivibrionia	Vampirovibrionales	Vampirovibrionaceae	Unknown_ASV_2762	0.000180338	Bulk soil	4MPS	Spray	Ct0861
ASV_3251	Bacteria	Myxococcota	Polyangia	Polyangiales	Eel-36e1D6	Unknown_ASV_3251	0.000180338	Bulk soil	4MPS	Spray	Ct0861
ASV_3393	Bacteria	Proteobacteria	Alphaproteobacteria	Rickettsiales	SM2D12	Unknown_ASV_3393	0.000180338	Bulk soil	4MPS	Spray	Ct0861
ASV_679	Bacteria	Actinobacteriota	Actinobacteria	Micrococcales	Promicromonosporaceae	Isoptericola	0.000180338	Bulk soil	4MPS	Spray	Ct0861
ASV_777	Bacteria	Firmicutes	Bacilli	Bacillales	Planococcaceae	Planomicrobium	0.000180338	Bulk soil	4MPS	Spray	Ct0861
ASV_1198	Bacteria	Chloroflexi	Chloroflexia	Thermomicrobiales	JG30-KF-CM45	Unknown_ASV_1198	0.000180299	Bulk soil	4MPS	Seed	Ct0861
ASV_1356	Bacteria	Planctomycetota	Planctomycetes	Pirellulales	Pirellulaceae	Unknown_ASV_1356	0.000180299	Bulk soil	4MPS	Seed	Ct0861
ASV_1412	Bacteria	Acidobacteriota	Vicinamibacteria	Vicinamibacterales	Vicinamibacteraceae	Unknown_ASV_1412	0.000180299	Bulk soil	4MPS	Seed	Ct0861
ASV_1440	Bacteria	Gemmatimonadota	Gemmatimonadetes	Gemmatimonadales	Gemmatimonadaceae	Unknown_ASV_1440	0.000180299	Bulk soil	4MPS	Seed	Ct0861
ASV_1463	Bacteria	Acidobacteriota	Vicinamibacteria	Vicinamibacterales	Vicinamibacteraceae	Unknown_ASV_1463	0.000180299	Bulk soil	4MPS	Seed	Ct0861
ASV_1623	Bacteria	Planctomycetota	Planctomycetes	Gemmatales	Gemmataceae	Unknown_ASV_1623	0.000180299	Bulk soil	4MPS	Seed	Ct0861
ASV_1644	Bacteria	Actinobacteriota	Thermoleophilia	Solirubrobacterales	67-14	Unknown_ASV_1644	0.000180299	Bulk soil	4MPS	Seed	Ct0861
ASV_1727	Bacteria	Planctomycetota	Phycisphaerae	Tepidisphaerales	WD2101 soil group	Unknown_ASV_1727	0.000180299	Bulk soil	4MPS	Seed	Ct0861
ASV_1739	Bacteria	Planctomycetota	Planctomycetes	Pirellulales	Pirellulaceae	Unknown_ASV_1739	0.000180299	Bulk soil	4MPS	Seed	Ct0861
ASV_1774	Bacteria	Planctomycetota	Planctomycetes	Gemmatales	Gemmataceae	Unknown_ASV_1774	0.000180299	Bulk soil	4MPS	Seed	Ct0861
ASV_1789	Bacteria	Proteobacteria	Gammaproteobacteria	Diplorickettsiales	Diplorickettsiaceae	Unknown_ASV_1789	0.000180299	Bulk soil	4MPS	Seed	Ct0861
ASV_1927	Bacteria	Myxococcota	Polyangia	Polyangiales	Sandaracinaceae	Unknown_ASV_1927	0.000180299	Bulk soil	4MPS	Seed	Ct0861
ASV_2125	Bacteria	Acidobacteriota	Vicinamibacteria	Vicinamibacterales	Vicinamibacteraceae	Unknown_ASV_2125	0.000180299	Bulk soil	4MPS	Seed	Ct0861
ASV_2156	Bacteria	Acidobacteriota	Vicinamibacteria	Vicinamibacterales	Vicinamibacteraceae	Unknown_ASV_2156	0.000180299	Bulk soil	4MPS	Seed	Ct0861
ASV_2202	Bacteria	Planctomycetota	Phycisphaerae	Phycisphaerales	Phycisphaeraceae	Unknown_ASV_2202	0.000180299	Bulk soil	4MPS	Seed	Ct0861
ASV_2353	Bacteria	Proteobacteria	Gammaproteobacteria	Burkholderiales	Oxalobacteraceae	Unknown_ASV_2353	0.000180299	Bulk soil	4MPS	Seed	Ct0861
ASV_2490	Bacteria	Actinobacteriota	Actinobacteria	Micromonosporales	Micromonosporaceae	Unknown_ASV_2490	0.000180299	Bulk soil	4MPS	Seed	Ct0861
ASV_2697	Bacteria	Myxococcota	Polyangia	Polyangiales	Sandaracinaceae	Unknown_ASV_2697	0.000180299	Bulk soil	4MPS	Seed	Ct0861
ASV_5248	Bacteria	Planctomycetota	Planctomycetes	Pirellulales	Pirellulaceae	Unknown_ASV_5248	0.000180299	Bulk soil	4MPS	Seed	Ct0861
ASV_983	Bacteria	Planctomycetota	Planctomycetes	Gemmatales	Gemmataceae	Unknown_ASV_983	0.000180299	Bulk soil	4MPS	Seed	Ct0861
ASV_1042	Bacteria	Acidobacteriota	Vicinamibacteria	Vicinamibacterales	Vicinamibacteraceae	Unknown_ASV_1042	0.000180274	Rhizosphere	1MPT	Seed	Ct0861
ASV_1075	Bacteria	Proteobacteria	Alphaproteobacteria	Reyranellales	Reyranellaceae	Unknown_ASV_1075	0.000180274	Rhizosphere	1MPT	Seed	Ct0861
ASV_1262	Bacteria	Chloroflexi	Anaerolineae	Caldilineales	Caldilineaceae	Unknown_ASV_1262	0.000180274	Rhizosphere	1MPT	Seed	Ct0861
ASV_1381	Bacteria	Proteobacteria	Gammaproteobacteria	Xanthomonadales	Rhodanobacteraceae	Unknown_ASV_1381	0.000180274	Rhizosphere	1MPT	Seed	Ct0861
ASV_1498	Bacteria	Actinobacteriota	Actinobacteria	Micromonosporales	Micromonosporaceae	Unknown_ASV_1498	0.000180274	Rhizosphere	1MPT	Seed	Ct0861
ASV_1935	Bacteria	Proteobacteria	Gammaproteobacteria	Burkholderiales	Comamonadaceae	Variovorax	0.000180274	Rhizosphere	1MPT	Seed	Ct0861
ASV_2206	Bacteria	Chloroflexi	Chloroflexia	Thermomicrobiales	JG30-KF-CM45	Unknown_ASV_2206	0.000180274	Rhizosphere	1MPT	Seed	Ct0861
ASV_3160	Bacteria	Planctomycetota	Phycisphaerae	Tepidisphaerales	WD2101 soil group	Unknown_ASV_3160	0.000180274	Rhizosphere	1MPT	Seed	Ct0861
ASV_430	Bacteria	Bacteroidota	Bacteroidia	Cytophagales	Cyclobacteriaceae	Algoriphagus	0.000180274	Rhizosphere	1MPT	Seed	Ct0861
ASV_4968	Bacteria	Actinobacteriota	Actinobacteria	Propionibacteriales	Propionibacteriaceae	Microlunatus	0.000180274	Rhizosphere	1MPT	Seed	Ct0861
ASV_644	Bacteria	Planctomycetota	Planctomycetes	Gemmatales	Gemmataceae	Unknown_ASV_644	0.000180274	Rhizosphere	1MPT	Seed	Ct0861
ASV_1026	Bacteria	Proteobacteria	Alphaproteobacteria	Rhizobiales	Devosiaceae	Unknown_ASV_1026	0.000180188	Rhizosphere	4MPS	Spray	Control
ASV_1476	Bacteria	Bacteroidota	Bacteroidia	Cytophagales	Microscillaceae	Unknown_ASV_1476	0.000180188	Rhizosphere	4MPS	Spray	Control
ASV_1490	Bacteria	Actinobacteriota	Actinobacteria	Micromonosporales	Micromonosporaceae	Unknown_ASV_1490	0.000180188	Rhizosphere	4MPS	Spray	Control
ASV_1723	Bacteria	Planctomycetota	Planctomycetes	Gemmatales	Gemmataceae	Unknown_ASV_1723	0.000180188	Rhizosphere	4MPS	Spray	Control
ASV_1874	Bacteria	Chloroflexi	Chloroflexia	Chloroflexales	Chloroflexaceae	Chloronema	0.000180188	Rhizosphere	4MPS	Spray	Control
ASV_1954	Bacteria	Actinobacteriota	Actinobacteria	Micrococcales	Intrasporangiaceae	Ornithinimicrobium	0.000180188	Rhizosphere	4MPS	Spray	Control
ASV_2197	Bacteria	Gemmatimonadota	Longimicrobia	Longimicrobiales	Longimicrobiaceae	Unknown_ASV_2197	0.000180188	Rhizosphere	4MPS	Spray	Control
ASV_3500	Bacteria	Bacteroidota	Bacteroidia	Cytophagales	Cyclobacteriaceae	Unknown_ASV_3500	0.000180188	Rhizosphere	4MPS	Spray	Control
ASV_5685	Bacteria	Proteobacteria	Alphaproteobacteria	Rhizobiales	Rhizobiaceae	Aureimonas	0.000180188	Rhizosphere	4MPS	Spray	Control
ASV_640	Bacteria	Chloroflexi	Anaerolineae	Caldilineales	Caldilineaceae	Unknown_ASV_640	0.000180188	Rhizosphere	4MPS	Spray	Control
ASV_900	Bacteria	Proteobacteria	Alphaproteobacteria	Rhizobiales	Devosiaceae	Unknown_ASV_900	0.000180188	Rhizosphere	4MPS	Spray	Control
ASV_1235	Bacteria	Myxococcota	Polyangia	Polyangiales	Sandaracinaceae	Unknown_ASV_1235	0.000180131	Bulk soil	4MPS	Spray	Control
ASV_1606	Bacteria	Planctomycetota	Phycisphaerae	Tepidisphaerales	WD2101 soil group	Unknown_ASV_1606	0.000180131	Bulk soil	4MPS	Spray	Control
ASV_1672	Bacteria	Proteobacteria	Alphaproteobacteria	Rhizobiales	Devosiaceae	Unknown_ASV_1672	0.000180131	Bulk soil	4MPS	Spray	Control
ASV_1682	Bacteria	Chloroflexi	Chloroflexia	Thermomicrobiales	JG30-KF-CM45	Unknown_ASV_1682	0.000180131	Bulk soil	4MPS	Spray	Control
ASV_1795	Bacteria	Actinobacteriota	Thermoleophilia	Solirubrobacterales	67-14	Unknown_ASV_1795	0.000180131	Bulk soil	4MPS	Spray	Control
ASV_1982	Bacteria	Acidobacteriota	Vicinamibacteria	Vicinamibacterales	Vicinamibacteraceae	Unknown_ASV_1982	0.000180131	Bulk soil	4MPS	Spray	Control
ASV_2163	Bacteria	Planctomycetota	Phycisphaerae	Tepidisphaerales	WD2101 soil group	Unknown_ASV_2163	0.000180131	Bulk soil	4MPS	Spray	Control
ASV_2252	Bacteria	Hydrogenedentes	Hydrogenedentia	Hydrogenedentiales	Hydrogenedensaceae	Unknown_ASV_2252	0.000180131	Bulk soil	4MPS	Spray	Control
ASV_2271	Bacteria	Planctomycetota	Planctomycetes	Pirellulales	Pirellulaceae	Unknown_ASV_2271	0.000180131	Bulk soil	4MPS	Spray	Control
ASV_2886	Bacteria	Proteobacteria	Alphaproteobacteria	Caulobacterales	Caulobacteraceae	Unknown_ASV_2886	0.000180131	Bulk soil	4MPS	Spray	Control
ASV_5516	Bacteria	Actinobacteriota	Thermoleophilia	Solirubrobacterales	Solirubrobacteraceae	Conexibacter	0.000180131	Bulk soil	4MPS	Spray	Control
ASV_6684	Bacteria	Actinobacteriota	Actinobacteria	Streptomycetales	Streptomycetaceae	Unknown_ASV_6684	0.000180131	Bulk soil	4MPS	Spray	Control
ASV_1034	Bacteria	Bacteroidota	Bacteroidia	Cytophagales	Microscillaceae	Unknown_ASV_1034	0.000180127	Rhizosphere	4MPS	Seed	Control
ASV_1239	Bacteria	Acidobacteriota	Vicinamibacteria	Vicinamibacterales	Vicinamibacteraceae	Unknown_ASV_1239	0.000180127	Rhizosphere	4MPS	Seed	Control
ASV_1490	Bacteria	Actinobacteriota	Actinobacteria	Micromonosporales	Micromonosporaceae	Unknown_ASV_1490	0.000180127	Rhizosphere	4MPS	Seed	Control
ASV_1622	Bacteria	Chloroflexi	Anaerolineae	SBR1031	A4b	Unknown_ASV_1622	0.000180127	Rhizosphere	4MPS	Seed	Control
ASV_1653	Bacteria	Planctomycetota	Planctomycetes	Pirellulales	Pirellulaceae	Unknown_ASV_1653	0.000180127	Rhizosphere	4MPS	Seed	Control
ASV_2152	Bacteria	Proteobacteria	Gammaproteobacteria	Diplorickettsiales	Diplorickettsiaceae	Unknown_ASV_2152	0.000180127	Rhizosphere	4MPS	Seed	Control
ASV_2593	Bacteria	Proteobacteria	Alphaproteobacteria	Rhizobiales	Xanthobacteraceae	Unknown_ASV_2593	0.000180127	Rhizosphere	4MPS	Seed	Control
ASV_3256	Bacteria	Bacteroidota	Bacteroidia	Chitinophagales	Saprospiraceae	Unknown_ASV_3256	0.000180127	Rhizosphere	4MPS	Seed	Control
ASV_4015	Bacteria	Bacteroidota	Bacteroidia	Chitinophagales	Chitinophagaceae	Pseudoflavitalea	0.000180127	Rhizosphere	4MPS	Seed	Control
ASV_4746	Bacteria	Proteobacteria	Gammaproteobacteria	Salinisphaerales	Solimonadaceae	Panacagrimonas	0.000180127	Rhizosphere	4MPS	Seed	Control
ASV_957	Bacteria	Acidobacteriota	Blastocatellia	Blastocatellales	Blastocatellaceae	Unknown_ASV_957	0.000180127	Rhizosphere	4MPS	Seed	Control
ASV_1004	Bacteria	Proteobacteria	Alphaproteobacteria	Rhizobiales	Methyloligellaceae	Unknown_ASV_1004	0.00018005	Bulk soil	1MPT	Seed	Control
ASV_1347	Bacteria	Planctomycetota	Planctomycetes	Pirellulales	Pirellulaceae	Unknown_ASV_1347	0.00018005	Bulk soil	1MPT	Seed	Control
ASV_1966	Bacteria	Actinobacteriota	Actinobacteria	Kineosporiales	Kineosporiaceae	Unknown_ASV_1966	0.00018005	Bulk soil	1MPT	Seed	Control
ASV_2083	Bacteria	Planctomycetota	Planctomycetes	Isosphaerales	Isosphaeraceae	Unknown_ASV_2083	0.00018005	Bulk soil	1MPT	Seed	Control
ASV_2608	Bacteria	Proteobacteria	Alphaproteobacteria	Acetobacterales	Acetobacteraceae	Siccirubricoccus	0.00018005	Bulk soil	1MPT	Seed	Control
ASV_2613	Bacteria	Planctomycetota	Phycisphaerae	Tepidisphaerales	WD2101 soil group	Unknown_ASV_2613	0.00018005	Bulk soil	1MPT	Seed	Control
ASV_321	Bacteria	Proteobacteria	Alphaproteobacteria	Caulobacterales	Parvularculaceae	Amphiplicatus	0.00018005	Bulk soil	1MPT	Seed	Control
ASV_3262	Bacteria	Proteobacteria	Gammaproteobacteria	Steroidobacterales	Steroidobacteraceae	Unknown_ASV_3262	0.00018005	Bulk soil	1MPT	Seed	Control
ASV_416	Bacteria	Proteobacteria	Alphaproteobacteria	Rhizobiales	Xanthobacteraceae	Unknown_ASV_416	0.00018005	Bulk soil	1MPT	Seed	Control
ASV_675	Bacteria	Proteobacteria	Alphaproteobacteria	Rhizobiales	Xanthobacteraceae	Unknown_ASV_675	0.00018005	Bulk soil	1MPT	Seed	Control
ASV_1569	Bacteria	Chloroflexi	Chloroflexia	Thermomicrobiales	JG30-KF-CM45	Unknown_ASV_1569	0.000179861	Rhizosphere	1MPT	Spray	Control
ASV_2281	Bacteria	Gemmatimonadota	Longimicrobia	Longimicrobiales	Longimicrobiaceae	Unknown_ASV_2281	0.000179861	Rhizosphere	1MPT	Spray	Control
ASV_304	Bacteria	Proteobacteria	Gammaproteobacteria	Burkholderiales	TRA3-20	Unknown_ASV_304	0.000179861	Rhizosphere	1MPT	Spray	Control
ASV_452	Bacteria	Planctomycetota	Phycisphaerae	Tepidisphaerales	WD2101 soil group	Unknown_ASV_452	0.000179861	Rhizosphere	1MPT	Spray	Control
ASV_455	Bacteria	Gemmatimonadota	Gemmatimonadetes	Gemmatimonadales	Gemmatimonadaceae	Unknown_ASV_455	0.000179861	Rhizosphere	1MPT	Spray	Control
ASV_622	Bacteria	Chloroflexi	Chloroflexia	Chloroflexales	Roseiflexaceae	Unknown_ASV_622	0.000179861	Rhizosphere	1MPT	Spray	Control
ASV_641	Bacteria	Proteobacteria	Gammaproteobacteria	Burkholderiales	Nitrosomonadaceae	mle1-7	0.000179861	Rhizosphere	1MPT	Spray	Control
ASV_888	Bacteria	Proteobacteria	Gammaproteobacteria	Burkholderiales	Comamonadaceae	Unknown_ASV_888	0.000179861	Rhizosphere	1MPT	Spray	Control
ASV_900	Bacteria	Proteobacteria	Alphaproteobacteria	Rhizobiales	Devosiaceae	Unknown_ASV_900	0.000179861	Rhizosphere	1MPT	Spray	Control
ASV_927	Bacteria	Actinobacteriota	Actinobacteria	Micrococcales	Micrococcaceae	Unknown_ASV_927	0.000179861	Rhizosphere	1MPT	Spray	Control
ASV_1084	Bacteria	Chloroflexi	Chloroflexia	Kallotenuales	AKIW781	Unknown_ASV_1084	0.000179847	Rhizosphere	4MPS	Spray	Ct0861
ASV_1240	Bacteria	Gemmatimonadota	Longimicrobia	Longimicrobiales	Longimicrobiaceae	Unknown_ASV_1240	0.000179847	Rhizosphere	4MPS	Spray	Ct0861
ASV_1253	Bacteria	Firmicutes	Bacilli	Bacillales	Planococcaceae	Unknown_ASV_1253	0.000179847	Rhizosphere	4MPS	Spray	Ct0861
ASV_1414	Bacteria	Proteobacteria	Alphaproteobacteria	Rhizobiales	Xanthobacteraceae	Unknown_ASV_1414	0.000179847	Rhizosphere	4MPS	Spray	Ct0861
ASV_1559	Bacteria	Myxococcota	Myxococcia	Myxococcales	Myxococcaceae	Unknown_ASV_1559	0.000179847	Rhizosphere	4MPS	Spray	Ct0861
ASV_2240	Bacteria	Chloroflexi	Chloroflexia	Chloroflexales	Roseiflexaceae	Unknown_ASV_2240	0.000179847	Rhizosphere	4MPS	Spray	Ct0861
ASV_2427	Bacteria	Actinobacteriota	Actinobacteria	Micromonosporales	Micromonosporaceae	Micromonospora	0.000179847	Rhizosphere	4MPS	Spray	Ct0861
ASV_3781	Bacteria	Proteobacteria	Gammaproteobacteria	Burkholderiales	Alcaligenaceae	Unknown_ASV_3781	0.000179847	Rhizosphere	4MPS	Spray	Ct0861
ASV_801	Bacteria	Acidobacteriota	Vicinamibacteria	Vicinamibacterales	Vicinamibacteraceae	Unknown_ASV_801	0.000179847	Rhizosphere	4MPS	Spray	Ct0861
ASV_1572	Bacteria	Myxococcota	Polyangia	Nannocystales	Nannocystaceae	Unknown_ASV_1572	0.000179833	Bulk soil	4MPS	Seed	Control
ASV_1659	Bacteria	Planctomycetota	Phycisphaerae	Tepidisphaerales	WD2101 soil group	Unknown_ASV_1659	0.000179833	Bulk soil	4MPS	Seed	Control
ASV_1855	Bacteria	Planctomycetota	Planctomycetes	Gemmatales	Gemmataceae	Unknown_ASV_1855	0.000179833	Bulk soil	4MPS	Seed	Control
ASV_1874	Bacteria	Chloroflexi	Chloroflexia	Chloroflexales	Chloroflexaceae	Chloronema	0.000179833	Bulk soil	4MPS	Seed	Control
ASV_2001	Bacteria	Planctomycetota	Phycisphaerae	Tepidisphaerales	WD2101 soil group	Unknown_ASV_2001	0.000179833	Bulk soil	4MPS	Seed	Control
ASV_2129	Bacteria	Planctomycetota	Planctomycetes	Pirellulales	Pirellulaceae	Unknown_ASV_2129	0.000179833	Bulk soil	4MPS	Seed	Control
ASV_2283	Bacteria	Bacteroidota	Bacteroidia	Cytophagales	Microscillaceae	Unknown_ASV_2283	0.000179833	Bulk soil	4MPS	Seed	Control
ASV_5516	Bacteria	Actinobacteriota	Thermoleophilia	Solirubrobacterales	Solirubrobacteraceae	Conexibacter	0.000179833	Bulk soil	4MPS	Seed	Control
ASV_777	Bacteria	Firmicutes	Bacilli	Bacillales	Planococcaceae	Planomicrobium	0.000179833	Bulk soil	4MPS	Seed	Control
ASV_1026	Bacteria	Proteobacteria	Alphaproteobacteria	Rhizobiales	Devosiaceae	Unknown_ASV_1026	0.000179815	Bulk soil	1MPT	Seed	Ct0861
ASV_1276	Bacteria	Bacteroidota	Bacteroidia	Chitinophagales	Chitinophagaceae	Chitinophaga	0.000179815	Bulk soil	1MPT	Seed	Ct0861
ASV_2066	Bacteria	Planctomycetota	Phycisphaerae	Tepidisphaerales	WD2101 soil group	Unknown_ASV_2066	0.000179815	Bulk soil	1MPT	Seed	Ct0861
ASV_2582	Bacteria	Myxococcota	Polyangia	Polyangiales	Sandaracinaceae	Unknown_ASV_2582	0.000179815	Bulk soil	1MPT	Seed	Ct0861
ASV_2608	Bacteria	Proteobacteria	Alphaproteobacteria	Acetobacterales	Acetobacteraceae	Siccirubricoccus	0.000179815	Bulk soil	1MPT	Seed	Ct0861
ASV_2660	Bacteria	Bacteroidota	Bacteroidia	Chitinophagales	Chitinophagaceae	Cnuella	0.000179815	Bulk soil	1MPT	Seed	Ct0861
ASV_3179	Bacteria	Chloroflexi	Chloroflexia	Thermomicrobiales	JG30-KF-CM45	Unknown_ASV_3179	0.000179815	Bulk soil	1MPT	Seed	Ct0861
ASV_3616	Bacteria	Gemmatimonadota	Gemmatimonadetes	Gemmatimonadales	Gemmatimonadaceae	Unknown_ASV_3616	0.000179815	Bulk soil	1MPT	Seed	Ct0861
ASV_653	Bacteria	Verrucomicrobiota	Verrucomicrobiae	Opitutales	Opitutaceae	Lacunisphaera	0.000179815	Bulk soil	1MPT	Seed	Ct0861
ASV_1223	Bacteria	Proteobacteria	Gammaproteobacteria	Burkholderiales	Oxalobacteraceae	Unknown_ASV_1223	0.00017963	Rhizosphere	1MPT	Seed	Control
ASV_1469	Bacteria	Planctomycetota	Planctomycetes	Pirellulales	Pirellulaceae	Unknown_ASV_1469	0.00017963	Rhizosphere	1MPT	Seed	Control
ASV_1524	Bacteria	Chloroflexi	Chloroflexia	Kallotenuales	AKIW781	Unknown_ASV_1524	0.00017963	Rhizosphere	1MPT	Seed	Control
ASV_1804	Bacteria	Gemmatimonadota	Longimicrobia	Longimicrobiales	Longimicrobiaceae	Unknown_ASV_1804	0.00017963	Rhizosphere	1MPT	Seed	Control
ASV_1822	Bacteria	Actinobacteriota	Actinobacteria	Propionibacteriales	Propionibacteriaceae	Unknown_ASV_1822	0.00017963	Rhizosphere	1MPT	Seed	Control
ASV_2014	Bacteria	Bacteroidota	Bacteroidia	Cytophagales	Microscillaceae	Unknown_ASV_2014	0.00017963	Rhizosphere	1MPT	Seed	Control
ASV_2144	Bacteria	Actinobacteriota	Actinobacteria	Micromonosporales	Micromonosporaceae	Unknown_ASV_2144	0.00017963	Rhizosphere	1MPT	Seed	Control
ASV_2221	Bacteria	Proteobacteria	Gammaproteobacteria	Burkholderiales	Comamonadaceae	Unknown_ASV_2221	0.00017963	Rhizosphere	1MPT	Seed	Control
ASV_2691	Bacteria	Planctomycetota	Planctomycetes	Gemmatales	Gemmataceae	Unknown_ASV_2691	0.00017963	Rhizosphere	1MPT	Seed	Control
ASV_4015	Bacteria	Bacteroidota	Bacteroidia	Chitinophagales	Chitinophagaceae	Pseudoflavitalea	0.00017963	Rhizosphere	1MPT	Seed	Control
ASV_769	Bacteria	Proteobacteria	Alphaproteobacteria	Rhizobiales	Xanthobacteraceae	Unknown_ASV_769	0.00017963	Rhizosphere	1MPT	Seed	Control
ASV_1253	Bacteria	Firmicutes	Bacilli	Bacillales	Planococcaceae	Unknown_ASV_1253	0.000179606	Bulk soil	1MPT	Spray	Control
ASV_1523	Bacteria	Planctomycetota	Phycisphaerae	Tepidisphaerales	WD2101 soil group	Unknown_ASV_1523	0.000179606	Bulk soil	1MPT	Spray	Control
ASV_1708	Bacteria	Chloroflexi	Anaerolineae	Caldilineales	Caldilineaceae	Unknown_ASV_1708	0.000179606	Bulk soil	1MPT	Spray	Control
ASV_1781	Bacteria	Firmicutes	Bacilli	Brevibacillales	Brevibacillaceae	Brevibacillus	0.000179606	Bulk soil	1MPT	Spray	Control
ASV_1919	Bacteria	Myxococcota	Polyangia	Polyangiales	Sandaracinaceae	Unknown_ASV_1919	0.000179606	Bulk soil	1MPT	Spray	Control
ASV_1974	Bacteria	Proteobacteria	Alphaproteobacteria	Rhizobiales	Devosiaceae	Unknown_ASV_1974	0.000179606	Bulk soil	1MPT	Spray	Control
ASV_2128	Bacteria	Planctomycetota	Phycisphaerae	Tepidisphaerales	WD2101 soil group	Unknown_ASV_2128	0.000179606	Bulk soil	1MPT	Spray	Control
ASV_2491	Bacteria	Bacteroidota	Bacteroidia	Cytophagales	Microscillaceae	Unknown_ASV_2491	0.000179606	Bulk soil	1MPT	Spray	Control
ASV_2519	Bacteria	Actinobacteriota	Actinobacteria	Euzebyales	Euzebyaceae	Unknown_ASV_2519	0.000179606	Bulk soil	1MPT	Spray	Control
ASV_2520	Bacteria	Bacteroidota	Bacteroidia	Cytophagales	Microscillaceae	Unknown_ASV_2520	0.000179606	Bulk soil	1MPT	Spray	Control
ASV_2755	Bacteria	Planctomycetota	Phycisphaerae	Tepidisphaerales	WD2101 soil group	Unknown_ASV_2755	0.000179606	Bulk soil	1MPT	Spray	Control
ASV_542	Bacteria	Chloroflexi	Chloroflexia	Chloroflexales	Chloroflexaceae	Unknown_ASV_542	0.000179606	Bulk soil	1MPT	Spray	Control
ASV_1055	Bacteria	Acidobacteriota	Vicinamibacteria	Vicinamibacterales	Vicinamibacteraceae	Unknown_ASV_1055	0.000179466	Bulk soil	1MPT	Spray	Ct0861
ASV_1513	Bacteria	Myxococcota	Myxococcia	Myxococcales	Myxococcaceae	Unknown_ASV_1513	0.000179466	Bulk soil	1MPT	Spray	Ct0861
ASV_1553	Bacteria	Proteobacteria	Gammaproteobacteria	Burkholderiales	Comamonadaceae	Unknown_ASV_1553	0.000179466	Bulk soil	1MPT	Spray	Ct0861
ASV_1652	Bacteria	Proteobacteria	Gammaproteobacteria	Pseudomonadales	KI89A clade	Unknown_ASV_1652	0.000179466	Bulk soil	1MPT	Spray	Ct0861
ASV_1667	Bacteria	Actinobacteriota	Actinobacteria	Micromonosporales	Micromonosporaceae	Rhizocola	0.000179466	Bulk soil	1MPT	Spray	Ct0861
ASV_1745	Bacteria	Chloroflexi	Anaerolineae	SBR1031	A4b	Unknown_ASV_1745	0.000179466	Bulk soil	1MPT	Spray	Ct0861
ASV_1856	Bacteria	Chloroflexi	Anaerolineae	Caldilineales	Caldilineaceae	Unknown_ASV_1856	0.000179466	Bulk soil	1MPT	Spray	Ct0861
ASV_2090	Bacteria	Planctomycetota	Planctomycetes	Pirellulales	Pirellulaceae	Unknown_ASV_2090	0.000179466	Bulk soil	1MPT	Spray	Ct0861
ASV_2332	Bacteria	Proteobacteria	Alphaproteobacteria	Rhizobiales	Rhizobiaceae	Unknown_ASV_2332	0.000179466	Bulk soil	1MPT	Spray	Ct0861
ASV_2474	Bacteria	Acidobacteriota	Vicinamibacteria	Vicinamibacterales	Vicinamibacteraceae	Unknown_ASV_2474	0.000179466	Bulk soil	1MPT	Spray	Ct0861
ASV_7708	Bacteria	Abditibacteriota	Abditibacteria	Abditibacteriales	Abditibacteriaceae	Abditibacterium	0.000179466	Bulk soil	1MPT	Spray	Ct0861
ASV_1016	Bacteria	Planctomycetota	Phycisphaerae	Tepidisphaerales	WD2101 soil group	Unknown_ASV_1016	0.000179355	Rhizosphere	1MPT	Spray	Ct0861
ASV_1062	Bacteria	Actinobacteriota	Actinobacteria	Kineosporiales	Kineosporiaceae	Unknown_ASV_1062	0.000179355	Rhizosphere	1MPT	Spray	Ct0861
ASV_1069	Bacteria	Proteobacteria	Alphaproteobacteria	Rhizobiales	Devosiaceae	Unknown_ASV_1069	0.000179355	Rhizosphere	1MPT	Spray	Ct0861
ASV_1330	Bacteria	Proteobacteria	Gammaproteobacteria	Pseudomonadales	Pseudohongiellaceae	BIyi10	0.000179355	Rhizosphere	1MPT	Spray	Ct0861
ASV_1497	Bacteria	Planctomycetota	Planctomycetes	Gemmatales	Gemmataceae	Unknown_ASV_1497	0.000179355	Rhizosphere	1MPT	Spray	Ct0861
ASV_1598	Bacteria	Proteobacteria	Alphaproteobacteria	Rhizobiales	Rhizobiaceae	Aliihoeflea	0.000179355	Rhizosphere	1MPT	Spray	Ct0861
ASV_1644	Bacteria	Actinobacteriota	Thermoleophilia	Solirubrobacterales	67-14	Unknown_ASV_1644	0.000179355	Rhizosphere	1MPT	Spray	Ct0861
ASV_1855	Bacteria	Planctomycetota	Planctomycetes	Gemmatales	Gemmataceae	Unknown_ASV_1855	0.000179355	Rhizosphere	1MPT	Spray	Ct0861
ASV_1949	Bacteria	Firmicutes	Bacilli	Bacillales	Bacillaceae	Unknown_ASV_1949	0.000179355	Rhizosphere	1MPT	Spray	Ct0861
ASV_3172	Bacteria	Proteobacteria	Alphaproteobacteria	Rhizobiales	Xanthobacteraceae	Unknown_ASV_3172	0.000179355	Rhizosphere	1MPT	Spray	Ct0861
ASV_347	Bacteria	Myxococcota	Myxococcia	Myxococcales	Myxococcaceae	Unknown_ASV_347	0.000179355	Rhizosphere	1MPT	Spray	Ct0861
ASV_377	Bacteria	Gemmatimonadota	Gemmatimonadetes	Gemmatimonadales	Gemmatimonadaceae	Unknown_ASV_377	0.000179355	Rhizosphere	1MPT	Spray	Ct0861
ASV_454	Bacteria	Actinobacteriota	Actinobacteria	Pseudonocardiales	Pseudonocardiaceae	Unknown_ASV_454	0.000179355	Rhizosphere	1MPT	Spray	Ct0861
ASV_618	Bacteria	Planctomycetota	Planctomycetes	Pirellulales	Pirellulaceae	Unknown_ASV_618	0.000179355	Rhizosphere	1MPT	Spray	Ct0861
ASV_888	Bacteria	Proteobacteria	Gammaproteobacteria	Burkholderiales	Comamonadaceae	Unknown_ASV_888	0.000179355	Rhizosphere	1MPT	Spray	Ct0861
ASV_1838	Bacteria	Proteobacteria	Alphaproteobacteria	Rhizobiales	Xanthobacteraceae	Unknown_ASV_1838	0.000179339	Root	4MPS	Spray	Control
ASV_255	Bacteria	Firmicutes	Bacilli	Alicyclobacillales	Alicyclobacillaceae	Tumebacillus	0.000179339	Root	4MPS	Spray	Control
ASV_3039	Bacteria	Planctomycetota	Planctomycetes	Pirellulales	Pirellulaceae	Unknown_ASV_3039	0.000179339	Root	4MPS	Spray	Control
ASV_4169	Bacteria	Cyanobacteria	Vampirivibrionia	Obscuribacterales	Obscuribacteraceae	Unknown_ASV_4169	0.000179339	Root	4MPS	Spray	Control
ASV_4815	Bacteria	Planctomycetota	Planctomycetes	Pirellulales	Pirellulaceae	Unknown_ASV_4815	0.000179339	Root	4MPS	Spray	Control
ASV_5551	Bacteria	Acidobacteriota	Blastocatellia	Blastocatellales	Blastocatellaceae	Unknown_ASV_5551	0.000179339	Root	4MPS	Spray	Control
ASV_9105	Bacteria	Proteobacteria	Gammaproteobacteria	Burkholderiales	Comamonadaceae	Unknown_ASV_9105	0.000179339	Root	4MPS	Spray	Control
ASV_9613	Bacteria	Bacteroidota	Bacteroidia	Chitinophagales	Chitinophagaceae	Unknown_ASV_9613	0.000179339	Root	4MPS	Spray	Control
ASV_1015	Bacteria	Chloroflexi	Anaerolineae	Caldilineales	Caldilineaceae	Unknown_ASV_1015	0.000179312	Grain	4MPS	Seed	Control
ASV_1046	Bacteria	Planctomycetota	Phycisphaerae	Tepidisphaerales	WD2101 soil group	Unknown_ASV_1046	0.000179312	Grain	4MPS	Seed	Control
ASV_1217	Bacteria	Bacteroidota	Bacteroidia	Cytophagales	Hymenobacteraceae	Nibribacter	0.000179312	Grain	4MPS	Seed	Control
ASV_1469	Bacteria	Planctomycetota	Planctomycetes	Pirellulales	Pirellulaceae	Unknown_ASV_1469	0.000179312	Grain	4MPS	Seed	Control
ASV_1562	Bacteria	Planctomycetota	Planctomycetes	Gemmatales	Gemmataceae	Unknown_ASV_1562	0.000179312	Grain	4MPS	Seed	Control
ASV_1564	Bacteria	Chloroflexi	Chloroflexia	Chloroflexales	Chloroflexaceae	Unknown_ASV_1564	0.000179312	Grain	4MPS	Seed	Control
ASV_1737	Bacteria	Proteobacteria	Alphaproteobacteria	Caulobacterales	Caulobacteraceae	Asticcacaulis	0.000179312	Grain	4MPS	Seed	Control
ASV_1746	Bacteria	Planctomycetota	Planctomycetes	Gemmatales	Gemmataceae	Unknown_ASV_1746	0.000179312	Grain	4MPS	Seed	Control
ASV_1795	Bacteria	Actinobacteriota	Thermoleophilia	Solirubrobacterales	67-14	Unknown_ASV_1795	0.000179312	Grain	4MPS	Seed	Control
ASV_1907	Bacteria	Planctomycetota	Planctomycetes	Gemmatales	Gemmataceae	Unknown_ASV_1907	0.000179312	Grain	4MPS	Seed	Control
ASV_1947	Bacteria	Planctomycetota	Planctomycetes	Gemmatales	Gemmataceae	Unknown_ASV_1947	0.000179312	Grain	4MPS	Seed	Control
ASV_2024	Bacteria	Planctomycetota	Planctomycetes	Pirellulales	Pirellulaceae	Unknown_ASV_2024	0.000179312	Grain	4MPS	Seed	Control
ASV_2066	Bacteria	Planctomycetota	Phycisphaerae	Tepidisphaerales	WD2101 soil group	Unknown_ASV_2066	0.000179312	Grain	4MPS	Seed	Control
ASV_770	Bacteria	Chloroflexi	Anaerolineae	Caldilineales	Caldilineaceae	Unknown_ASV_770	0.000179312	Grain	4MPS	Seed	Control
ASV_2160	Bacteria	Planctomycetota	Phycisphaerae	Tepidisphaerales	WD2101 soil group	Unknown_ASV_2160	0.000179307	Grain	4MPS	Seed	Ct0861
ASV_3858	Bacteria	Actinobacteriota	Actinobacteria	Euzebyales	Euzebyaceae	Unknown_ASV_3858	0.000179307	Grain	4MPS	Seed	Ct0861
ASV_1042	Bacteria	Acidobacteriota	Vicinamibacteria	Vicinamibacterales	Vicinamibacteraceae	Unknown_ASV_1042	0.000179282	Root	1MPT	Spray	Ct0861
ASV_144	Bacteria	Actinobacteriota	Actinobacteria	Streptomycetales	Streptomycetaceae	Unknown_ASV_144	0.000179282	Root	1MPT	Spray	Ct0861
ASV_938	Bacteria	Proteobacteria	Alphaproteobacteria	Sphingomonadales	Sphingomonadaceae	Unknown_ASV_938	0.000179282	Root	1MPT	Spray	Ct0861
ASV_9866	Bacteria	Proteobacteria	Alphaproteobacteria	Paracaedibacterales	Paracaedibacteraceae	Unknown_ASV_9866	0.000179282	Root	1MPT	Spray	Ct0861
ASV_126	Bacteria	Firmicutes	Bacilli	Paenibacillales	Paenibacillaceae	Ammoniphilus	0.000179277	Root	1MPT	Spray	Control
ASV_1308	Bacteria	Bdellovibrionota	Bdellovibrionia	Bdellovibrionales	Bdellovibrionaceae	OM27 clade	0.000179277	Root	1MPT	Spray	Control
ASV_2336	Bacteria	Gemmatimonadota	Longimicrobia	Longimicrobiales	Longimicrobiaceae	Unknown_ASV_2336	0.000179277	Root	1MPT	Spray	Control
ASV_259	Bacteria	Actinobacteriota	Actinobacteria	Frankiales	Geodermatophilaceae	Unknown_ASV_259	0.000179277	Root	1MPT	Spray	Control
ASV_1264	Bacteria	Planctomycetota	Planctomycetes	Gemmatales	Gemmataceae	Unknown_ASV_1264	0.000179257	Grain	4MPS	Spray	Ct0861
ASV_1133	Bacteria	Myxococcota	Polyangia	Polyangiales	Sandaracinaceae	Unknown_ASV_1133	0.000179226	Leaf	4MPS	Spray	Ct0861
ASV_1333	Bacteria	Proteobacteria	Alphaproteobacteria	Azospirillales	Azospirillaceae	Azospirillum	0.000179226	Leaf	4MPS	Spray	Ct0861
ASV_1582	Bacteria	Sumerlaeota	Sumerlaeia	Sumerlaeales	Sumerlaeaceae	Sumerlaea	0.00017921	Root	4MPS	Seed	Control
ASV_24	Bacteria	Firmicutes	Bacilli	Bacillales	Bacillaceae	Fictibacillus	0.00017921	Root	4MPS	Seed	Control
ASV_607	Bacteria	Proteobacteria	Alphaproteobacteria	Rhodobacterales	Rhodobacteraceae	Amaricoccus	0.00017921	Root	4MPS	Seed	Control
ASV_8941	Bacteria	Proteobacteria	Alphaproteobacteria	Rhizobiales	Rhizobiaceae	Unknown_ASV_8941	0.00017921	Root	4MPS	Seed	Control
ASV_999	Bacteria	Chloroflexi	Anaerolineae	SBR1031	A4b	Unknown_ASV_999	0.00017921	Root	4MPS	Seed	Control
ASV_243	Bacteria	Proteobacteria	Alphaproteobacteria	Sphingomonadales	Sphingomonadaceae	Unknown_ASV_243	0.000179199	Leaf	1MPT	Seed	Control
ASV_310	Bacteria	Proteobacteria	Gammaproteobacteria	Burkholderiales	Oxalobacteraceae	Oxalicibacterium	0.000179199	Leaf	1MPT	Seed	Control
ASV_360	Bacteria	Acidobacteriota	Vicinamibacteria	Vicinamibacterales	Vicinamibacteraceae	Unknown_ASV_360	0.000179199	Leaf	1MPT	Seed	Control
ASV_458	Bacteria	Verrucomicrobiota	Verrucomicrobiae	Opitutales	Opitutaceae	Opitutus	0.000179199	Leaf	1MPT	Seed	Control
ASV_546	Bacteria	Acidobacteriota	Vicinamibacteria	Vicinamibacterales	Vicinamibacteraceae	Unknown_ASV_546	0.000179199	Leaf	1MPT	Seed	Control
ASV_619	Bacteria	Proteobacteria	Alphaproteobacteria	Rhizobiales	Beijerinckiaceae	Bosea	0.000179199	Leaf	1MPT	Seed	Control
ASV_653	Bacteria	Verrucomicrobiota	Verrucomicrobiae	Opitutales	Opitutaceae	Lacunisphaera	0.000179199	Leaf	1MPT	Seed	Control
ASV_660	Bacteria	Acidobacteriota	Vicinamibacteria	Vicinamibacterales	Vicinamibacteraceae	Unknown_ASV_660	0.000179199	Leaf	1MPT	Seed	Control
ASV_719	Bacteria	Verrucomicrobiota	Verrucomicrobiae	Pedosphaerales	Pedosphaeraceae	Unknown_ASV_719	0.000179199	Leaf	1MPT	Seed	Control
ASV_1621	Bacteria	Bacteroidota	Bacteroidia	Flavobacteriales	Flavobacteriaceae	Salegentibacter	0.000179173	Grain	4MPS	Spray	Control
ASV_542	Bacteria	Chloroflexi	Chloroflexia	Chloroflexales	Chloroflexaceae	Unknown_ASV_542	0.000179173	Grain	4MPS	Spray	Control
ASV_1132	Bacteria	Proteobacteria	Alphaproteobacteria	Sphingomonadales	Sphingomonadaceae	Erythrobacter	0.000179169	Root	1MPT	Seed	Ct0861
ASV_1444	Bacteria	Proteobacteria	Alphaproteobacteria	Rhizobiales	Xanthobacteraceae	Unknown_ASV_1444	0.000179169	Root	1MPT	Seed	Ct0861
ASV_3681	Bacteria	Bacteroidota	Bacteroidia	Sphingobacteriales	Sphingobacteriaceae	Pedobacter	0.000179169	Root	1MPT	Seed	Ct0861
ASV_1235	Bacteria	Myxococcota	Polyangia	Polyangiales	Sandaracinaceae	Unknown_ASV_1235	0.000179163	Root	4MPS	Spray	Ct0861
ASV_1737	Bacteria	Proteobacteria	Alphaproteobacteria	Caulobacterales	Caulobacteraceae	Asticcacaulis	0.000179163	Root	4MPS	Spray	Ct0861
ASV_1895	Bacteria	Acidobacteriota	Vicinamibacteria	Vicinamibacterales	Vicinamibacteraceae	Unknown_ASV_1895	0.000179163	Root	4MPS	Spray	Ct0861
ASV_195	Bacteria	Actinobacteriota	Actinobacteria	Frankiales	Geodermatophilaceae	Unknown_ASV_195	0.000179163	Root	4MPS	Spray	Ct0861
ASV_17593	Bacteria	Bacteroidota	Bacteroidia	Cytophagales	Cyclobacteriaceae	Reichenbachiella	0.000179081	Root	4MPS	Seed	Ct0861
ASV_3782	Bacteria	Bacteroidota	Bacteroidia	Cytophagales	Microscillaceae	Unknown_ASV_3782	0.000179081	Root	4MPS	Seed	Ct0861
ASV_4469	Bacteria	Actinobacteriota	Actinobacteria	Micrococcales	Microbacteriaceae	Unknown_ASV_4469	0.000179081	Root	4MPS	Seed	Ct0861
ASV_476	Bacteria	Actinobacteriota	Actinobacteria	Frankiales	Geodermatophilaceae	Unknown_ASV_476	0.000179081	Root	4MPS	Seed	Ct0861
ASV_508	Bacteria	Acidobacteriota	Acidobacteriae	Bryobacterales	Bryobacteraceae	Bryobacter	0.000179081	Root	4MPS	Seed	Ct0861
ASV_19311	Bacteria	Proteobacteria	Gammaproteobacteria	Burkholderiales	TRA3-20	Unknown_ASV_19311	0.000179072	Root	1MPT	Seed	Control
ASV_284	Bacteria	Actinobacteriota	Actinobacteria	Micrococcales	Micrococcaceae	Citricoccus	0.000179072	Root	1MPT	Seed	Control
ASV_956	Bacteria	Chloroflexi	Chloroflexia	Chloroflexales	Chloroflexaceae	Unknown_ASV_956	0.000179072	Root	1MPT	Seed	Control
ASV_1289	Bacteria	Planctomycetota	Planctomycetes	Pirellulales	Pirellulaceae	Unknown_ASV_1289	0.000175858	Rhizosphere	4MPS	Seed	Ct0861
ASV_1296	Bacteria	Proteobacteria	Alphaproteobacteria	Sphingomonadales	Sphingomonadaceae	Unknown_ASV_1296	0.000175858	Rhizosphere	4MPS	Seed	Ct0861
ASV_1358	Bacteria	Planctomycetota	Planctomycetes	Gemmatales	Gemmataceae	Unknown_ASV_1358	0.000175858	Rhizosphere	4MPS	Seed	Ct0861
ASV_1437	Bacteria	Planctomycetota	Planctomycetes	Pirellulales	Pirellulaceae	Unknown_ASV_1437	0.000175858	Rhizosphere	4MPS	Seed	Ct0861
ASV_2194	Bacteria	Proteobacteria	Alphaproteobacteria	Rhodobacterales	Rhodobacteraceae	Gemmobacter	0.000175858	Rhizosphere	4MPS	Seed	Ct0861
ASV_2197	Bacteria	Gemmatimonadota	Longimicrobia	Longimicrobiales	Longimicrobiaceae	Unknown_ASV_2197	0.000175858	Rhizosphere	4MPS	Seed	Ct0861
ASV_2309	Bacteria	Planctomycetota	Planctomycetes	Pirellulales	Pirellulaceae	Unknown_ASV_2309	0.000175858	Rhizosphere	4MPS	Seed	Ct0861
ASV_3812	Bacteria	Proteobacteria	Alphaproteobacteria	Rhodobacterales	Rhodobacteraceae	Unknown_ASV_3812	0.000175858	Rhizosphere	4MPS	Seed	Ct0861
ASV_707	Bacteria	Actinobacteriota	Actinobacteria	Pseudonocardiales	Pseudonocardiaceae	Unknown_ASV_707	0.000175858	Rhizosphere	4MPS	Seed	Ct0861
ASV_1277	Bacteria	Planctomycetota	Phycisphaerae	Tepidisphaerales	WD2101 soil group	Unknown_ASV_1277	0.000175593	Bulk soil	4MPS	Spray	Ct0861
ASV_1461	Bacteria	Planctomycetota	Phycisphaerae	Tepidisphaerales	WD2101 soil group	Unknown_ASV_1461	0.000175593	Bulk soil	4MPS	Spray	Ct0861
ASV_1515	Bacteria	Proteobacteria	Alphaproteobacteria	Reyranellales	Reyranellaceae	Unknown_ASV_1515	0.000175593	Bulk soil	4MPS	Spray	Ct0861
ASV_1605	Bacteria	Proteobacteria	Alphaproteobacteria	Rhizobiales	Hyphomicrobiaceae	Unknown_ASV_1605	0.000175593	Bulk soil	4MPS	Spray	Ct0861
ASV_1617	Bacteria	Acidobacteriota	Vicinamibacteria	Vicinamibacterales	Vicinamibacteraceae	Unknown_ASV_1617	0.000175593	Bulk soil	4MPS	Spray	Ct0861
ASV_1723	Bacteria	Planctomycetota	Planctomycetes	Gemmatales	Gemmataceae	Unknown_ASV_1723	0.000175593	Bulk soil	4MPS	Spray	Ct0861
ASV_2117	Bacteria	Actinobacteriota	Actinobacteria	Pseudonocardiales	Pseudonocardiaceae	Unknown_ASV_2117	0.000175593	Bulk soil	4MPS	Spray	Ct0861
ASV_2209	Bacteria	Bacteroidota	Bacteroidia	Chitinophagales	Chitinophagaceae	Unknown_ASV_2209	0.000175593	Bulk soil	4MPS	Spray	Ct0861
ASV_2248	Bacteria	Planctomycetota	Planctomycetes	Pirellulales	Pirellulaceae	Unknown_ASV_2248	0.000175593	Bulk soil	4MPS	Spray	Ct0861
ASV_2271	Bacteria	Planctomycetota	Planctomycetes	Pirellulales	Pirellulaceae	Unknown_ASV_2271	0.000175593	Bulk soil	4MPS	Spray	Ct0861
ASV_2355	Bacteria	Bacteroidota	Bacteroidia	Chitinophagales	Chitinophagaceae	Unknown_ASV_2355	0.000175593	Bulk soil	4MPS	Spray	Ct0861
ASV_3332	Bacteria	Proteobacteria	Alphaproteobacteria	Rhizobiales	Xanthobacteraceae	Unknown_ASV_3332	0.000175593	Bulk soil	4MPS	Spray	Ct0861
ASV_3382	Bacteria	Chloroflexi	Chloroflexia	Chloroflexales	Chloroflexaceae	Unknown_ASV_3382	0.000175593	Bulk soil	4MPS	Spray	Ct0861
ASV_885	Bacteria	Chloroflexi	Chloroflexia	Thermomicrobiales	JG30-KF-CM45	Unknown_ASV_885	0.000175593	Bulk soil	4MPS	Spray	Ct0861
ASV_1034	Bacteria	Bacteroidota	Bacteroidia	Cytophagales	Microscillaceae	Unknown_ASV_1034	0.000175554	Bulk soil	4MPS	Seed	Ct0861
ASV_1174	Bacteria	Planctomycetota	Phycisphaerae	Tepidisphaerales	WD2101 soil group	Unknown_ASV_1174	0.000175554	Bulk soil	4MPS	Seed	Ct0861
ASV_1239	Bacteria	Acidobacteriota	Vicinamibacteria	Vicinamibacterales	Vicinamibacteraceae	Unknown_ASV_1239	0.000175554	Bulk soil	4MPS	Seed	Ct0861
ASV_1355	Bacteria	Actinobacteriota	Thermoleophilia	Solirubrobacterales	67-14	Unknown_ASV_1355	0.000175554	Bulk soil	4MPS	Seed	Ct0861
ASV_1609	Bacteria	Planctomycetota	Planctomycetes	Gemmatales	Gemmataceae	Unknown_ASV_1609	0.000175554	Bulk soil	4MPS	Seed	Ct0861
ASV_1627	Bacteria	Planctomycetota	Planctomycetes	Pirellulales	Pirellulaceae	Unknown_ASV_1627	0.000175554	Bulk soil	4MPS	Seed	Ct0861
ASV_1676	Bacteria	Myxococcota	Myxococcia	Myxococcales	Myxococcaceae	Unknown_ASV_1676	0.000175554	Bulk soil	4MPS	Seed	Ct0861
ASV_1722	Bacteria	Planctomycetota	Planctomycetes	Gemmatales	Gemmataceae	Unknown_ASV_1722	0.000175554	Bulk soil	4MPS	Seed	Ct0861
ASV_1906	Bacteria	Planctomycetota	Planctomycetes	Gemmatales	Gemmataceae	Unknown_ASV_1906	0.000175554	Bulk soil	4MPS	Seed	Ct0861
ASV_2104	Bacteria	Actinobacteriota	Actinobacteria	Micromonosporales	Micromonosporaceae	Dactylosporangium	0.000175554	Bulk soil	4MPS	Seed	Ct0861
ASV_2394	Bacteria	Acidobacteriota	Vicinamibacteria	Vicinamibacterales	Vicinamibacteraceae	Unknown_ASV_2394	0.000175554	Bulk soil	4MPS	Seed	Ct0861
ASV_2933	Bacteria	Cyanobacteria	Cyanobacteriia	Geitlerinematales	Geitlerinemataceae	Geitlerinema	0.000175554	Bulk soil	4MPS	Seed	Ct0861
ASV_3624	Bacteria	Proteobacteria	Alphaproteobacteria	Micropepsales	Micropepsaceae	Unknown_ASV_3624	0.000175554	Bulk soil	4MPS	Seed	Ct0861
ASV_5516	Bacteria	Actinobacteriota	Thermoleophilia	Solirubrobacterales	Solirubrobacteraceae	Conexibacter	0.000175554	Bulk soil	4MPS	Seed	Ct0861
ASV_799	Bacteria	Firmicutes	Bacilli	Bacillales	Bacillaceae	Unknown_ASV_799	0.000175554	Bulk soil	4MPS	Seed	Ct0861
ASV_912	Bacteria	Planctomycetota	Phycisphaerae	Tepidisphaerales	WD2101 soil group	Unknown_ASV_912	0.000175554	Bulk soil	4MPS	Seed	Ct0861
ASV_1089	Bacteria	Actinobacteriota	Actinobacteria	Streptosporangiales	Thermomonosporaceae	Unknown_ASV_1089	0.00017553	Rhizosphere	1MPT	Seed	Ct0861
ASV_1444	Bacteria	Proteobacteria	Alphaproteobacteria	Rhizobiales	Xanthobacteraceae	Unknown_ASV_1444	0.00017553	Rhizosphere	1MPT	Seed	Ct0861
ASV_1822	Bacteria	Actinobacteriota	Actinobacteria	Propionibacteriales	Propionibacteriaceae	Unknown_ASV_1822	0.00017553	Rhizosphere	1MPT	Seed	Ct0861
ASV_2301	Bacteria	Proteobacteria	Alphaproteobacteria	Rhizobiales	Devosiaceae	Unknown_ASV_2301	0.00017553	Rhizosphere	1MPT	Seed	Ct0861
ASV_2717	Bacteria	Planctomycetota	Planctomycetes	Pirellulales	Pirellulaceae	Unknown_ASV_2717	0.00017553	Rhizosphere	1MPT	Seed	Ct0861
ASV_4104	Bacteria	Proteobacteria	Gammaproteobacteria	Burkholderiales	Oxalobacteraceae	Unknown_ASV_4104	0.00017553	Rhizosphere	1MPT	Seed	Ct0861
ASV_594	Bacteria	Chloroflexi	Anaerolineae	SBR1031	A4b	Unknown_ASV_594	0.00017553	Rhizosphere	1MPT	Seed	Ct0861
ASV_843	Bacteria	Proteobacteria	Gammaproteobacteria	Burkholderiales	Oxalobacteraceae	Unknown_ASV_843	0.00017553	Rhizosphere	1MPT	Seed	Ct0861
ASV_991	Bacteria	Proteobacteria	Gammaproteobacteria	Burkholderiales	Nitrosomonadaceae	Nitrosomonas	0.00017553	Rhizosphere	1MPT	Seed	Ct0861
ASV_1046	Bacteria	Planctomycetota	Phycisphaerae	Tepidisphaerales	WD2101 soil group	Unknown_ASV_1046	0.000175446	Rhizosphere	4MPS	Spray	Control
ASV_1108	Bacteria	Actinobacteriota	Actinobacteria	Streptomycetales	Streptomycetaceae	Unknown_ASV_1108	0.000175446	Rhizosphere	4MPS	Spray	Control
ASV_1239	Bacteria	Acidobacteriota	Vicinamibacteria	Vicinamibacterales	Vicinamibacteraceae	Unknown_ASV_1239	0.000175446	Rhizosphere	4MPS	Spray	Control
ASV_1407	Bacteria	Myxococcota	Polyangia	Nannocystales	Nannocystaceae	Unknown_ASV_1407	0.000175446	Rhizosphere	4MPS	Spray	Control
ASV_1513	Bacteria	Myxococcota	Myxococcia	Myxococcales	Myxococcaceae	Unknown_ASV_1513	0.000175446	Rhizosphere	4MPS	Spray	Control
ASV_1517	Bacteria	Proteobacteria	Alphaproteobacteria	Rhizobiales	D05-2	Unknown_ASV_1517	0.000175446	Rhizosphere	4MPS	Spray	Control
ASV_1572	Bacteria	Myxococcota	Polyangia	Nannocystales	Nannocystaceae	Unknown_ASV_1572	0.000175446	Rhizosphere	4MPS	Spray	Control
ASV_1745	Bacteria	Chloroflexi	Anaerolineae	SBR1031	A4b	Unknown_ASV_1745	0.000175446	Rhizosphere	4MPS	Spray	Control
ASV_1835	Bacteria	Actinobacteriota	Thermoleophilia	Solirubrobacterales	67-14	Unknown_ASV_1835	0.000175446	Rhizosphere	4MPS	Spray	Control
ASV_3632	Bacteria	Actinobacteriota	Actinobacteria	Micrococcales	Brevibacteriaceae	Brevibacterium	0.000175446	Rhizosphere	4MPS	Spray	Control
ASV_5158	Bacteria	Planctomycetota	Planctomycetes	Planctomycetales	Schlesneriaceae	Planctopirus	0.000175446	Rhizosphere	4MPS	Spray	Control
ASV_1198	Bacteria	Chloroflexi	Chloroflexia	Thermomicrobiales	JG30-KF-CM45	Unknown_ASV_1198	0.000175391	Bulk soil	4MPS	Spray	Control
ASV_1382	Bacteria	Proteobacteria	Alphaproteobacteria	Rhizobiales	Xanthobacteraceae	Unknown_ASV_1382	0.000175391	Bulk soil	4MPS	Spray	Control
ASV_1410	Bacteria	Gemmatimonadota	Longimicrobia	Longimicrobiales	Longimicrobiaceae	Unknown_ASV_1410	0.000175391	Bulk soil	4MPS	Spray	Control
ASV_1598	Bacteria	Proteobacteria	Alphaproteobacteria	Rhizobiales	Rhizobiaceae	Aliihoeflea	0.000175391	Bulk soil	4MPS	Spray	Control
ASV_2019	Bacteria	Proteobacteria	Alphaproteobacteria	Rhizobiales	Rhizobiaceae	Unknown_ASV_2019	0.000175391	Bulk soil	4MPS	Spray	Control
ASV_2128	Bacteria	Planctomycetota	Phycisphaerae	Tepidisphaerales	WD2101 soil group	Unknown_ASV_2128	0.000175391	Bulk soil	4MPS	Spray	Control
ASV_2256	Bacteria	Chloroflexi	Anaerolineae	SBR1031	A4b	Unknown_ASV_2256	0.000175391	Bulk soil	4MPS	Spray	Control
ASV_2319	Bacteria	Acidobacteriota	Vicinamibacteria	Vicinamibacterales	Vicinamibacteraceae	Unknown_ASV_2319	0.000175391	Bulk soil	4MPS	Spray	Control
ASV_2335	Bacteria	Proteobacteria	Alphaproteobacteria	Rhizobiales	Xanthobacteraceae	Unknown_ASV_2335	0.000175391	Bulk soil	4MPS	Spray	Control
ASV_2824	Bacteria	Proteobacteria	Alphaproteobacteria	Rhodobacterales	Rhodobacteraceae	Unknown_ASV_2824	0.000175391	Bulk soil	4MPS	Spray	Control
ASV_5158	Bacteria	Planctomycetota	Planctomycetes	Planctomycetales	Schlesneriaceae	Planctopirus	0.000175391	Bulk soil	4MPS	Spray	Control
ASV_885	Bacteria	Chloroflexi	Chloroflexia	Thermomicrobiales	JG30-KF-CM45	Unknown_ASV_885	0.000175391	Bulk soil	4MPS	Spray	Control
ASV_1010	Bacteria	Proteobacteria	Alphaproteobacteria	Rhizobiales	Xanthobacteraceae	Unknown_ASV_1010	0.000175387	Rhizosphere	4MPS	Seed	Control
ASV_1437	Bacteria	Planctomycetota	Planctomycetes	Pirellulales	Pirellulaceae	Unknown_ASV_1437	0.000175387	Rhizosphere	4MPS	Seed	Control
ASV_1460	Bacteria	Actinobacteriota	Thermoleophilia	Solirubrobacterales	67-14	Unknown_ASV_1460	0.000175387	Rhizosphere	4MPS	Seed	Control
ASV_1717	Bacteria	Gemmatimonadota	Gemmatimonadetes	Gemmatimonadales	Gemmatimonadaceae	Unknown_ASV_1717	0.000175387	Rhizosphere	4MPS	Seed	Control
ASV_1900	Bacteria	Proteobacteria	Alphaproteobacteria	Sphingomonadales	Sphingomonadaceae	Unknown_ASV_1900	0.000175387	Rhizosphere	4MPS	Seed	Control
ASV_799	Bacteria	Firmicutes	Bacilli	Bacillales	Bacillaceae	Unknown_ASV_799	0.000175387	Rhizosphere	4MPS	Seed	Control
ASV_835	Bacteria	Proteobacteria	Gammaproteobacteria	Pseudomonadales	Pseudomonadaceae	Unknown_ASV_835	0.000175387	Rhizosphere	4MPS	Seed	Control
ASV_849	Bacteria	Acidobacteriota	Vicinamibacteria	Vicinamibacterales	Vicinamibacteraceae	Unknown_ASV_849	0.000175387	Rhizosphere	4MPS	Seed	Control
ASV_1058	Bacteria	Acidobacteriota	Vicinamibacteria	Vicinamibacterales	Vicinamibacteraceae	Unknown_ASV_1058	0.000175311	Bulk soil	1MPT	Seed	Control
ASV_1084	Bacteria	Chloroflexi	Chloroflexia	Kallotenuales	AKIW781	Unknown_ASV_1084	0.000175311	Bulk soil	1MPT	Seed	Control
ASV_1131	Bacteria	Planctomycetota	Planctomycetes	Planctomycetales	Gimesiaceae	Unknown_ASV_1131	0.000175311	Bulk soil	1MPT	Seed	Control
ASV_1293	Bacteria	Proteobacteria	Alphaproteobacteria	Rhizobiales	Rhizobiaceae	Unknown_ASV_1293	0.000175311	Bulk soil	1MPT	Seed	Control
ASV_1712	Bacteria	Acidobacteriota	Vicinamibacteria	Vicinamibacterales	Vicinamibacteraceae	Unknown_ASV_1712	0.000175311	Bulk soil	1MPT	Seed	Control
ASV_1757	Bacteria	Myxococcota	Polyangia	Polyangiales	BIrii41	Unknown_ASV_1757	0.000175311	Bulk soil	1MPT	Seed	Control
ASV_2140	Bacteria	Firmicutes	Bacilli	Bacillales	Bacillaceae	Unknown_ASV_2140	0.000175311	Bulk soil	1MPT	Seed	Control
ASV_2160	Bacteria	Planctomycetota	Phycisphaerae	Tepidisphaerales	WD2101 soil group	Unknown_ASV_2160	0.000175311	Bulk soil	1MPT	Seed	Control
ASV_2188	Bacteria	Proteobacteria	Alphaproteobacteria	Rhizobiales	Beijerinckiaceae	Salinarimonas	0.000175311	Bulk soil	1MPT	Seed	Control
ASV_2459	Bacteria	Actinobacteriota	Thermoleophilia	Solirubrobacterales	67-14	Unknown_ASV_2459	0.000175311	Bulk soil	1MPT	Seed	Control
ASV_3184	Bacteria	Chloroflexi	Chloroflexia	Kallotenuales	AKIW781	Unknown_ASV_3184	0.000175311	Bulk soil	1MPT	Seed	Control
ASV_3835	Bacteria	Myxococcota	Myxococcia	Myxococcales	Myxococcaceae	KD3-10	0.000175311	Bulk soil	1MPT	Seed	Control
ASV_5280	Bacteria	Actinobacteriota	Actinobacteria	Pseudonocardiales	Pseudonocardiaceae	Unknown_ASV_5280	0.000175311	Bulk soil	1MPT	Seed	Control
ASV_1355	Bacteria	Actinobacteriota	Thermoleophilia	Solirubrobacterales	67-14	Unknown_ASV_1355	0.000175128	Rhizosphere	1MPT	Spray	Control
ASV_2694	Bacteria	Proteobacteria	Alphaproteobacteria	Acetobacterales	Acetobacteraceae	Roseomonas	0.000175128	Rhizosphere	1MPT	Spray	Control
ASV_3176	Bacteria	Firmicutes	Bacilli	Paenibacillales	Paenibacillaceae	Unknown_ASV_3176	0.000175128	Rhizosphere	1MPT	Spray	Control
ASV_3231	Bacteria	Myxococcota	Myxococcia	Myxococcales	Anaeromyxobacteraceae	Anaeromyxobacter	0.000175128	Rhizosphere	1MPT	Spray	Control
ASV_3919	Bacteria	Proteobacteria	Alphaproteobacteria	Sphingomonadales	Sphingomonadaceae	Unknown_ASV_3919	0.000175128	Rhizosphere	1MPT	Spray	Control
ASV_546	Bacteria	Acidobacteriota	Vicinamibacteria	Vicinamibacterales	Vicinamibacteraceae	Unknown_ASV_546	0.000175128	Rhizosphere	1MPT	Spray	Control
ASV_914	Bacteria	Planctomycetota	Phycisphaerae	Tepidisphaerales	WD2101 soil group	Unknown_ASV_914	0.000175128	Rhizosphere	1MPT	Spray	Control
ASV_1172	Bacteria	Planctomycetota	Planctomycetes	Pirellulales	Pirellulaceae	Unknown_ASV_1172	0.000175114	Rhizosphere	4MPS	Spray	Ct0861
ASV_1294	Bacteria	Actinobacteriota	Actinobacteria	Frankiales	Sporichthyaceae	Unknown_ASV_1294	0.000175114	Rhizosphere	4MPS	Spray	Ct0861
ASV_1393	Bacteria	Chloroflexi	Chloroflexia	Chloroflexales	Chloroflexaceae	Unknown_ASV_1393	0.000175114	Rhizosphere	4MPS	Spray	Ct0861
ASV_1623	Bacteria	Planctomycetota	Planctomycetes	Gemmatales	Gemmataceae	Unknown_ASV_1623	0.000175114	Rhizosphere	4MPS	Spray	Ct0861
ASV_1627	Bacteria	Planctomycetota	Planctomycetes	Pirellulales	Pirellulaceae	Unknown_ASV_1627	0.000175114	Rhizosphere	4MPS	Spray	Ct0861
ASV_1722	Bacteria	Planctomycetota	Planctomycetes	Gemmatales	Gemmataceae	Unknown_ASV_1722	0.000175114	Rhizosphere	4MPS	Spray	Ct0861
ASV_1725	Bacteria	Planctomycetota	Planctomycetes	Gemmatales	Gemmataceae	Unknown_ASV_1725	0.000175114	Rhizosphere	4MPS	Spray	Ct0861
ASV_1987	Bacteria	Proteobacteria	Alphaproteobacteria	Tistrellales	Geminicoccaceae	Unknown_ASV_1987	0.000175114	Rhizosphere	4MPS	Spray	Ct0861
ASV_2015	Bacteria	Myxococcota	Polyangia	Nannocystales	Nannocystaceae	Unknown_ASV_2015	0.000175114	Rhizosphere	4MPS	Spray	Ct0861
ASV_2177	Bacteria	Myxococcota	Polyangia	Nannocystales	Nannocystaceae	Unknown_ASV_2177	0.000175114	Rhizosphere	4MPS	Spray	Ct0861
ASV_2201	Bacteria	Myxococcota	Polyangia	Polyangiales	Sandaracinaceae	Unknown_ASV_2201	0.000175114	Rhizosphere	4MPS	Spray	Ct0861
ASV_2361	Bacteria	Actinobacteriota	Actinobacteria	Pseudonocardiales	Pseudonocardiaceae	Unknown_ASV_2361	0.000175114	Rhizosphere	4MPS	Spray	Ct0861
ASV_1057	Bacteria	Actinobacteriota	Actinobacteria	Streptomycetales	Streptomycetaceae	Unknown_ASV_1057	0.000175101	Bulk soil	4MPS	Seed	Control
ASV_1142	Bacteria	Planctomycetota	Planctomycetes	Pirellulales	Pirellulaceae	Unknown_ASV_1142	0.000175101	Bulk soil	4MPS	Seed	Control
ASV_1546	Bacteria	Chloroflexi	Chloroflexia	Thermomicrobiales	JG30-KF-CM45	Unknown_ASV_1546	0.000175101	Bulk soil	4MPS	Seed	Control
ASV_1672	Bacteria	Proteobacteria	Alphaproteobacteria	Rhizobiales	Devosiaceae	Unknown_ASV_1672	0.000175101	Bulk soil	4MPS	Seed	Control
ASV_1815	Bacteria	Actinobacteriota	Actinobacteria	Micromonosporales	Micromonosporaceae	Unknown_ASV_1815	0.000175101	Bulk soil	4MPS	Seed	Control
ASV_1961	Bacteria	Proteobacteria	Gammaproteobacteria	Burkholderiales	Comamonadaceae	Unknown_ASV_1961	0.000175101	Bulk soil	4MPS	Seed	Control
ASV_2248	Bacteria	Planctomycetota	Planctomycetes	Pirellulales	Pirellulaceae	Unknown_ASV_2248	0.000175101	Bulk soil	4MPS	Seed	Control
ASV_2281	Bacteria	Gemmatimonadota	Longimicrobia	Longimicrobiales	Longimicrobiaceae	Unknown_ASV_2281	0.000175101	Bulk soil	4MPS	Seed	Control
ASV_2402	Bacteria	Myxococcota	Myxococcia	Myxococcales	Myxococcaceae	Unknown_ASV_2402	0.000175101	Bulk soil	4MPS	Seed	Control
ASV_3194	Bacteria	Bacteroidota	Bacteroidia	Cytophagales	Microscillaceae	Unknown_ASV_3194	0.000175101	Bulk soil	4MPS	Seed	Control
ASV_3336	Bacteria	Myxococcota	Polyangia	Polyangiales	BIrii41	Unknown_ASV_3336	0.000175101	Bulk soil	4MPS	Seed	Control
ASV_334	Bacteria	Proteobacteria	Alphaproteobacteria	Sphingomonadales	Sphingomonadaceae	Porphyrobacter	0.000175101	Bulk soil	4MPS	Seed	Control
ASV_4572	Bacteria	Acidobacteriota	Vicinamibacteria	Vicinamibacterales	Vicinamibacteraceae	Unknown_ASV_4572	0.000175101	Bulk soil	4MPS	Seed	Control
ASV_644	Bacteria	Planctomycetota	Planctomycetes	Gemmatales	Gemmataceae	Unknown_ASV_644	0.000175101	Bulk soil	4MPS	Seed	Control
ASV_1016	Bacteria	Planctomycetota	Phycisphaerae	Tepidisphaerales	WD2101 soil group	Unknown_ASV_1016	0.000175083	Bulk soil	1MPT	Seed	Ct0861
ASV_1034	Bacteria	Bacteroidota	Bacteroidia	Cytophagales	Microscillaceae	Unknown_ASV_1034	0.000175083	Bulk soil	1MPT	Seed	Ct0861
ASV_1046	Bacteria	Planctomycetota	Phycisphaerae	Tepidisphaerales	WD2101 soil group	Unknown_ASV_1046	0.000175083	Bulk soil	1MPT	Seed	Ct0861
ASV_1309	Bacteria	Proteobacteria	Gammaproteobacteria	Burkholderiales	Comamonadaceae	Unknown_ASV_1309	0.000175083	Bulk soil	1MPT	Seed	Ct0861
ASV_1525	Bacteria	Acidobacteriota	Vicinamibacteria	Vicinamibacterales	Vicinamibacteraceae	Unknown_ASV_1525	0.000175083	Bulk soil	1MPT	Seed	Ct0861
ASV_1839	Bacteria	Chloroflexi	Chloroflexia	Kallotenuales	AKIW781	Unknown_ASV_1839	0.000175083	Bulk soil	1MPT	Seed	Ct0861
ASV_2332	Bacteria	Proteobacteria	Alphaproteobacteria	Rhizobiales	Rhizobiaceae	Unknown_ASV_2332	0.000175083	Bulk soil	1MPT	Seed	Ct0861
ASV_2459	Bacteria	Actinobacteriota	Thermoleophilia	Solirubrobacterales	67-14	Unknown_ASV_2459	0.000175083	Bulk soil	1MPT	Seed	Ct0861
ASV_2521	Bacteria	Firmicutes	Bacilli	Paenibacillales	Paenibacillaceae	Cohnella	0.000175083	Bulk soil	1MPT	Seed	Ct0861
ASV_3026	Bacteria	Firmicutes	Bacilli	Erysipelotrichales	Erysipelotrichaceae	Turicibacter	0.000175083	Bulk soil	1MPT	Seed	Ct0861
ASV_3484	Bacteria	Proteobacteria	Alphaproteobacteria	Rhizobiales	Rhizobiaceae	Unknown_ASV_3484	0.000175083	Bulk soil	1MPT	Seed	Ct0861
ASV_899	Bacteria	Proteobacteria	Gammaproteobacteria	Steroidobacterales	Steroidobacteraceae	Unknown_ASV_899	0.000175083	Bulk soil	1MPT	Seed	Ct0861
ASV_2119	Bacteria	Acidobacteriota	Vicinamibacteria	Vicinamibacterales	Vicinamibacteraceae	Unknown_ASV_2119	0.000174903	Rhizosphere	1MPT	Seed	Control
ASV_2218	Bacteria	Proteobacteria	Gammaproteobacteria	Burkholderiales	Comamonadaceae	Unknown_ASV_2218	0.000174903	Rhizosphere	1MPT	Seed	Control
ASV_2310	Bacteria	Gemmatimonadota	Longimicrobia	Longimicrobiales	Longimicrobiaceae	Unknown_ASV_2310	0.000174903	Rhizosphere	1MPT	Seed	Control
ASV_2419	Bacteria	Actinobacteriota	Thermoleophilia	Solirubrobacterales	67-14	Unknown_ASV_2419	0.000174903	Rhizosphere	1MPT	Seed	Control
ASV_6042	Bacteria	Proteobacteria	Alphaproteobacteria	Caedibacterales	Caedibacteraceae	Candidatus Nucleicultrix	0.000174903	Rhizosphere	1MPT	Seed	Control
ASV_1456	Bacteria	Gemmatimonadota	Longimicrobia	Longimicrobiales	Longimicrobiaceae	Unknown_ASV_1456	0.00017488	Bulk soil	1MPT	Spray	Control
ASV_1467	Bacteria	Bacteroidota	Bacteroidia	Cytophagales	Microscillaceae	Unknown_ASV_1467	0.00017488	Bulk soil	1MPT	Spray	Control
ASV_1624	Bacteria	Acidobacteriota	Vicinamibacteria	Vicinamibacterales	Vicinamibacteraceae	Unknown_ASV_1624	0.00017488	Bulk soil	1MPT	Spray	Control
ASV_1648	Bacteria	Acidobacteriota	Blastocatellia	Blastocatellales	Blastocatellaceae	Unknown_ASV_1648	0.00017488	Bulk soil	1MPT	Spray	Control
ASV_1667	Bacteria	Actinobacteriota	Actinobacteria	Micromonosporales	Micromonosporaceae	Rhizocola	0.00017488	Bulk soil	1MPT	Spray	Control
ASV_1689	Bacteria	Gemmatimonadota	Gemmatimonadetes	Gemmatimonadales	Gemmatimonadaceae	Unknown_ASV_1689	0.00017488	Bulk soil	1MPT	Spray	Control
ASV_1703	Bacteria	Actinobacteriota	Thermoleophilia	Solirubrobacterales	67-14	Unknown_ASV_1703	0.00017488	Bulk soil	1MPT	Spray	Control
ASV_1739	Bacteria	Planctomycetota	Planctomycetes	Pirellulales	Pirellulaceae	Unknown_ASV_1739	0.00017488	Bulk soil	1MPT	Spray	Control
ASV_2119	Bacteria	Acidobacteriota	Vicinamibacteria	Vicinamibacterales	Vicinamibacteraceae	Unknown_ASV_2119	0.00017488	Bulk soil	1MPT	Spray	Control
ASV_2264	Bacteria	Actinobacteriota	Thermoleophilia	Solirubrobacterales	67-14	Unknown_ASV_2264	0.00017488	Bulk soil	1MPT	Spray	Control
ASV_2582	Bacteria	Myxococcota	Polyangia	Polyangiales	Sandaracinaceae	Unknown_ASV_2582	0.00017488	Bulk soil	1MPT	Spray	Control
ASV_3007	Bacteria	Bacteroidota	Bacteroidia	Chitinophagales	Chitinophagaceae	Ferruginibacter	0.00017488	Bulk soil	1MPT	Spray	Control
ASV_1004	Bacteria	Proteobacteria	Alphaproteobacteria	Rhizobiales	Methyloligellaceae	Unknown_ASV_1004	0.000174743	Bulk soil	1MPT	Spray	Ct0861
ASV_1009	Bacteria	Planctomycetota	Planctomycetes	Gemmatales	Gemmataceae	Unknown_ASV_1009	0.000174743	Bulk soil	1MPT	Spray	Ct0861
ASV_1294	Bacteria	Actinobacteriota	Actinobacteria	Frankiales	Sporichthyaceae	Unknown_ASV_1294	0.000174743	Bulk soil	1MPT	Spray	Ct0861
ASV_1389	Bacteria	Proteobacteria	Gammaproteobacteria	Burkholderiales	Comamonadaceae	Unknown_ASV_1389	0.000174743	Bulk soil	1MPT	Spray	Ct0861
ASV_1409	Bacteria	Proteobacteria	Gammaproteobacteria	Burkholderiales	Oxalobacteraceae	Unknown_ASV_1409	0.000174743	Bulk soil	1MPT	Spray	Ct0861
ASV_1511	Bacteria	Actinobacteriota	Actinobacteria	Frankiales	Geodermatophilaceae	Unknown_ASV_1511	0.000174743	Bulk soil	1MPT	Spray	Ct0861
ASV_1569	Bacteria	Chloroflexi	Chloroflexia	Thermomicrobiales	JG30-KF-CM45	Unknown_ASV_1569	0.000174743	Bulk soil	1MPT	Spray	Ct0861
ASV_1738	Bacteria	Actinobacteriota	Actinobacteria	Micromonosporales	Micromonosporaceae	Unknown_ASV_1738	0.000174743	Bulk soil	1MPT	Spray	Ct0861
ASV_1795	Bacteria	Actinobacteriota	Thermoleophilia	Solirubrobacterales	67-14	Unknown_ASV_1795	0.000174743	Bulk soil	1MPT	Spray	Ct0861
ASV_2038	Bacteria	Chloroflexi	Anaerolineae	Caldilineales	Caldilineaceae	Unknown_ASV_2038	0.000174743	Bulk soil	1MPT	Spray	Ct0861
ASV_2240	Bacteria	Chloroflexi	Chloroflexia	Chloroflexales	Roseiflexaceae	Unknown_ASV_2240	0.000174743	Bulk soil	1MPT	Spray	Ct0861
ASV_3007	Bacteria	Bacteroidota	Bacteroidia	Chitinophagales	Chitinophagaceae	Ferruginibacter	0.000174743	Bulk soil	1MPT	Spray	Ct0861
ASV_414	Bacteria	Proteobacteria	Alphaproteobacteria	Rhizobiales	Rhizobiaceae	Unknown_ASV_414	0.000174743	Bulk soil	1MPT	Spray	Ct0861
ASV_553	Bacteria	Proteobacteria	Gammaproteobacteria	Burkholderiales	Comamonadaceae	Unknown_ASV_553	0.000174743	Bulk soil	1MPT	Spray	Ct0861
ASV_769	Bacteria	Proteobacteria	Alphaproteobacteria	Rhizobiales	Xanthobacteraceae	Unknown_ASV_769	0.000174743	Bulk soil	1MPT	Spray	Ct0861
ASV_1327	Bacteria	Planctomycetota	Planctomycetes	Gemmatales	Gemmataceae	Unknown_ASV_1327	0.000174635	Rhizosphere	1MPT	Spray	Ct0861
ASV_2459	Bacteria	Actinobacteriota	Thermoleophilia	Solirubrobacterales	67-14	Unknown_ASV_2459	0.000174635	Rhizosphere	1MPT	Spray	Ct0861
ASV_2547	Bacteria	Actinobacteriota	Actinobacteria	Micromonosporales	Micromonosporaceae	Plantactinospora	0.000174635	Rhizosphere	1MPT	Spray	Ct0861
ASV_2552	Bacteria	Proteobacteria	Alphaproteobacteria	Rhizobiales	Xanthobacteraceae	Unknown_ASV_2552	0.000174635	Rhizosphere	1MPT	Spray	Ct0861
ASV_517	Bacteria	Actinobacteriota	Acidimicrobiia	Microtrichales	Microtrichaceae	Unknown_ASV_517	0.000174635	Rhizosphere	1MPT	Spray	Ct0861
ASV_520	Bacteria	Planctomycetota	Planctomycetes	Isosphaerales	Isosphaeraceae	Unknown_ASV_520	0.000174635	Rhizosphere	1MPT	Spray	Ct0861
ASV_839	Bacteria	Myxococcota	Myxococcia	Myxococcales	Myxococcaceae	Unknown_ASV_839	0.000174635	Rhizosphere	1MPT	Spray	Ct0861
ASV_1170	Bacteria	Proteobacteria	Gammaproteobacteria	Burkholderiales	Comamonadaceae	Unknown_ASV_1170	0.00017462	Root	4MPS	Spray	Control
ASV_159	Bacteria	Firmicutes	Bacilli	Bacillales	Bacillaceae	Bacillus	0.00017462	Root	4MPS	Spray	Control
ASV_1839	Bacteria	Chloroflexi	Chloroflexia	Kallotenuales	AKIW781	Unknown_ASV_1839	0.00017462	Root	4MPS	Spray	Control
ASV_2392	Bacteria	Myxococcota	Polyangia	Nannocystales	Nannocystaceae	Unknown_ASV_2392	0.00017462	Root	4MPS	Spray	Control
ASV_2665	Bacteria	Chloroflexi	Anaerolineae	SBR1031	A4b	Unknown_ASV_2665	0.00017462	Root	4MPS	Spray	Control
ASV_3273	Bacteria	Myxococcota	Polyangia	Polyangiales	Sandaracinaceae	Unknown_ASV_3273	0.00017462	Root	4MPS	Spray	Control
ASV_3835	Bacteria	Myxococcota	Myxococcia	Myxococcales	Myxococcaceae	KD3-10	0.00017462	Root	4MPS	Spray	Control
ASV_5667	Bacteria	Proteobacteria	Alphaproteobacteria	Rickettsiales	SM2D12	Unknown_ASV_5667	0.00017462	Root	4MPS	Spray	Control
ASV_648	Bacteria	Planctomycetota	Planctomycetes	Gemmatales	Gemmataceae	Unknown_ASV_648	0.00017462	Root	4MPS	Spray	Control
ASV_723	Bacteria	Planctomycetota	Planctomycetes	Gemmatales	Gemmataceae	Unknown_ASV_723	0.00017462	Root	4MPS	Spray	Control
ASV_8612	Bacteria	Myxococcota	Polyangia	Polyangiales	Eel-36e1D6	Unknown_ASV_8612	0.00017462	Root	4MPS	Spray	Control
ASV_92	Bacteria	Acidobacteriota	Vicinamibacteria	Vicinamibacterales	Vicinamibacteraceae	Unknown_ASV_92	0.00017462	Root	4MPS	Spray	Control
ASV_1213	Bacteria	Planctomycetota	Planctomycetes	Gemmatales	Gemmataceae	Unknown_ASV_1213	0.000174613	Leaf	4MPS	Spray	Control
ASV_1361	Bacteria	Chloroflexi	Chloroflexia	Thermomicrobiales	JG30-KF-CM45	Unknown_ASV_1361	0.000174613	Leaf	4MPS	Spray	Control
ASV_1935	Bacteria	Proteobacteria	Gammaproteobacteria	Burkholderiales	Comamonadaceae	Variovorax	0.000174613	Leaf	4MPS	Spray	Control
ASV_2780	Bacteria	Proteobacteria	Gammaproteobacteria	Xanthomonadales	Xanthomonadaceae	Stenotrophomonas	0.000174613	Leaf	4MPS	Spray	Control
ASV_440	Bacteria	Chloroflexi	Chloroflexia	Thermomicrobiales	JG30-KF-CM45	Unknown_ASV_440	0.000174613	Leaf	4MPS	Spray	Control
ASV_890	Bacteria	Chloroflexi	Anaerolineae	SBR1031	A4b	Unknown_ASV_890	0.000174613	Leaf	4MPS	Spray	Control
ASV_1068	Bacteria	Planctomycetota	Phycisphaerae	Tepidisphaerales	WD2101 soil group	Unknown_ASV_1068	0.000174593	Grain	4MPS	Seed	Control
ASV_1131	Bacteria	Planctomycetota	Planctomycetes	Planctomycetales	Gimesiaceae	Unknown_ASV_1131	0.000174593	Grain	4MPS	Seed	Control
ASV_1240	Bacteria	Gemmatimonadota	Longimicrobia	Longimicrobiales	Longimicrobiaceae	Unknown_ASV_1240	0.000174593	Grain	4MPS	Seed	Control
ASV_461	Bacteria	Actinobacteriota	Actinobacteria	Frankiales	Geodermatophilaceae	Unknown_ASV_461	0.000174593	Grain	4MPS	Seed	Control
ASV_471	Bacteria	Proteobacteria	Alphaproteobacteria	Rickettsiales	SM2D12	Unknown_ASV_471	0.000174593	Grain	4MPS	Seed	Control
ASV_960	Bacteria	Planctomycetota	Planctomycetes	Pirellulales	Pirellulaceae	Unknown_ASV_960	0.000174593	Grain	4MPS	Seed	Control
ASV_992	Bacteria	Bacteroidota	Bacteroidia	Flavobacteriales	Weeksellaceae	Chryseobacterium	0.000174593	Grain	4MPS	Seed	Control
ASV_1778	Bacteria	Bdellovibrionota	Oligoflexia	Oligoflexales	Oligoflexaceae	Unknown_ASV_1778	0.000174588	Grain	4MPS	Seed	Ct0861
ASV_1873	Bacteria	Bacteroidota	Bacteroidia	Chitinophagales	Chitinophagaceae	Parasegetibacter	0.000174588	Grain	4MPS	Seed	Ct0861
ASV_1259	Bacteria	Planctomycetota	Phycisphaerae	Tepidisphaerales	WD2101 soil group	Unknown_ASV_1259	0.000174564	Root	1MPT	Spray	Ct0861
ASV_1401	Bacteria	Acidobacteriota	Vicinamibacteria	Vicinamibacterales	Vicinamibacteraceae	Unknown_ASV_1401	0.000174564	Root	1MPT	Spray	Ct0861
ASV_159	Bacteria	Firmicutes	Bacilli	Bacillales	Bacillaceae	Bacillus	0.000174564	Root	1MPT	Spray	Ct0861
ASV_1877	Bacteria	Planctomycetota	Phycisphaerae	Tepidisphaerales	WD2101 soil group	Unknown_ASV_1877	0.000174564	Root	1MPT	Spray	Ct0861
ASV_2683	Bacteria	Actinobacteriota	Actinobacteria	Micrococcales	Microbacteriaceae	Unknown_ASV_2683	0.000174564	Root	1MPT	Spray	Ct0861
ASV_3455	Bacteria	Proteobacteria	Alphaproteobacteria	Rhizobiales	Rhizobiaceae	Unknown_ASV_3455	0.000174564	Root	1MPT	Spray	Ct0861
ASV_779	Bacteria	Proteobacteria	Gammaproteobacteria	Diplorickettsiales	Diplorickettsiaceae	Aquicella	0.000174564	Root	1MPT	Spray	Ct0861
ASV_1040	Bacteria	Proteobacteria	Alphaproteobacteria	Azospirillales	Azospirillaceae	Desertibacter	0.000174559	Root	1MPT	Spray	Control
ASV_1309	Bacteria	Proteobacteria	Gammaproteobacteria	Burkholderiales	Comamonadaceae	Unknown_ASV_1309	0.000174559	Root	1MPT	Spray	Control
ASV_1504	Bacteria	Actinobacteriota	Actinobacteria	Micrococcales	Microbacteriaceae	Agrococcus	0.000174559	Root	1MPT	Spray	Control
ASV_3737	Bacteria	Acidobacteriota	Vicinamibacteria	Vicinamibacterales	Vicinamibacteraceae	Unknown_ASV_3737	0.000174559	Root	1MPT	Spray	Control
ASV_6203	Bacteria	Proteobacteria	Alphaproteobacteria	Sphingomonadales	Sphingomonadaceae	Unknown_ASV_6203	0.000174559	Root	1MPT	Spray	Control
ASV_679	Bacteria	Actinobacteriota	Actinobacteria	Micrococcales	Promicromonosporaceae	Isoptericola	0.000174559	Root	1MPT	Spray	Control
ASV_1381	Bacteria	Proteobacteria	Gammaproteobacteria	Xanthomonadales	Rhodanobacteraceae	Unknown_ASV_1381	0.00017454	Grain	4MPS	Spray	Ct0861
ASV_759	Bacteria	Bacteroidota	Bacteroidia	Chitinophagales	Chitinophagaceae	Flaviaesturariibacter	0.00017454	Grain	4MPS	Spray	Ct0861
ASV_885	Bacteria	Chloroflexi	Chloroflexia	Thermomicrobiales	JG30-KF-CM45	Unknown_ASV_885	0.00017454	Grain	4MPS	Spray	Ct0861
ASV_1187	Bacteria	Myxococcota	Polyangia	Polyangiales	BIrii41	Unknown_ASV_1187	0.000174509	Leaf	4MPS	Spray	Ct0861
ASV_1262	Bacteria	Chloroflexi	Anaerolineae	Caldilineales	Caldilineaceae	Unknown_ASV_1262	0.000174509	Leaf	4MPS	Spray	Ct0861
ASV_101	Bacteria	Acidobacteriota	Vicinamibacteria	Vicinamibacterales	Vicinamibacteraceae	Unknown_ASV_101	0.000174494	Root	4MPS	Seed	Control
ASV_143	Bacteria	Proteobacteria	Gammaproteobacteria	Burkholderiales	Nitrosomonadaceae	Nitrosospira	0.000174494	Root	4MPS	Seed	Control
ASV_1957	Bacteria	Proteobacteria	Alphaproteobacteria	Rhizobiales	Xanthobacteraceae	Unknown_ASV_1957	0.000174494	Root	4MPS	Seed	Control
ASV_2177	Bacteria	Myxococcota	Polyangia	Nannocystales	Nannocystaceae	Unknown_ASV_2177	0.000174494	Root	4MPS	Seed	Control
ASV_411	Bacteria	Chloroflexi	Chloroflexia	Thermomicrobiales	JG30-KF-CM45	Unknown_ASV_411	0.000174494	Root	4MPS	Seed	Control
ASV_5410	Bacteria	Bacteroidota	Bacteroidia	Sphingobacteriales	NS11-12 marine group	Unknown_ASV_5410	0.000174494	Root	4MPS	Seed	Control
ASV_5678	Bacteria	Bacteroidota	Bacteroidia	Sphingobacteriales	env.OPS 17	Unknown_ASV_5678	0.000174494	Root	4MPS	Seed	Control
ASV_85	Bacteria	Bacteroidota	Bacteroidia	Cytophagales	Microscillaceae	Unknown_ASV_85	0.000174494	Root	4MPS	Seed	Control
ASV_974	Bacteria	Actinobacteriota	Thermoleophilia	Solirubrobacterales	67-14	Unknown_ASV_974	0.000174494	Root	4MPS	Seed	Control
ASV_594	Bacteria	Chloroflexi	Anaerolineae	SBR1031	A4b	Unknown_ASV_594	0.000174458	Grain	4MPS	Spray	Control
ASV_743	Bacteria	Chloroflexi	Anaerolineae	Caldilineales	Caldilineaceae	Unknown_ASV_743	0.000174458	Grain	4MPS	Spray	Control
ASV_15551	Bacteria	Verrucomicrobiota	Verrucomicrobiae	Pedosphaerales	Pedosphaeraceae	Unknown_ASV_15551	0.000174454	Root	1MPT	Seed	Ct0861
ASV_2281	Bacteria	Gemmatimonadota	Longimicrobia	Longimicrobiales	Longimicrobiaceae	Unknown_ASV_2281	0.000174454	Root	1MPT	Seed	Ct0861
ASV_428	Bacteria	Gemmatimonadota	Longimicrobia	Longimicrobiales	Longimicrobiaceae	Unknown_ASV_428	0.000174454	Root	1MPT	Seed	Ct0861
ASV_1382	Bacteria	Proteobacteria	Alphaproteobacteria	Rhizobiales	Xanthobacteraceae	Unknown_ASV_1382	0.000174448	Root	4MPS	Spray	Ct0861
ASV_2851	Bacteria	Chloroflexi	Anaerolineae	SBR1031	A4b	Unknown_ASV_2851	0.000174448	Root	4MPS	Spray	Ct0861
ASV_5089	Bacteria	Bacteroidota	Bacteroidia	Cytophagales	Microscillaceae	Unknown_ASV_5089	0.000174448	Root	4MPS	Spray	Ct0861
ASV_5657	Bacteria	Proteobacteria	Alphaproteobacteria	Rhizobiales	Rhizobiaceae	Unknown_ASV_5657	0.000174448	Root	4MPS	Spray	Ct0861
ASV_5765	Bacteria	Bacteroidota	Bacteroidia	Chitinophagales	37-13	Unknown_ASV_5765	0.000174448	Root	4MPS	Spray	Ct0861
ASV_7230	Bacteria	Bacteroidota	Bacteroidia	Cytophagales	Spirosomaceae	Runella	0.000174448	Root	4MPS	Spray	Ct0861
ASV_728	Bacteria	Bacteroidota	Bacteroidia	Flavobacteriales	Flavobacteriaceae	Unknown_ASV_728	0.000174448	Root	4MPS	Spray	Ct0861
ASV_974	Bacteria	Actinobacteriota	Thermoleophilia	Solirubrobacterales	67-14	Unknown_ASV_974	0.000174448	Root	4MPS	Spray	Ct0861
ASV_1563	Bacteria	Myxococcota	Polyangia	Polyangiales	BIrii41	Unknown_ASV_1563	0.000174369	Root	4MPS	Seed	Ct0861
ASV_2033	Bacteria	Proteobacteria	Alphaproteobacteria	Rhizobiales	Beijerinckiaceae	Methylobacterium-Methylorubrum	0.000174369	Root	4MPS	Seed	Ct0861
ASV_2530	Bacteria	Myxococcota	Polyangia	Polyangiales	BIrii41	Unknown_ASV_2530	0.000174369	Root	4MPS	Seed	Ct0861
ASV_4692	Bacteria	Planctomycetota	Planctomycetes	Pirellulales	Pirellulaceae	Unknown_ASV_4692	0.000174369	Root	4MPS	Seed	Ct0861
ASV_4815	Bacteria	Planctomycetota	Planctomycetes	Pirellulales	Pirellulaceae	Unknown_ASV_4815	0.000174369	Root	4MPS	Seed	Ct0861
ASV_5330	Bacteria	Bacteroidota	Bacteroidia	Sphingobacteriales	NS11-12 marine group	Unknown_ASV_5330	0.000174369	Root	4MPS	Seed	Ct0861
ASV_869	Bacteria	Planctomycetota	Planctomycetes	Gemmatales	Gemmataceae	Unknown_ASV_869	0.000174369	Root	4MPS	Seed	Ct0861
ASV_1942	Bacteria	Actinobacteriota	Actinobacteria	Pseudonocardiales	Pseudonocardiaceae	Kibdelosporangium	0.00017436	Root	1MPT	Seed	Control
ASV_2315	Bacteria	Planctomycetota	Planctomycetes	Isosphaerales	Isosphaeraceae	Unknown_ASV_2315	0.00017436	Root	1MPT	Seed	Control
ASV_469	Bacteria	Proteobacteria	Alphaproteobacteria	Acetobacterales	Acetobacteraceae	Unknown_ASV_469	0.00017436	Root	1MPT	Seed	Control
ASV_668	Bacteria	Proteobacteria	Alphaproteobacteria	Rhizobiales	Xanthobacteraceae	Unknown_ASV_668	0.00017436	Root	1MPT	Seed	Control
ASV_1016	Bacteria	Planctomycetota	Phycisphaerae	Tepidisphaerales	WD2101 soil group	Unknown_ASV_1016	0.000171105	Rhizosphere	4MPS	Seed	Ct0861
ASV_1185	Bacteria	Planctomycetota	Phycisphaerae	Tepidisphaerales	WD2101 soil group	Unknown_ASV_1185	0.000171105	Rhizosphere	4MPS	Seed	Ct0861
ASV_1213	Bacteria	Planctomycetota	Planctomycetes	Gemmatales	Gemmataceae	Unknown_ASV_1213	0.000171105	Rhizosphere	4MPS	Seed	Ct0861
ASV_1359	Bacteria	Proteobacteria	Alphaproteobacteria	Reyranellales	Reyranellaceae	Unknown_ASV_1359	0.000171105	Rhizosphere	4MPS	Seed	Ct0861
ASV_1968	Bacteria	Gemmatimonadota	Gemmatimonadetes	Gemmatimonadales	Gemmatimonadaceae	Unknown_ASV_1968	0.000171105	Rhizosphere	4MPS	Seed	Ct0861
ASV_2129	Bacteria	Planctomycetota	Planctomycetes	Pirellulales	Pirellulaceae	Unknown_ASV_2129	0.000171105	Rhizosphere	4MPS	Seed	Ct0861
ASV_2444	Bacteria	Firmicutes	Bacilli	Thermoactinomycetales	Thermoactinomycetaceae	Unknown_ASV_2444	0.000171105	Rhizosphere	4MPS	Seed	Ct0861
ASV_2503	Bacteria	Proteobacteria	Gammaproteobacteria	Burkholderiales	Comamonadaceae	Curvibacter	0.000171105	Rhizosphere	4MPS	Seed	Ct0861
ASV_2768	Bacteria	Bacteroidota	Bacteroidia	Flavobacteriales	Flavobacteriaceae	Gramella	0.000171105	Rhizosphere	4MPS	Seed	Ct0861
ASV_3266	Bacteria	Proteobacteria	Alphaproteobacteria	Sphingomonadales	Sphingomonadaceae	Unknown_ASV_3266	0.000171105	Rhizosphere	4MPS	Seed	Ct0861
ASV_933	Bacteria	Proteobacteria	Gammaproteobacteria	Pseudomonadales	Pseudomonadaceae	Azotobacter	0.000171105	Rhizosphere	4MPS	Seed	Ct0861
ASV_957	Bacteria	Acidobacteriota	Blastocatellia	Blastocatellales	Blastocatellaceae	Unknown_ASV_957	0.000171105	Rhizosphere	4MPS	Seed	Ct0861
ASV_1392	Bacteria	Proteobacteria	Alphaproteobacteria	Rhizobiales	Amb-16S-1323	Unknown_ASV_1392	0.000170847	Bulk soil	4MPS	Spray	Ct0861
ASV_1638	Bacteria	Actinobacteriota	Thermoleophilia	Solirubrobacterales	67-14	Unknown_ASV_1638	0.000170847	Bulk soil	4MPS	Spray	Ct0861
ASV_1689	Bacteria	Gemmatimonadota	Gemmatimonadetes	Gemmatimonadales	Gemmatimonadaceae	Unknown_ASV_1689	0.000170847	Bulk soil	4MPS	Spray	Ct0861
ASV_1739	Bacteria	Planctomycetota	Planctomycetes	Pirellulales	Pirellulaceae	Unknown_ASV_1739	0.000170847	Bulk soil	4MPS	Spray	Ct0861
ASV_1808	Bacteria	Planctomycetota	Planctomycetes	Isosphaerales	Isosphaeraceae	Unknown_ASV_1808	0.000170847	Bulk soil	4MPS	Spray	Ct0861
ASV_1874	Bacteria	Chloroflexi	Chloroflexia	Chloroflexales	Chloroflexaceae	Chloronema	0.000170847	Bulk soil	4MPS	Spray	Ct0861
ASV_2024	Bacteria	Planctomycetota	Planctomycetes	Pirellulales	Pirellulaceae	Unknown_ASV_2024	0.000170847	Bulk soil	4MPS	Spray	Ct0861
ASV_2217	Bacteria	Chloroflexi	Anaerolineae	Caldilineales	Caldilineaceae	Unknown_ASV_2217	0.000170847	Bulk soil	4MPS	Spray	Ct0861
ASV_2249	Bacteria	Planctomycetota	Phycisphaerae	Tepidisphaerales	WD2101 soil group	Unknown_ASV_2249	0.000170847	Bulk soil	4MPS	Spray	Ct0861
ASV_2256	Bacteria	Chloroflexi	Anaerolineae	SBR1031	A4b	Unknown_ASV_2256	0.000170847	Bulk soil	4MPS	Spray	Ct0861
ASV_4222	Bacteria	Proteobacteria	Alphaproteobacteria	Rhizobiales	Devosiaceae	Arsenicitalea	0.000170847	Bulk soil	4MPS	Spray	Ct0861
ASV_684	Bacteria	Firmicutes	Bacilli	Bacillales	Bacillaceae	Unknown_ASV_684	0.000170847	Bulk soil	4MPS	Spray	Ct0861
ASV_755	Bacteria	Proteobacteria	Alphaproteobacteria	Rhizobiales	Devosiaceae	Unknown_ASV_755	0.000170847	Bulk soil	4MPS	Spray	Ct0861
ASV_912	Bacteria	Planctomycetota	Phycisphaerae	Tepidisphaerales	WD2101 soil group	Unknown_ASV_912	0.000170847	Bulk soil	4MPS	Spray	Ct0861
ASV_1723	Bacteria	Planctomycetota	Planctomycetes	Gemmatales	Gemmataceae	Unknown_ASV_1723	0.00017081	Bulk soil	4MPS	Seed	Ct0861
ASV_1768	Bacteria	Planctomycetota	Planctomycetes	Pirellulales	Pirellulaceae	Unknown_ASV_1768	0.00017081	Bulk soil	4MPS	Seed	Ct0861
ASV_1908	Bacteria	Planctomycetota	Phycisphaerae	Tepidisphaerales	WD2101 soil group	Unknown_ASV_1908	0.00017081	Bulk soil	4MPS	Seed	Ct0861
ASV_2109	Bacteria	Planctomycetota	Phycisphaerae	Tepidisphaerales	WD2101 soil group	Unknown_ASV_2109	0.00017081	Bulk soil	4MPS	Seed	Ct0861
ASV_2243	Bacteria	Planctomycetota	Planctomycetes	Gemmatales	Gemmataceae	Unknown_ASV_2243	0.00017081	Bulk soil	4MPS	Seed	Ct0861
ASV_2420	Bacteria	Planctomycetota	Planctomycetes	Pirellulales	Pirellulaceae	Unknown_ASV_2420	0.00017081	Bulk soil	4MPS	Seed	Ct0861
ASV_2520	Bacteria	Bacteroidota	Bacteroidia	Cytophagales	Microscillaceae	Unknown_ASV_2520	0.00017081	Bulk soil	4MPS	Seed	Ct0861
ASV_3310	Bacteria	Bacteroidota	Bacteroidia	Chitinophagales	Chitinophagaceae	Taibaiella	0.00017081	Bulk soil	4MPS	Seed	Ct0861
ASV_3835	Bacteria	Myxococcota	Myxococcia	Myxococcales	Myxococcaceae	KD3-10	0.00017081	Bulk soil	4MPS	Seed	Ct0861
ASV_3881	Bacteria	Proteobacteria	Alphaproteobacteria	Rhizobiales	KF-JG30-B3	Unknown_ASV_3881	0.00017081	Bulk soil	4MPS	Seed	Ct0861
ASV_891	Bacteria	Chloroflexi	Chloroflexia	Kallotenuales	AKIW781	Unknown_ASV_891	0.00017081	Bulk soil	4MPS	Seed	Ct0861
ASV_995	Bacteria	Chloroflexi	Anaerolineae	SBR1031	A4b	Unknown_ASV_995	0.00017081	Bulk soil	4MPS	Seed	Ct0861
ASV_1007	Bacteria	Proteobacteria	Gammaproteobacteria	Steroidobacterales	Steroidobacteraceae	Unknown_ASV_1007	0.000170786	Rhizosphere	1MPT	Seed	Ct0861
ASV_1161	Bacteria	Bacteroidota	Rhodothermia	Rhodothermales	Rhodothermaceae	Unknown_ASV_1161	0.000170786	Rhizosphere	1MPT	Seed	Ct0861
ASV_1355	Bacteria	Actinobacteriota	Thermoleophilia	Solirubrobacterales	67-14	Unknown_ASV_1355	0.000170786	Rhizosphere	1MPT	Seed	Ct0861
ASV_1428	Bacteria	Firmicutes	Bacilli	Bacillales	Bacillaceae	Unknown_ASV_1428	0.000170786	Rhizosphere	1MPT	Seed	Ct0861
ASV_1496	Bacteria	Chloroflexi	Chloroflexia	Thermomicrobiales	JG30-KF-CM45	Unknown_ASV_1496	0.000170786	Rhizosphere	1MPT	Seed	Ct0861
ASV_1505	Bacteria	Chloroflexi	Chloroflexia	Thermomicrobiales	JG30-KF-CM45	Unknown_ASV_1505	0.000170786	Rhizosphere	1MPT	Seed	Ct0861
ASV_1559	Bacteria	Myxococcota	Myxococcia	Myxococcales	Myxococcaceae	Unknown_ASV_1559	0.000170786	Rhizosphere	1MPT	Seed	Ct0861
ASV_1774	Bacteria	Planctomycetota	Planctomycetes	Gemmatales	Gemmataceae	Unknown_ASV_1774	0.000170786	Rhizosphere	1MPT	Seed	Ct0861
ASV_3096	Bacteria	Proteobacteria	Gammaproteobacteria	Xanthomonadales	Rhodanobacteraceae	Unknown_ASV_3096	0.000170786	Rhizosphere	1MPT	Seed	Ct0861
ASV_375	Bacteria	Chloroflexi	Chloroflexia	Chloroflexales	Roseiflexaceae	Unknown_ASV_375	0.000170786	Rhizosphere	1MPT	Seed	Ct0861
ASV_5685	Bacteria	Proteobacteria	Alphaproteobacteria	Rhizobiales	Rhizobiaceae	Aureimonas	0.000170786	Rhizosphere	1MPT	Seed	Ct0861
ASV_1016	Bacteria	Planctomycetota	Phycisphaerae	Tepidisphaerales	WD2101 soil group	Unknown_ASV_1016	0.000170704	Rhizosphere	4MPS	Spray	Control
ASV_1034	Bacteria	Bacteroidota	Bacteroidia	Cytophagales	Microscillaceae	Unknown_ASV_1034	0.000170704	Rhizosphere	4MPS	Spray	Control
ASV_1187	Bacteria	Myxococcota	Polyangia	Polyangiales	BIrii41	Unknown_ASV_1187	0.000170704	Rhizosphere	4MPS	Spray	Control
ASV_1205	Bacteria	Bacteroidota	Bacteroidia	Cytophagales	Microscillaceae	Unknown_ASV_1205	0.000170704	Rhizosphere	4MPS	Spray	Control
ASV_1461	Bacteria	Planctomycetota	Phycisphaerae	Tepidisphaerales	WD2101 soil group	Unknown_ASV_1461	0.000170704	Rhizosphere	4MPS	Spray	Control
ASV_1546	Bacteria	Chloroflexi	Chloroflexia	Thermomicrobiales	JG30-KF-CM45	Unknown_ASV_1546	0.000170704	Rhizosphere	4MPS	Spray	Control
ASV_1638	Bacteria	Actinobacteriota	Thermoleophilia	Solirubrobacterales	67-14	Unknown_ASV_1638	0.000170704	Rhizosphere	4MPS	Spray	Control
ASV_1682	Bacteria	Chloroflexi	Chloroflexia	Thermomicrobiales	JG30-KF-CM45	Unknown_ASV_1682	0.000170704	Rhizosphere	4MPS	Spray	Control
ASV_1853	Bacteria	Proteobacteria	Gammaproteobacteria	Xanthomonadales	Xanthomonadaceae	Arenimonas	0.000170704	Rhizosphere	4MPS	Spray	Control
ASV_2149	Bacteria	Chloroflexi	Anaerolineae	Caldilineales	Caldilineaceae	Unknown_ASV_2149	0.000170704	Rhizosphere	4MPS	Spray	Control
ASV_2167	Bacteria	Actinobacteriota	Actinobacteria	Streptosporangiales	Thermomonosporaceae	Unknown_ASV_2167	0.000170704	Rhizosphere	4MPS	Spray	Control
ASV_2842	Bacteria	Proteobacteria	Gammaproteobacteria	Gammaproteobacteria Incertae Sedis	Unknown Family	Candidatus Berkiella	0.000170704	Rhizosphere	4MPS	Spray	Control
ASV_2958	Bacteria	Planctomycetota	Phycisphaerae	Tepidisphaerales	WD2101 soil group	Unknown_ASV_2958	0.000170704	Rhizosphere	4MPS	Spray	Control
ASV_4174	Bacteria	Actinobacteriota	Actinobacteria	Corynebacteriales	Nocardiaceae	Smaragdicoccus	0.000170704	Rhizosphere	4MPS	Spray	Control
ASV_711	Bacteria	Proteobacteria	Alphaproteobacteria	Reyranellales	Reyranellaceae	Unknown_ASV_711	0.000170704	Rhizosphere	4MPS	Spray	Control
ASV_1063	Bacteria	Chloroflexi	Chloroflexia	Kallotenuales	AKIW781	Unknown_ASV_1063	0.000170651	Bulk soil	4MPS	Spray	Control
ASV_1271	Bacteria	Bacteroidota	Bacteroidia	Sphingobacteriales	AKYH767	Unknown_ASV_1271	0.000170651	Bulk soil	4MPS	Spray	Control
ASV_1624	Bacteria	Acidobacteriota	Vicinamibacteria	Vicinamibacterales	Vicinamibacteraceae	Unknown_ASV_1624	0.000170651	Bulk soil	4MPS	Spray	Control
ASV_1650	Bacteria	Bacteroidota	Bacteroidia	Chitinophagales	Chitinophagaceae	Unknown_ASV_1650	0.000170651	Bulk soil	4MPS	Spray	Control
ASV_1667	Bacteria	Actinobacteriota	Actinobacteria	Micromonosporales	Micromonosporaceae	Rhizocola	0.000170651	Bulk soil	4MPS	Spray	Control
ASV_1684	Bacteria	Planctomycetota	Planctomycetes	Gemmatales	Gemmataceae	Unknown_ASV_1684	0.000170651	Bulk soil	4MPS	Spray	Control
ASV_2072	Bacteria	Planctomycetota	Phycisphaerae	Tepidisphaerales	WD2101 soil group	Unknown_ASV_2072	0.000170651	Bulk soil	4MPS	Spray	Control
ASV_2202	Bacteria	Planctomycetota	Phycisphaerae	Phycisphaerales	Phycisphaeraceae	Unknown_ASV_2202	0.000170651	Bulk soil	4MPS	Spray	Control
ASV_2249	Bacteria	Planctomycetota	Phycisphaerae	Tepidisphaerales	WD2101 soil group	Unknown_ASV_2249	0.000170651	Bulk soil	4MPS	Spray	Control
ASV_2383	Bacteria	Actinobacteriota	Actinobacteria	Micromonosporales	Micromonosporaceae	Unknown_ASV_2383	0.000170651	Bulk soil	4MPS	Spray	Control
ASV_683	Bacteria	Proteobacteria	Gammaproteobacteria	Pseudomonadales	Cellvibrionaceae	Unknown_ASV_683	0.000170651	Bulk soil	4MPS	Spray	Control
ASV_700	Bacteria	Firmicutes	Bacilli	Bacillales	Planococcaceae	Unknown_ASV_700	0.000170651	Bulk soil	4MPS	Spray	Control
ASV_801	Bacteria	Acidobacteriota	Vicinamibacteria	Vicinamibacterales	Vicinamibacteraceae	Unknown_ASV_801	0.000170651	Bulk soil	4MPS	Spray	Control
ASV_842	Bacteria	Proteobacteria	Alphaproteobacteria	Rhodobacterales	Rhodobacteraceae	Paracoccus	0.000170651	Bulk soil	4MPS	Spray	Control
ASV_1046	Bacteria	Planctomycetota	Phycisphaerae	Tepidisphaerales	WD2101 soil group	Unknown_ASV_1046	0.000170647	Rhizosphere	4MPS	Seed	Control
ASV_1248	Bacteria	Planctomycetota	Planctomycetes	Pirellulales	Pirellulaceae	Unknown_ASV_1248	0.000170647	Rhizosphere	4MPS	Seed	Control
ASV_1438	Bacteria	Chloroflexi	Chloroflexia	Chloroflexales	Roseiflexaceae	Unknown_ASV_1438	0.000170647	Rhizosphere	4MPS	Seed	Control
ASV_1504	Bacteria	Actinobacteriota	Actinobacteria	Micrococcales	Microbacteriaceae	Agrococcus	0.000170647	Rhizosphere	4MPS	Seed	Control
ASV_1932	Bacteria	Myxococcota	Polyangia	Polyangiales	BIrii41	Unknown_ASV_1932	0.000170647	Rhizosphere	4MPS	Seed	Control
ASV_2115	Bacteria	Chloroflexi	Anaerolineae	SBR1031	A4b	Unknown_ASV_2115	0.000170647	Rhizosphere	4MPS	Seed	Control
ASV_2552	Bacteria	Proteobacteria	Alphaproteobacteria	Rhizobiales	Xanthobacteraceae	Unknown_ASV_2552	0.000170647	Rhizosphere	4MPS	Seed	Control
ASV_3330	Bacteria	Patescibacteria	Saccharimonadia	Saccharimonadales	LWQ8	Unknown_ASV_3330	0.000170647	Rhizosphere	4MPS	Seed	Control
ASV_454	Bacteria	Actinobacteriota	Actinobacteria	Pseudonocardiales	Pseudonocardiaceae	Unknown_ASV_454	0.000170647	Rhizosphere	4MPS	Seed	Control
ASV_5158	Bacteria	Planctomycetota	Planctomycetes	Planctomycetales	Schlesneriaceae	Planctopirus	0.000170647	Rhizosphere	4MPS	Seed	Control
ASV_903	Bacteria	Planctomycetota	Phycisphaerae	Tepidisphaerales	WD2101 soil group	Unknown_ASV_903	0.000170647	Rhizosphere	4MPS	Seed	Control
ASV_974	Bacteria	Actinobacteriota	Thermoleophilia	Solirubrobacterales	67-14	Unknown_ASV_974	0.000170647	Rhizosphere	4MPS	Seed	Control
ASV_1469	Bacteria	Planctomycetota	Planctomycetes	Pirellulales	Pirellulaceae	Unknown_ASV_1469	0.000170573	Bulk soil	1MPT	Seed	Control
ASV_1738	Bacteria	Actinobacteriota	Actinobacteria	Micromonosporales	Micromonosporaceae	Unknown_ASV_1738	0.000170573	Bulk soil	1MPT	Seed	Control
ASV_1807	Bacteria	Actinobacteriota	Thermoleophilia	Solirubrobacterales	Solirubrobacteraceae	Unknown_ASV_1807	0.000170573	Bulk soil	1MPT	Seed	Control
ASV_1830	Bacteria	Firmicutes	Bacilli	Bacillales	Bacillaceae	Thalassobacillus	0.000170573	Bulk soil	1MPT	Seed	Control
ASV_1951	Bacteria	Firmicutes	Bacilli	Bacillales	Bacillaceae	Unknown_ASV_1951	0.000170573	Bulk soil	1MPT	Seed	Control
ASV_2077	Bacteria	Planctomycetota	Planctomycetes	Gemmatales	Gemmataceae	Unknown_ASV_2077	0.000170573	Bulk soil	1MPT	Seed	Control
ASV_2353	Bacteria	Proteobacteria	Gammaproteobacteria	Burkholderiales	Oxalobacteraceae	Unknown_ASV_2353	0.000170573	Bulk soil	1MPT	Seed	Control
ASV_3096	Bacteria	Proteobacteria	Gammaproteobacteria	Xanthomonadales	Rhodanobacteraceae	Unknown_ASV_3096	0.000170573	Bulk soil	1MPT	Seed	Control
ASV_3310	Bacteria	Bacteroidota	Bacteroidia	Chitinophagales	Chitinophagaceae	Taibaiella	0.000170573	Bulk soil	1MPT	Seed	Control
ASV_621	Bacteria	Chloroflexi	Anaerolineae	SBR1031	A4b	Unknown_ASV_621	0.000170573	Bulk soil	1MPT	Seed	Control
ASV_977	Bacteria	Proteobacteria	Alphaproteobacteria	Rhizobiales	Devosiaceae	Pelagibacterium	0.000170573	Bulk soil	1MPT	Seed	Control
ASV_1309	Bacteria	Proteobacteria	Gammaproteobacteria	Burkholderiales	Comamonadaceae	Unknown_ASV_1309	0.000170395	Rhizosphere	1MPT	Spray	Control
ASV_450	Bacteria	Proteobacteria	Gammaproteobacteria	Burkholderiales	TRA3-20	Unknown_ASV_450	0.000170395	Rhizosphere	1MPT	Spray	Control
ASV_5657	Bacteria	Proteobacteria	Alphaproteobacteria	Rhizobiales	Rhizobiaceae	Unknown_ASV_5657	0.000170395	Rhizosphere	1MPT	Spray	Control
ASV_700	Bacteria	Firmicutes	Bacilli	Bacillales	Planococcaceae	Unknown_ASV_700	0.000170395	Rhizosphere	1MPT	Spray	Control
ASV_765	Bacteria	Actinobacteriota	Actinobacteria	Streptomycetales	Streptomycetaceae	Unknown_ASV_765	0.000170395	Rhizosphere	1MPT	Spray	Control
ASV_881	Bacteria	Chloroflexi	Anaerolineae	Caldilineales	Caldilineaceae	Unknown_ASV_881	0.000170395	Rhizosphere	1MPT	Spray	Control
ASV_937	Bacteria	Planctomycetota	Phycisphaerae	Tepidisphaerales	WD2101 soil group	Unknown_ASV_937	0.000170395	Rhizosphere	1MPT	Spray	Control
ASV_991	Bacteria	Proteobacteria	Gammaproteobacteria	Burkholderiales	Nitrosomonadaceae	Nitrosomonas	0.000170395	Rhizosphere	1MPT	Spray	Control
ASV_1223	Bacteria	Proteobacteria	Gammaproteobacteria	Burkholderiales	Oxalobacteraceae	Unknown_ASV_1223	0.000170381	Rhizosphere	4MPS	Spray	Ct0861
ASV_1238	Bacteria	Verrucomicrobiota	Verrucomicrobiae	Verrucomicrobiales	Verrucomicrobiaceae	Unknown_ASV_1238	0.000170381	Rhizosphere	4MPS	Spray	Ct0861
ASV_1261	Bacteria	Proteobacteria	Alphaproteobacteria	Puniceispirillales	EF100-94H03	Unknown_ASV_1261	0.000170381	Rhizosphere	4MPS	Spray	Ct0861
ASV_1496	Bacteria	Chloroflexi	Chloroflexia	Thermomicrobiales	JG30-KF-CM45	Unknown_ASV_1496	0.000170381	Rhizosphere	4MPS	Spray	Ct0861
ASV_1723	Bacteria	Planctomycetota	Planctomycetes	Gemmatales	Gemmataceae	Unknown_ASV_1723	0.000170381	Rhizosphere	4MPS	Spray	Ct0861
ASV_1781	Bacteria	Firmicutes	Bacilli	Brevibacillales	Brevibacillaceae	Brevibacillus	0.000170381	Rhizosphere	4MPS	Spray	Ct0861
ASV_1849	Bacteria	Proteobacteria	Alphaproteobacteria	Tistrellales	Geminicoccaceae	Unknown_ASV_1849	0.000170381	Rhizosphere	4MPS	Spray	Ct0861
ASV_1955	Bacteria	Bacteroidota	Bacteroidia	Cytophagales	Cyclobacteriaceae	Imperialibacter	0.000170381	Rhizosphere	4MPS	Spray	Ct0861
ASV_2028	Bacteria	Firmicutes	Bacilli	Paenibacillales	Paenibacillaceae	Unknown_ASV_2028	0.000170381	Rhizosphere	4MPS	Spray	Ct0861
ASV_2060	Bacteria	Chloroflexi	Anaerolineae	Ardenticatenales	Ardenticatenaceae	Unknown_ASV_2060	0.000170381	Rhizosphere	4MPS	Spray	Ct0861
ASV_226	Bacteria	Acidobacteriota	Vicinamibacteria	Vicinamibacterales	Vicinamibacteraceae	Unknown_ASV_226	0.000170381	Rhizosphere	4MPS	Spray	Ct0861
ASV_2392	Bacteria	Myxococcota	Polyangia	Nannocystales	Nannocystaceae	Unknown_ASV_2392	0.000170381	Rhizosphere	4MPS	Spray	Ct0861
ASV_2792	Bacteria	Proteobacteria	Gammaproteobacteria	Burkholderiales	Comamonadaceae	Unknown_ASV_2792	0.000170381	Rhizosphere	4MPS	Spray	Ct0861
ASV_3009	Bacteria	Myxococcota	Polyangia	Polyangiales	BIrii41	Unknown_ASV_3009	0.000170381	Rhizosphere	4MPS	Spray	Ct0861
ASV_402	Bacteria	Proteobacteria	Alphaproteobacteria	Rhizobiales	Devosiaceae	Unknown_ASV_402	0.000170381	Rhizosphere	4MPS	Spray	Ct0861
ASV_1028	Bacteria	Myxococcota	Polyangia	Polyangiales	Sandaracinaceae	Unknown_ASV_1028	0.000170368	Bulk soil	4MPS	Seed	Control
ASV_1170	Bacteria	Proteobacteria	Gammaproteobacteria	Burkholderiales	Comamonadaceae	Unknown_ASV_1170	0.000170368	Bulk soil	4MPS	Seed	Control
ASV_1190	Bacteria	Planctomycetota	Planctomycetes	Gemmatales	Gemmataceae	Unknown_ASV_1190	0.000170368	Bulk soil	4MPS	Seed	Control
ASV_1452	Bacteria	Actinobacteriota	Thermoleophilia	Solirubrobacterales	67-14	Unknown_ASV_1452	0.000170368	Bulk soil	4MPS	Seed	Control
ASV_1461	Bacteria	Planctomycetota	Phycisphaerae	Tepidisphaerales	WD2101 soil group	Unknown_ASV_1461	0.000170368	Bulk soil	4MPS	Seed	Control
ASV_1617	Bacteria	Acidobacteriota	Vicinamibacteria	Vicinamibacterales	Vicinamibacteraceae	Unknown_ASV_1617	0.000170368	Bulk soil	4MPS	Seed	Control
ASV_1650	Bacteria	Bacteroidota	Bacteroidia	Chitinophagales	Chitinophagaceae	Unknown_ASV_1650	0.000170368	Bulk soil	4MPS	Seed	Control
ASV_1676	Bacteria	Myxococcota	Myxococcia	Myxococcales	Myxococcaceae	Unknown_ASV_1676	0.000170368	Bulk soil	4MPS	Seed	Control
ASV_1684	Bacteria	Planctomycetota	Planctomycetes	Gemmatales	Gemmataceae	Unknown_ASV_1684	0.000170368	Bulk soil	4MPS	Seed	Control
ASV_1722	Bacteria	Planctomycetota	Planctomycetes	Gemmatales	Gemmataceae	Unknown_ASV_1722	0.000170368	Bulk soil	4MPS	Seed	Control
ASV_1822	Bacteria	Actinobacteriota	Actinobacteria	Propionibacteriales	Propionibacteriaceae	Unknown_ASV_1822	0.000170368	Bulk soil	4MPS	Seed	Control
ASV_2407	Bacteria	Bacteroidota	Bacteroidia	Cytophagales	Microscillaceae	Unknown_ASV_2407	0.000170368	Bulk soil	4MPS	Seed	Control
ASV_2573	Bacteria	Acidobacteriota	Vicinamibacteria	Vicinamibacterales	Vicinamibacteraceae	Unknown_ASV_2573	0.000170368	Bulk soil	4MPS	Seed	Control
ASV_4068	Bacteria	Actinobacteriota	Actinobacteria	Micromonosporales	Micromonosporaceae	Unknown_ASV_4068	0.000170368	Bulk soil	4MPS	Seed	Control
ASV_842	Bacteria	Proteobacteria	Alphaproteobacteria	Rhodobacterales	Rhodobacteraceae	Paracoccus	0.000170368	Bulk soil	4MPS	Seed	Control
ASV_885	Bacteria	Chloroflexi	Chloroflexia	Thermomicrobiales	JG30-KF-CM45	Unknown_ASV_885	0.000170368	Bulk soil	4MPS	Seed	Control
ASV_912	Bacteria	Planctomycetota	Phycisphaerae	Tepidisphaerales	WD2101 soil group	Unknown_ASV_912	0.000170368	Bulk soil	4MPS	Seed	Control
ASV_1251	Bacteria	Firmicutes	Bacilli	Exiguobacterales	Exiguobacteraceae	Exiguobacterium	0.000170351	Bulk soil	1MPT	Seed	Ct0861
ASV_1315	Bacteria	Planctomycetota	Planctomycetes	Gemmatales	Gemmataceae	Unknown_ASV_1315	0.000170351	Bulk soil	1MPT	Seed	Ct0861
ASV_1637	Bacteria	Planctomycetota	Planctomycetes	Pirellulales	Pirellulaceae	Unknown_ASV_1637	0.000170351	Bulk soil	1MPT	Seed	Ct0861
ASV_1823	Bacteria	Myxococcota	Polyangia	Polyangiales	BIrii41	Unknown_ASV_1823	0.000170351	Bulk soil	1MPT	Seed	Ct0861
ASV_1829	Bacteria	Planctomycetota	Phycisphaerae	Tepidisphaerales	WD2101 soil group	Unknown_ASV_1829	0.000170351	Bulk soil	1MPT	Seed	Ct0861
ASV_2008	Bacteria	Chloroflexi	Chloroflexia	Thermomicrobiales	JG30-KF-CM45	Unknown_ASV_2008	0.000170351	Bulk soil	1MPT	Seed	Ct0861
ASV_2022	Bacteria	Planctomycetota	Planctomycetes	Pirellulales	Pirellulaceae	Unknown_ASV_2022	0.000170351	Bulk soil	1MPT	Seed	Ct0861
ASV_3038	Bacteria	Firmicutes	Bacilli	Bacillales	Planococcaceae	Unknown_ASV_3038	0.000170351	Bulk soil	1MPT	Seed	Ct0861
ASV_3596	Bacteria	Proteobacteria	Alphaproteobacteria	Rhodospirillales	Magnetospiraceae	Unknown_ASV_3596	0.000170351	Bulk soil	1MPT	Seed	Ct0861
ASV_675	Bacteria	Proteobacteria	Alphaproteobacteria	Rhizobiales	Xanthobacteraceae	Unknown_ASV_675	0.000170351	Bulk soil	1MPT	Seed	Ct0861
ASV_926	Bacteria	Bacteroidota	Bacteroidia	Sphingobacteriales	Sphingobacteriaceae	Unknown_ASV_926	0.000170351	Bulk soil	1MPT	Seed	Ct0861
ASV_1451	Bacteria	Proteobacteria	Alphaproteobacteria	Sphingomonadales	Sphingomonadaceae	Unknown_ASV_1451	0.000170176	Rhizosphere	1MPT	Seed	Control
ASV_1467	Bacteria	Bacteroidota	Bacteroidia	Cytophagales	Microscillaceae	Unknown_ASV_1467	0.000170176	Rhizosphere	1MPT	Seed	Control
ASV_1746	Bacteria	Planctomycetota	Planctomycetes	Gemmatales	Gemmataceae	Unknown_ASV_1746	0.000170176	Rhizosphere	1MPT	Seed	Control
ASV_1774	Bacteria	Planctomycetota	Planctomycetes	Gemmatales	Gemmataceae	Unknown_ASV_1774	0.000170176	Rhizosphere	1MPT	Seed	Control
ASV_1877	Bacteria	Planctomycetota	Phycisphaerae	Tepidisphaerales	WD2101 soil group	Unknown_ASV_1877	0.000170176	Rhizosphere	1MPT	Seed	Control
ASV_2024	Bacteria	Planctomycetota	Planctomycetes	Pirellulales	Pirellulaceae	Unknown_ASV_2024	0.000170176	Rhizosphere	1MPT	Seed	Control
ASV_2554	Bacteria	Proteobacteria	Gammaproteobacteria	Burkholderiales	Methylophilaceae	Methylobacillus	0.000170176	Rhizosphere	1MPT	Seed	Control
ASV_2667	Bacteria	Gemmatimonadota	Longimicrobia	Longimicrobiales	Longimicrobiaceae	Unknown_ASV_2667	0.000170176	Rhizosphere	1MPT	Seed	Control
ASV_3484	Bacteria	Proteobacteria	Alphaproteobacteria	Rhizobiales	Rhizobiaceae	Unknown_ASV_3484	0.000170176	Rhizosphere	1MPT	Seed	Control
ASV_766	Bacteria	Acidobacteriota	Vicinamibacteria	Vicinamibacterales	Vicinamibacteraceae	Unknown_ASV_766	0.000170176	Rhizosphere	1MPT	Seed	Control
ASV_933	Bacteria	Proteobacteria	Gammaproteobacteria	Pseudomonadales	Pseudomonadaceae	Azotobacter	0.000170176	Rhizosphere	1MPT	Seed	Control
ASV_1235	Bacteria	Myxococcota	Polyangia	Polyangiales	Sandaracinaceae	Unknown_ASV_1235	0.000170153	Bulk soil	1MPT	Spray	Control
ASV_1413	Bacteria	Proteobacteria	Alphaproteobacteria	Rhizobiales	Xanthobacteraceae	Unknown_ASV_1413	0.000170153	Bulk soil	1MPT	Spray	Control
ASV_1428	Bacteria	Firmicutes	Bacilli	Bacillales	Bacillaceae	Unknown_ASV_1428	0.000170153	Bulk soil	1MPT	Spray	Control
ASV_1614	Bacteria	Firmicutes	Bacilli	Bacillales	Bacillaceae	Unknown_ASV_1614	0.000170153	Bulk soil	1MPT	Spray	Control
ASV_1617	Bacteria	Acidobacteriota	Vicinamibacteria	Vicinamibacterales	Vicinamibacteraceae	Unknown_ASV_1617	0.000170153	Bulk soil	1MPT	Spray	Control
ASV_1792	Bacteria	Bacteroidota	Bacteroidia	Cytophagales	Microscillaceae	Unknown_ASV_1792	0.000170153	Bulk soil	1MPT	Spray	Control
ASV_1865	Bacteria	Planctomycetota	Phycisphaerae	Tepidisphaerales	WD2101 soil group	Unknown_ASV_1865	0.000170153	Bulk soil	1MPT	Spray	Control
ASV_1977	Bacteria	Gemmatimonadota	Longimicrobia	Longimicrobiales	Longimicrobiaceae	Unknown_ASV_1977	0.000170153	Bulk soil	1MPT	Spray	Control
ASV_2088	Bacteria	Planctomycetota	Planctomycetes	Gemmatales	Gemmataceae	Unknown_ASV_2088	0.000170153	Bulk soil	1MPT	Spray	Control
ASV_2485	Bacteria	Acidobacteriota	Vicinamibacteria	Vicinamibacterales	Vicinamibacteraceae	Unknown_ASV_2485	0.000170153	Bulk soil	1MPT	Spray	Control
ASV_375	Bacteria	Chloroflexi	Chloroflexia	Chloroflexales	Roseiflexaceae	Unknown_ASV_375	0.000170153	Bulk soil	1MPT	Spray	Control
ASV_502	Bacteria	Acidobacteriota	Vicinamibacteria	Vicinamibacterales	Vicinamibacteraceae	Unknown_ASV_502	0.000170153	Bulk soil	1MPT	Spray	Control
ASV_974	Bacteria	Actinobacteriota	Thermoleophilia	Solirubrobacterales	67-14	Unknown_ASV_974	0.000170153	Bulk soil	1MPT	Spray	Control
ASV_1028	Bacteria	Myxococcota	Polyangia	Polyangiales	Sandaracinaceae	Unknown_ASV_1028	0.000170021	Bulk soil	1MPT	Spray	Ct0861
ASV_10729	Bacteria	Bacteroidota	Bacteroidia	Sphingobacteriales	env.OPS 17	Unknown_ASV_10729	0.000170021	Bulk soil	1MPT	Spray	Ct0861
ASV_1166	Bacteria	Proteobacteria	Alphaproteobacteria	Tistrellales	Geminicoccaceae	Unknown_ASV_1166	0.000170021	Bulk soil	1MPT	Spray	Ct0861
ASV_1306	Bacteria	Planctomycetota	Planctomycetes	Pirellulales	Pirellulaceae	Unknown_ASV_1306	0.000170021	Bulk soil	1MPT	Spray	Ct0861
ASV_1619	Bacteria	Gemmatimonadota	Longimicrobia	Longimicrobiales	Longimicrobiaceae	Unknown_ASV_1619	0.000170021	Bulk soil	1MPT	Spray	Ct0861
ASV_1839	Bacteria	Chloroflexi	Chloroflexia	Kallotenuales	AKIW781	Unknown_ASV_1839	0.000170021	Bulk soil	1MPT	Spray	Ct0861
ASV_2309	Bacteria	Planctomycetota	Planctomycetes	Pirellulales	Pirellulaceae	Unknown_ASV_2309	0.000170021	Bulk soil	1MPT	Spray	Ct0861
ASV_2913	Bacteria	Firmicutes	Bacilli	Thermoactinomycetales	Thermoactinomycetaceae	Unknown_ASV_2913	0.000170021	Bulk soil	1MPT	Spray	Ct0861
ASV_3939	Bacteria	Firmicutes	Clostridia	Peptostreptococcales-Tissierellales	Peptostreptococcaceae	Romboutsia	0.000170021	Bulk soil	1MPT	Spray	Ct0861
ASV_445	Bacteria	Proteobacteria	Gammaproteobacteria	Burkholderiales	Oxalobacteraceae	Pseudoduganella	0.000170021	Bulk soil	1MPT	Spray	Ct0861
ASV_661	Bacteria	Proteobacteria	Alphaproteobacteria	Rhizobiales	Rhizobiaceae	Unknown_ASV_661	0.000170021	Bulk soil	1MPT	Spray	Ct0861
ASV_6708	Bacteria	Myxococcota	Polyangia	Polyangiales	Sandaracinaceae	Unknown_ASV_6708	0.000170021	Bulk soil	1MPT	Spray	Ct0861
ASV_926	Bacteria	Bacteroidota	Bacteroidia	Sphingobacteriales	Sphingobacteriaceae	Unknown_ASV_926	0.000170021	Bulk soil	1MPT	Spray	Ct0861
ASV_1042	Bacteria	Acidobacteriota	Vicinamibacteria	Vicinamibacterales	Vicinamibacteraceae	Unknown_ASV_1042	0.000169916	Rhizosphere	1MPT	Spray	Ct0861
ASV_1137	Bacteria	Actinobacteriota	Actinobacteria	Pseudonocardiales	Pseudonocardiaceae	Saccharopolyspora	0.000169916	Rhizosphere	1MPT	Spray	Ct0861
ASV_1216	Bacteria	Acidobacteriota	Vicinamibacteria	Vicinamibacterales	Vicinamibacteraceae	Unknown_ASV_1216	0.000169916	Rhizosphere	1MPT	Spray	Ct0861
ASV_2288	Bacteria	Proteobacteria	Alphaproteobacteria	Sphingomonadales	Sphingomonadaceae	Unknown_ASV_2288	0.000169916	Rhizosphere	1MPT	Spray	Ct0861
ASV_2617	Bacteria	Gemmatimonadota	Longimicrobia	Longimicrobiales	Longimicrobiaceae	Unknown_ASV_2617	0.000169916	Rhizosphere	1MPT	Spray	Ct0861
ASV_3138	Bacteria	Planctomycetota	Planctomycetes	Gemmatales	Gemmataceae	Unknown_ASV_3138	0.000169916	Rhizosphere	1MPT	Spray	Ct0861
ASV_3732	Bacteria	Acidobacteriota	Vicinamibacteria	Vicinamibacterales	Vicinamibacteraceae	Unknown_ASV_3732	0.000169916	Rhizosphere	1MPT	Spray	Ct0861
ASV_717	Bacteria	Planctomycetota	Phycisphaerae	Tepidisphaerales	WD2101 soil group	Unknown_ASV_717	0.000169916	Rhizosphere	1MPT	Spray	Ct0861
ASV_1081	Bacteria	Actinobacteriota	Actinobacteria	Corynebacteriales	Nocardiaceae	Nocardia	0.0001699	Root	4MPS	Spray	Control
ASV_1814	Bacteria	Chloroflexi	Anaerolineae	SBR1031	A4b	Unknown_ASV_1814	0.0001699	Root	4MPS	Spray	Control
ASV_231	Bacteria	Bacteroidota	Bacteroidia	Sphingobacteriales	Sphingobacteriaceae	Arcticibacter	0.0001699	Root	4MPS	Spray	Control
ASV_252	Bacteria	Acidobacteriota	Vicinamibacteria	Vicinamibacterales	Vicinamibacteraceae	Unknown_ASV_252	0.0001699	Root	4MPS	Spray	Control
ASV_2649	Bacteria	Cyanobacteria	Vampirivibrionia	Vampirovibrionales	Vampirovibrionaceae	Vampirovibrio	0.0001699	Root	4MPS	Spray	Control
ASV_301	Bacteria	Chloroflexi	Chloroflexia	Thermomicrobiales	JG30-KF-CM45	Unknown_ASV_301	0.0001699	Root	4MPS	Spray	Control
ASV_5776	Bacteria	Proteobacteria	Alphaproteobacteria	Rhizobiales	Xanthobacteraceae	Unknown_ASV_5776	0.0001699	Root	4MPS	Spray	Control
ASV_7502	Bacteria	Planctomycetota	Planctomycetes	Pirellulales	Pirellulaceae	Unknown_ASV_7502	0.0001699	Root	4MPS	Spray	Control
ASV_1081	Bacteria	Actinobacteriota	Actinobacteria	Corynebacteriales	Nocardiaceae	Nocardia	0.000169875	Grain	4MPS	Seed	Control
ASV_1667	Bacteria	Actinobacteriota	Actinobacteria	Micromonosporales	Micromonosporaceae	Rhizocola	0.000169875	Grain	4MPS	Seed	Control
ASV_1684	Bacteria	Planctomycetota	Planctomycetes	Gemmatales	Gemmataceae	Unknown_ASV_1684	0.000169875	Grain	4MPS	Seed	Control
ASV_1728	Bacteria	Actinobacteriota	Actinobacteria	Micrococcales	Microbacteriaceae	Unknown_ASV_1728	0.000169875	Grain	4MPS	Seed	Control
ASV_4908	Bacteria	Planctomycetota	Planctomycetes	Gemmatales	Gemmataceae	Unknown_ASV_4908	0.000169875	Grain	4MPS	Seed	Control
ASV_702	Bacteria	Actinobacteriota	Acidimicrobiia	Microtrichales	Iamiaceae	Iamia	0.000169875	Grain	4MPS	Seed	Control
ASV_1100	Bacteria	Bacteroidota	Bacteroidia	Flavobacteriales	Crocinitomicaceae	Fluviicola	0.00016987	Grain	4MPS	Seed	Ct0861
ASV_1258	Bacteria	Proteobacteria	Alphaproteobacteria	Caulobacterales	Hyphomonadaceae	Hirschia	0.00016987	Grain	4MPS	Seed	Ct0861
ASV_1545	Bacteria	Planctomycetota	Phycisphaerae	Phycisphaerales	Phycisphaeraceae	SM1A02	0.00016987	Grain	4MPS	Seed	Ct0861
ASV_1653	Bacteria	Planctomycetota	Planctomycetes	Pirellulales	Pirellulaceae	Unknown_ASV_1653	0.00016987	Grain	4MPS	Seed	Ct0861
ASV_1874	Bacteria	Chloroflexi	Chloroflexia	Chloroflexales	Chloroflexaceae	Chloronema	0.00016987	Grain	4MPS	Seed	Ct0861
ASV_1975	Bacteria	Planctomycetota	Planctomycetes	Pirellulales	Pirellulaceae	Unknown_ASV_1975	0.00016987	Grain	4MPS	Seed	Ct0861
ASV_1296	Bacteria	Proteobacteria	Alphaproteobacteria	Sphingomonadales	Sphingomonadaceae	Unknown_ASV_1296	0.000169846	Root	1MPT	Spray	Ct0861
ASV_4755	Bacteria	Chloroflexi	Anaerolineae	SBR1031	A4b	Unknown_ASV_4755	0.000169846	Root	1MPT	Spray	Ct0861
ASV_499	Bacteria	Myxococcota	Myxococcia	Myxococcales	Myxococcaceae	Unknown_ASV_499	0.000169846	Root	1MPT	Spray	Ct0861
ASV_6562	Bacteria	Proteobacteria	Alphaproteobacteria	Rhizobiales	Xanthobacteraceae	Unknown_ASV_6562	0.000169846	Root	1MPT	Spray	Ct0861
ASV_717	Bacteria	Planctomycetota	Phycisphaerae	Tepidisphaerales	WD2101 soil group	Unknown_ASV_717	0.000169846	Root	1MPT	Spray	Ct0861
ASV_1431	Bacteria	Proteobacteria	Alphaproteobacteria	Sphingomonadales	Sphingomonadaceae	Unknown_ASV_1431	0.000169841	Root	1MPT	Spray	Control
ASV_551	Bacteria	Proteobacteria	Alphaproteobacteria	Rhizobiales	Xanthobacteraceae	Unknown_ASV_551	0.000169841	Root	1MPT	Spray	Control
ASV_1716	Bacteria	Myxococcota	Myxococcia	Myxococcales	Myxococcaceae	P3OB-42	0.000169823	Grain	4MPS	Spray	Ct0861
ASV_470	Bacteria	Planctomycetota	Planctomycetes	Gemmatales	Gemmataceae	Unknown_ASV_470	0.000169823	Grain	4MPS	Spray	Ct0861
ASV_532	Bacteria	Chloroflexi	Anaerolineae	SBR1031	A4b	Unknown_ASV_532	0.000169823	Grain	4MPS	Spray	Ct0861
ASV_785	Bacteria	Chloroflexi	Chloroflexia	Thermomicrobiales	JG30-KF-CM45	Unknown_ASV_785	0.000169823	Grain	4MPS	Spray	Ct0861
ASV_983	Bacteria	Planctomycetota	Planctomycetes	Gemmatales	Gemmataceae	Unknown_ASV_983	0.000169823	Grain	4MPS	Spray	Ct0861
ASV_1016	Bacteria	Planctomycetota	Phycisphaerae	Tepidisphaerales	WD2101 soil group	Unknown_ASV_1016	0.000169793	Leaf	4MPS	Spray	Ct0861
ASV_1075	Bacteria	Proteobacteria	Alphaproteobacteria	Reyranellales	Reyranellaceae	Unknown_ASV_1075	0.000169793	Leaf	4MPS	Spray	Ct0861
ASV_1166	Bacteria	Proteobacteria	Alphaproteobacteria	Tistrellales	Geminicoccaceae	Unknown_ASV_1166	0.000169793	Leaf	4MPS	Spray	Ct0861
ASV_1839	Bacteria	Chloroflexi	Chloroflexia	Kallotenuales	AKIW781	Unknown_ASV_1839	0.000169793	Leaf	4MPS	Spray	Ct0861
ASV_1081	Bacteria	Actinobacteriota	Actinobacteria	Corynebacteriales	Nocardiaceae	Nocardia	0.000169778	Root	4MPS	Seed	Control
ASV_1190	Bacteria	Planctomycetota	Planctomycetes	Gemmatales	Gemmataceae	Unknown_ASV_1190	0.000169778	Root	4MPS	Seed	Control
ASV_1504	Bacteria	Actinobacteriota	Actinobacteria	Micrococcales	Microbacteriaceae	Agrococcus	0.000169778	Root	4MPS	Seed	Control
ASV_1974	Bacteria	Proteobacteria	Alphaproteobacteria	Rhizobiales	Devosiaceae	Unknown_ASV_1974	0.000169778	Root	4MPS	Seed	Control
ASV_470	Bacteria	Planctomycetota	Planctomycetes	Gemmatales	Gemmataceae	Unknown_ASV_470	0.000169778	Root	4MPS	Seed	Control
ASV_6181	Bacteria	Actinobacteriota	Actinobacteria	Micromonosporales	Micromonosporaceae	Unknown_ASV_6181	0.000169778	Root	4MPS	Seed	Control
ASV_97	Bacteria	Actinobacteriota	Actinobacteria	Micrococcales	Micrococcaceae	Paenarthrobacter	0.000169778	Root	4MPS	Seed	Control
ASV_1081	Bacteria	Actinobacteriota	Actinobacteria	Corynebacteriales	Nocardiaceae	Nocardia	0.000169743	Grain	4MPS	Spray	Control
ASV_1041	Bacteria	Chloroflexi	Chloroflexia	Thermomicrobiales	JG30-KF-CM45	Unknown_ASV_1041	0.000169739	Root	1MPT	Seed	Ct0861
ASV_1374	Bacteria	Gemmatimonadota	Gemmatimonadetes	Gemmatimonadales	Gemmatimonadaceae	Gemmatirosa	0.000169739	Root	1MPT	Seed	Ct0861
ASV_18515	Bacteria	Myxococcota	Polyangia	Polyangiales	BIrii41	Unknown_ASV_18515	0.000169739	Root	1MPT	Seed	Ct0861
ASV_2296	Bacteria	Chloroflexi	Chloroflexia	Thermomicrobiales	JG30-KF-CM45	Unknown_ASV_2296	0.000169739	Root	1MPT	Seed	Ct0861
ASV_524	Bacteria	Proteobacteria	Alphaproteobacteria	Rhizobiales	Xanthobacteraceae	Unknown_ASV_524	0.000169739	Root	1MPT	Seed	Ct0861
ASV_812	Bacteria	Planctomycetota	Planctomycetes	Gemmatales	Gemmataceae	Unknown_ASV_812	0.000169739	Root	1MPT	Seed	Ct0861
ASV_12945	Bacteria	Myxococcota	Myxococcia	Myxococcales	Myxococcaceae	Unknown_ASV_12945	0.000169734	Root	4MPS	Spray	Ct0861
ASV_5158	Bacteria	Planctomycetota	Planctomycetes	Planctomycetales	Schlesneriaceae	Planctopirus	0.000169734	Root	4MPS	Spray	Ct0861
ASV_621	Bacteria	Chloroflexi	Anaerolineae	SBR1031	A4b	Unknown_ASV_621	0.000169734	Root	4MPS	Spray	Ct0861
ASV_1042	Bacteria	Acidobacteriota	Vicinamibacteria	Vicinamibacterales	Vicinamibacteraceae	Unknown_ASV_1042	0.000169656	Root	4MPS	Seed	Ct0861
ASV_2350	Bacteria	Chloroflexi	Anaerolineae	SBR1031	A4b	Unknown_ASV_2350	0.000169656	Root	4MPS	Seed	Ct0861
ASV_3606	Bacteria	Myxococcota	Polyangia	Polyangiales	BIrii41	Unknown_ASV_3606	0.000169656	Root	4MPS	Seed	Ct0861
ASV_3936	Bacteria	Planctomycetota	Planctomycetes	Gemmatales	Gemmataceae	Unknown_ASV_3936	0.000169656	Root	4MPS	Seed	Ct0861
ASV_5066	Bacteria	Bacteroidota	Bacteroidia	Chitinophagales	Chitinophagaceae	Unknown_ASV_5066	0.000169656	Root	4MPS	Seed	Ct0861
ASV_6029	Bacteria	Actinobacteriota	Actinobacteria	Propionibacteriales	Propionibacteriaceae	Cutibacterium	0.000169656	Root	4MPS	Seed	Ct0861
ASV_6072	Bacteria	Planctomycetota	Phycisphaerae	Tepidisphaerales	WD2101 soil group	Unknown_ASV_6072	0.000169656	Root	4MPS	Seed	Ct0861
ASV_88	Bacteria	Gemmatimonadota	Gemmatimonadetes	Gemmatimonadales	Gemmatimonadaceae	Unknown_ASV_88	0.000169656	Root	4MPS	Seed	Ct0861
ASV_974	Bacteria	Actinobacteriota	Thermoleophilia	Solirubrobacterales	67-14	Unknown_ASV_974	0.000169656	Root	4MPS	Seed	Ct0861
ASV_1469	Bacteria	Planctomycetota	Planctomycetes	Pirellulales	Pirellulaceae	Unknown_ASV_1469	0.000169647	Root	1MPT	Seed	Control
ASV_16368	Bacteria	Planctomycetota	Phycisphaerae	Tepidisphaerales	WD2101 soil group	Unknown_ASV_16368	0.000169647	Root	1MPT	Seed	Control
ASV_1657	Bacteria	Actinobacteriota	Actinobacteria	Micrococcales	Bogoriellaceae	Georgenia	0.000169647	Root	1MPT	Seed	Control
ASV_1779	Bacteria	Proteobacteria	Gammaproteobacteria	Burkholderiales	TRA3-20	Unknown_ASV_1779	0.000169647	Root	1MPT	Seed	Control
ASV_2778	Bacteria	Planctomycetota	Planctomycetes	Gemmatales	Gemmataceae	Unknown_ASV_2778	0.000169647	Root	1MPT	Seed	Control
ASV_2942	Bacteria	Chloroflexi	Anaerolineae	SBR1031	A4b	Unknown_ASV_2942	0.000169647	Root	1MPT	Seed	Control
ASV_377	Bacteria	Gemmatimonadota	Gemmatimonadetes	Gemmatimonadales	Gemmatimonadaceae	Unknown_ASV_377	0.000169647	Root	1MPT	Seed	Control
ASV_4524	Bacteria	Bacteroidota	Rhodothermia	Rhodothermales	Rhodothermaceae	Unknown_ASV_4524	0.000169647	Root	1MPT	Seed	Control
ASV_4897	Bacteria	Actinobacteriota	Actinobacteria	Micrococcales	Intrasporangiaceae	Terrabacter	0.000169647	Root	1MPT	Seed	Control
ASV_645	Bacteria	Planctomycetota	Planctomycetes	Gemmatales	Gemmataceae	Unknown_ASV_645	0.000169647	Root	1MPT	Seed	Control
ASV_727	Bacteria	Planctomycetota	Planctomycetes	Gemmatales	Gemmataceae	Unknown_ASV_727	0.000169647	Root	1MPT	Seed	Control
ASV_1223	Bacteria	Proteobacteria	Gammaproteobacteria	Burkholderiales	Oxalobacteraceae	Unknown_ASV_1223	0.000166352	Rhizosphere	4MPS	Seed	Ct0861
ASV_1357	Bacteria	Chloroflexi	Chloroflexia	Kallotenuales	AKIW781	Unknown_ASV_1357	0.000166352	Rhizosphere	4MPS	Seed	Ct0861
ASV_1444	Bacteria	Proteobacteria	Alphaproteobacteria	Rhizobiales	Xanthobacteraceae	Unknown_ASV_1444	0.000166352	Rhizosphere	4MPS	Seed	Ct0861
ASV_1513	Bacteria	Myxococcota	Myxococcia	Myxococcales	Myxococcaceae	Unknown_ASV_1513	0.000166352	Rhizosphere	4MPS	Seed	Ct0861
ASV_1533	Bacteria	Planctomycetota	Phycisphaerae	Tepidisphaerales	WD2101 soil group	Unknown_ASV_1533	0.000166352	Rhizosphere	4MPS	Seed	Ct0861
ASV_1562	Bacteria	Planctomycetota	Planctomycetes	Gemmatales	Gemmataceae	Unknown_ASV_1562	0.000166352	Rhizosphere	4MPS	Seed	Ct0861
ASV_1627	Bacteria	Planctomycetota	Planctomycetes	Pirellulales	Pirellulaceae	Unknown_ASV_1627	0.000166352	Rhizosphere	4MPS	Seed	Ct0861
ASV_1708	Bacteria	Chloroflexi	Anaerolineae	Caldilineales	Caldilineaceae	Unknown_ASV_1708	0.000166352	Rhizosphere	4MPS	Seed	Ct0861
ASV_1855	Bacteria	Planctomycetota	Planctomycetes	Gemmatales	Gemmataceae	Unknown_ASV_1855	0.000166352	Rhizosphere	4MPS	Seed	Ct0861
ASV_1900	Bacteria	Proteobacteria	Alphaproteobacteria	Sphingomonadales	Sphingomonadaceae	Unknown_ASV_1900	0.000166352	Rhizosphere	4MPS	Seed	Ct0861
ASV_2056	Bacteria	Planctomycetota	Planctomycetes	Gemmatales	Gemmataceae	Unknown_ASV_2056	0.000166352	Rhizosphere	4MPS	Seed	Ct0861
ASV_2509	Bacteria	Gemmatimonadota	Longimicrobia	Longimicrobiales	Longimicrobiaceae	Unknown_ASV_2509	0.000166352	Rhizosphere	4MPS	Seed	Ct0861
ASV_2780	Bacteria	Proteobacteria	Gammaproteobacteria	Xanthomonadales	Xanthomonadaceae	Stenotrophomonas	0.000166352	Rhizosphere	4MPS	Seed	Ct0861
ASV_2850	Bacteria	Proteobacteria	Alphaproteobacteria	Sphingomonadales	Sphingomonadaceae	Unknown_ASV_2850	0.000166352	Rhizosphere	4MPS	Seed	Ct0861
ASV_420	Bacteria	Actinobacteriota	Actinobacteria	Micromonosporales	Micromonosporaceae	Virgisporangium	0.000166352	Rhizosphere	4MPS	Seed	Ct0861
ASV_749	Bacteria	Acidobacteriota	Vicinamibacteria	Vicinamibacterales	Vicinamibacteraceae	Unknown_ASV_749	0.000166352	Rhizosphere	4MPS	Seed	Ct0861
ASV_843	Bacteria	Proteobacteria	Gammaproteobacteria	Burkholderiales	Oxalobacteraceae	Unknown_ASV_843	0.000166352	Rhizosphere	4MPS	Seed	Ct0861
ASV_974	Bacteria	Actinobacteriota	Thermoleophilia	Solirubrobacterales	67-14	Unknown_ASV_974	0.000166352	Rhizosphere	4MPS	Seed	Ct0861
ASV_1203	Bacteria	Firmicutes	Bacilli	Bacillales	Salisediminibacteriaceae	Salipaludibacillus	0.000166101	Bulk soil	4MPS	Spray	Ct0861
ASV_1350	Bacteria	Planctomycetota	Planctomycetes	Gemmatales	Gemmataceae	Unknown_ASV_1350	0.000166101	Bulk soil	4MPS	Spray	Ct0861
ASV_1361	Bacteria	Chloroflexi	Chloroflexia	Thermomicrobiales	JG30-KF-CM45	Unknown_ASV_1361	0.000166101	Bulk soil	4MPS	Spray	Ct0861
ASV_1650	Bacteria	Bacteroidota	Bacteroidia	Chitinophagales	Chitinophagaceae	Unknown_ASV_1650	0.000166101	Bulk soil	4MPS	Spray	Ct0861
ASV_1722	Bacteria	Planctomycetota	Planctomycetes	Gemmatales	Gemmataceae	Unknown_ASV_1722	0.000166101	Bulk soil	4MPS	Spray	Ct0861
ASV_1900	Bacteria	Proteobacteria	Alphaproteobacteria	Sphingomonadales	Sphingomonadaceae	Unknown_ASV_1900	0.000166101	Bulk soil	4MPS	Spray	Ct0861
ASV_1947	Bacteria	Planctomycetota	Planctomycetes	Gemmatales	Gemmataceae	Unknown_ASV_1947	0.000166101	Bulk soil	4MPS	Spray	Ct0861
ASV_1987	Bacteria	Proteobacteria	Alphaproteobacteria	Tistrellales	Geminicoccaceae	Unknown_ASV_1987	0.000166101	Bulk soil	4MPS	Spray	Ct0861
ASV_2016	Bacteria	Proteobacteria	Alphaproteobacteria	Rhizobiales	D05-2	Unknown_ASV_2016	0.000166101	Bulk soil	4MPS	Spray	Ct0861
ASV_2318	Bacteria	Planctomycetota	Planctomycetes	Gemmatales	Gemmataceae	Unknown_ASV_2318	0.000166101	Bulk soil	4MPS	Spray	Ct0861
ASV_2864	Bacteria	Gemmatimonadota	Gemmatimonadetes	Gemmatimonadales	Gemmatimonadaceae	Unknown_ASV_2864	0.000166101	Bulk soil	4MPS	Spray	Ct0861
ASV_2897	Bacteria	Verrucomicrobiota	Verrucomicrobiae	Pedosphaerales	Pedosphaeraceae	Unknown_ASV_2897	0.000166101	Bulk soil	4MPS	Spray	Ct0861
ASV_3534	Bacteria	Chloroflexi	Chloroflexia	Chloroflexales	Roseiflexaceae	Unknown_ASV_3534	0.000166101	Bulk soil	4MPS	Spray	Ct0861
ASV_3835	Bacteria	Myxococcota	Myxococcia	Myxococcales	Myxococcaceae	KD3-10	0.000166101	Bulk soil	4MPS	Spray	Ct0861
ASV_799	Bacteria	Firmicutes	Bacilli	Bacillales	Bacillaceae	Unknown_ASV_799	0.000166101	Bulk soil	4MPS	Spray	Ct0861
ASV_964	Bacteria	Proteobacteria	Alphaproteobacteria	Rhizobiales	Amb-16S-1323	Unknown_ASV_964	0.000166101	Bulk soil	4MPS	Spray	Ct0861
ASV_1021	Bacteria	Patescibacteria	Saccharimonadia	Saccharimonadales	Saccharimonadaceae	TM7a	0.000166065	Bulk soil	4MPS	Seed	Ct0861
ASV_1382	Bacteria	Proteobacteria	Alphaproteobacteria	Rhizobiales	Xanthobacteraceae	Unknown_ASV_1382	0.000166065	Bulk soil	4MPS	Seed	Ct0861
ASV_1481	Bacteria	Gemmatimonadota	Gemmatimonadetes	Gemmatimonadales	Gemmatimonadaceae	Unknown_ASV_1481	0.000166065	Bulk soil	4MPS	Seed	Ct0861
ASV_1483	Bacteria	Proteobacteria	Gammaproteobacteria	Burkholderiales	TRA3-20	Unknown_ASV_1483	0.000166065	Bulk soil	4MPS	Seed	Ct0861
ASV_1907	Bacteria	Planctomycetota	Planctomycetes	Gemmatales	Gemmataceae	Unknown_ASV_1907	0.000166065	Bulk soil	4MPS	Seed	Ct0861
ASV_1917	Bacteria	Bacteroidota	Bacteroidia	Cytophagales	Microscillaceae	Unknown_ASV_1917	0.000166065	Bulk soil	4MPS	Seed	Ct0861
ASV_1987	Bacteria	Proteobacteria	Alphaproteobacteria	Tistrellales	Geminicoccaceae	Unknown_ASV_1987	0.000166065	Bulk soil	4MPS	Seed	Ct0861
ASV_2295	Bacteria	Planctomycetota	Planctomycetes	Gemmatales	Gemmataceae	Unknown_ASV_2295	0.000166065	Bulk soil	4MPS	Seed	Ct0861
ASV_2307	Bacteria	Chloroflexi	Chloroflexia	Chloroflexales	Roseiflexaceae	Unknown_ASV_2307	0.000166065	Bulk soil	4MPS	Seed	Ct0861
ASV_3377	Bacteria	Proteobacteria	Gammaproteobacteria	Acidiferrobacterales	Acidiferrobacteraceae	Sulfurifustis	0.000166065	Bulk soil	4MPS	Seed	Ct0861
ASV_445	Bacteria	Proteobacteria	Gammaproteobacteria	Burkholderiales	Oxalobacteraceae	Pseudoduganella	0.000166065	Bulk soil	4MPS	Seed	Ct0861
ASV_777	Bacteria	Firmicutes	Bacilli	Bacillales	Planococcaceae	Planomicrobium	0.000166065	Bulk soil	4MPS	Seed	Ct0861
ASV_869	Bacteria	Planctomycetota	Planctomycetes	Gemmatales	Gemmataceae	Unknown_ASV_869	0.000166065	Bulk soil	4MPS	Seed	Ct0861
ASV_1220	Bacteria	Planctomycetota	Phycisphaerae	Tepidisphaerales	WD2101 soil group	Unknown_ASV_1220	0.000166042	Rhizosphere	1MPT	Seed	Ct0861
ASV_1323	Bacteria	Planctomycetota	Phycisphaerae	Tepidisphaerales	WD2101 soil group	Unknown_ASV_1323	0.000166042	Rhizosphere	1MPT	Seed	Ct0861
ASV_1396	Bacteria	Planctomycetota	Phycisphaerae	Tepidisphaerales	WD2101 soil group	Unknown_ASV_1396	0.000166042	Rhizosphere	1MPT	Seed	Ct0861
ASV_1533	Bacteria	Planctomycetota	Phycisphaerae	Tepidisphaerales	WD2101 soil group	Unknown_ASV_1533	0.000166042	Rhizosphere	1MPT	Seed	Ct0861
ASV_1752	Bacteria	Actinobacteriota	Actinobacteria	Micromonosporales	Micromonosporaceae	Catellatospora	0.000166042	Rhizosphere	1MPT	Seed	Ct0861
ASV_1947	Bacteria	Planctomycetota	Planctomycetes	Gemmatales	Gemmataceae	Unknown_ASV_1947	0.000166042	Rhizosphere	1MPT	Seed	Ct0861
ASV_2082	Bacteria	Planctomycetota	Planctomycetes	Gemmatales	Gemmataceae	Unknown_ASV_2082	0.000166042	Rhizosphere	1MPT	Seed	Ct0861
ASV_2119	Bacteria	Acidobacteriota	Vicinamibacteria	Vicinamibacterales	Vicinamibacteraceae	Unknown_ASV_2119	0.000166042	Rhizosphere	1MPT	Seed	Ct0861
ASV_675	Bacteria	Proteobacteria	Alphaproteobacteria	Rhizobiales	Xanthobacteraceae	Unknown_ASV_675	0.000166042	Rhizosphere	1MPT	Seed	Ct0861
ASV_1101	Bacteria	Planctomycetota	Phycisphaerae	Tepidisphaerales	WD2101 soil group	Unknown_ASV_1101	0.000165963	Rhizosphere	4MPS	Spray	Control
ASV_1451	Bacteria	Proteobacteria	Alphaproteobacteria	Sphingomonadales	Sphingomonadaceae	Unknown_ASV_1451	0.000165963	Rhizosphere	4MPS	Spray	Control
ASV_1796	Bacteria	Myxococcota	Polyangia	Polyangiales	BIrii41	Unknown_ASV_1796	0.000165963	Rhizosphere	4MPS	Spray	Control
ASV_4392	Bacteria	Proteobacteria	Alphaproteobacteria	Paracaedibacterales	Paracaedibacteraceae	Candidatus Paracaedibacter	0.000165963	Rhizosphere	4MPS	Spray	Control
ASV_4560	Bacteria	Proteobacteria	Gammaproteobacteria	Legionellales	Legionellaceae	Unknown_ASV_4560	0.000165963	Rhizosphere	4MPS	Spray	Control
ASV_758	Bacteria	Acidobacteriota	Vicinamibacteria	Vicinamibacterales	Vicinamibacteraceae	Unknown_ASV_758	0.000165963	Rhizosphere	4MPS	Spray	Control
ASV_7582	Bacteria	Bacteroidota	Bacteroidia	Cytophagales	Cytophagaceae	Sporocytophaga	0.000165963	Rhizosphere	4MPS	Spray	Control
ASV_881	Bacteria	Chloroflexi	Anaerolineae	Caldilineales	Caldilineaceae	Unknown_ASV_881	0.000165963	Rhizosphere	4MPS	Spray	Control
ASV_899	Bacteria	Proteobacteria	Gammaproteobacteria	Steroidobacterales	Steroidobacteraceae	Unknown_ASV_899	0.000165963	Rhizosphere	4MPS	Spray	Control
ASV_960	Bacteria	Planctomycetota	Planctomycetes	Pirellulales	Pirellulaceae	Unknown_ASV_960	0.000165963	Rhizosphere	4MPS	Spray	Control
ASV_1452	Bacteria	Actinobacteriota	Thermoleophilia	Solirubrobacterales	67-14	Unknown_ASV_1452	0.000165911	Bulk soil	4MPS	Spray	Control
ASV_1542	Bacteria	Proteobacteria	Alphaproteobacteria	Rhizobiales	Rhizobiaceae	Unknown_ASV_1542	0.000165911	Bulk soil	4MPS	Spray	Control
ASV_1593	Bacteria	Proteobacteria	Alphaproteobacteria	Rhizobiales	KF-JG30-B3	Unknown_ASV_1593	0.000165911	Bulk soil	4MPS	Spray	Control
ASV_1605	Bacteria	Proteobacteria	Alphaproteobacteria	Rhizobiales	Hyphomicrobiaceae	Unknown_ASV_1605	0.000165911	Bulk soil	4MPS	Spray	Control
ASV_1611	Bacteria	Bacteroidota	Bacteroidia	Cytophagales	Microscillaceae	Unknown_ASV_1611	0.000165911	Bulk soil	4MPS	Spray	Control
ASV_1717	Bacteria	Gemmatimonadota	Gemmatimonadetes	Gemmatimonadales	Gemmatimonadaceae	Unknown_ASV_1717	0.000165911	Bulk soil	4MPS	Spray	Control
ASV_1838	Bacteria	Proteobacteria	Alphaproteobacteria	Rhizobiales	Xanthobacteraceae	Unknown_ASV_1838	0.000165911	Bulk soil	4MPS	Spray	Control
ASV_1846	Bacteria	Actinobacteriota	Thermoleophilia	Solirubrobacterales	67-14	Unknown_ASV_1846	0.000165911	Bulk soil	4MPS	Spray	Control
ASV_2023	Bacteria	Planctomycetota	Planctomycetes	Pirellulales	Pirellulaceae	Unknown_ASV_2023	0.000165911	Bulk soil	4MPS	Spray	Control
ASV_2183	Bacteria	Proteobacteria	Gammaproteobacteria	Burkholderiales	B1-7BS	Unknown_ASV_2183	0.000165911	Bulk soil	4MPS	Spray	Control
ASV_2227	Bacteria	Proteobacteria	Alphaproteobacteria	Rhizobiales	Xanthobacteraceae	Unknown_ASV_2227	0.000165911	Bulk soil	4MPS	Spray	Control
ASV_2427	Bacteria	Actinobacteriota	Actinobacteria	Micromonosporales	Micromonosporaceae	Micromonospora	0.000165911	Bulk soil	4MPS	Spray	Control
ASV_2603	Bacteria	Planctomycetota	Planctomycetes	Gemmatales	Gemmataceae	Unknown_ASV_2603	0.000165911	Bulk soil	4MPS	Spray	Control
ASV_2662	Bacteria	Cyanobacteria	Vampirivibrionia	Obscuribacterales	Obscuribacteraceae	Unknown_ASV_2662	0.000165911	Bulk soil	4MPS	Spray	Control
ASV_2958	Bacteria	Planctomycetota	Phycisphaerae	Tepidisphaerales	WD2101 soil group	Unknown_ASV_2958	0.000165911	Bulk soil	4MPS	Spray	Control
ASV_3290	Bacteria	Planctomycetota	Planctomycetes	Planctomycetales	Rubinisphaeraceae	Unknown_ASV_3290	0.000165911	Bulk soil	4MPS	Spray	Control
ASV_4221	Bacteria	Proteobacteria	Alphaproteobacteria	Kiloniellales	Kiloniellaceae	Tagaea	0.000165911	Bulk soil	4MPS	Spray	Control
ASV_762	Bacteria	Firmicutes	Bacilli	Bacillales	Bacillaceae	Oceanobacillus	0.000165911	Bulk soil	4MPS	Spray	Control
ASV_802	Bacteria	Planctomycetota	Planctomycetes	Pirellulales	Pirellulaceae	Unknown_ASV_802	0.000165911	Bulk soil	4MPS	Spray	Control
ASV_1116	Bacteria	Firmicutes	Bacilli	Bacillales	Bacillaceae	Halobacillus	0.000165907	Rhizosphere	4MPS	Seed	Control
ASV_1284	Bacteria	Planctomycetota	Planctomycetes	Gemmatales	Gemmataceae	Unknown_ASV_1284	0.000165907	Rhizosphere	4MPS	Seed	Control
ASV_1320	Bacteria	Proteobacteria	Gammaproteobacteria	Burkholderiales	SC-I-84	Unknown_ASV_1320	0.000165907	Rhizosphere	4MPS	Seed	Control
ASV_1388	Bacteria	Actinobacteriota	Thermoleophilia	Solirubrobacterales	67-14	Unknown_ASV_1388	0.000165907	Rhizosphere	4MPS	Seed	Control
ASV_1393	Bacteria	Chloroflexi	Chloroflexia	Chloroflexales	Chloroflexaceae	Unknown_ASV_1393	0.000165907	Rhizosphere	4MPS	Seed	Control
ASV_1469	Bacteria	Planctomycetota	Planctomycetes	Pirellulales	Pirellulaceae	Unknown_ASV_1469	0.000165907	Rhizosphere	4MPS	Seed	Control
ASV_1587	Bacteria	Fibrobacterota	Fibrobacteria	Fibrobacterales	Fibrobacteraceae	Unknown_ASV_1587	0.000165907	Rhizosphere	4MPS	Seed	Control
ASV_1617	Bacteria	Acidobacteriota	Vicinamibacteria	Vicinamibacterales	Vicinamibacteraceae	Unknown_ASV_1617	0.000165907	Rhizosphere	4MPS	Seed	Control
ASV_1746	Bacteria	Planctomycetota	Planctomycetes	Gemmatales	Gemmataceae	Unknown_ASV_1746	0.000165907	Rhizosphere	4MPS	Seed	Control
ASV_1898	Bacteria	Bacteroidota	Bacteroidia	Chitinophagales	Saprospiraceae	Phaeodactylibacter	0.000165907	Rhizosphere	4MPS	Seed	Control
ASV_2124	Bacteria	Gemmatimonadota	Longimicrobia	Longimicrobiales	Longimicrobiaceae	Unknown_ASV_2124	0.000165907	Rhizosphere	4MPS	Seed	Control
ASV_2406	Bacteria	Proteobacteria	Alphaproteobacteria	Caulobacterales	Caulobacteraceae	Caulobacter	0.000165907	Rhizosphere	4MPS	Seed	Control
ASV_2449	Bacteria	Chloroflexi	Chloroflexia	Kallotenuales	AKIW781	Unknown_ASV_2449	0.000165907	Rhizosphere	4MPS	Seed	Control
ASV_2554	Bacteria	Proteobacteria	Gammaproteobacteria	Burkholderiales	Methylophilaceae	Methylobacillus	0.000165907	Rhizosphere	4MPS	Seed	Control
ASV_2667	Bacteria	Gemmatimonadota	Longimicrobia	Longimicrobiales	Longimicrobiaceae	Unknown_ASV_2667	0.000165907	Rhizosphere	4MPS	Seed	Control
ASV_2980	Bacteria	Proteobacteria	Gammaproteobacteria	Burkholderiales	Methylophilaceae	UBA6140	0.000165907	Rhizosphere	4MPS	Seed	Control
ASV_3455	Bacteria	Proteobacteria	Alphaproteobacteria	Rhizobiales	Rhizobiaceae	Unknown_ASV_3455	0.000165907	Rhizosphere	4MPS	Seed	Control
ASV_4582	Bacteria	Proteobacteria	Gammaproteobacteria	Pseudomonadales	Cellvibrionaceae	Unknown_ASV_4582	0.000165907	Rhizosphere	4MPS	Seed	Control
ASV_4619	Bacteria	Patescibacteria	Saccharimonadia	Saccharimonadales	LWQ8	Unknown_ASV_4619	0.000165907	Rhizosphere	4MPS	Seed	Control
ASV_4973	Bacteria	Proteobacteria	Gammaproteobacteria	Xanthomonadales	Xanthomonadaceae	Unknown_ASV_4973	0.000165907	Rhizosphere	4MPS	Seed	Control
ASV_1192	Bacteria	Planctomycetota	Phycisphaerae	Tepidisphaerales	WD2101 soil group	Unknown_ASV_1192	0.000165835	Bulk soil	1MPT	Seed	Control
ASV_1389	Bacteria	Proteobacteria	Gammaproteobacteria	Burkholderiales	Comamonadaceae	Unknown_ASV_1389	0.000165835	Bulk soil	1MPT	Seed	Control
ASV_1440	Bacteria	Gemmatimonadota	Gemmatimonadetes	Gemmatimonadales	Gemmatimonadaceae	Unknown_ASV_1440	0.000165835	Bulk soil	1MPT	Seed	Control
ASV_1526	Bacteria	Actinobacteriota	Thermoleophilia	Solirubrobacterales	67-14	Unknown_ASV_1526	0.000165835	Bulk soil	1MPT	Seed	Control
ASV_1542	Bacteria	Proteobacteria	Alphaproteobacteria	Rhizobiales	Rhizobiaceae	Unknown_ASV_1542	0.000165835	Bulk soil	1MPT	Seed	Control
ASV_1546	Bacteria	Chloroflexi	Chloroflexia	Thermomicrobiales	JG30-KF-CM45	Unknown_ASV_1546	0.000165835	Bulk soil	1MPT	Seed	Control
ASV_1774	Bacteria	Planctomycetota	Planctomycetes	Gemmatales	Gemmataceae	Unknown_ASV_1774	0.000165835	Bulk soil	1MPT	Seed	Control
ASV_1829	Bacteria	Planctomycetota	Phycisphaerae	Tepidisphaerales	WD2101 soil group	Unknown_ASV_1829	0.000165835	Bulk soil	1MPT	Seed	Control
ASV_2022	Bacteria	Planctomycetota	Planctomycetes	Pirellulales	Pirellulaceae	Unknown_ASV_2022	0.000165835	Bulk soil	1MPT	Seed	Control
ASV_2242	Bacteria	Acidobacteriota	Vicinamibacteria	Vicinamibacterales	Vicinamibacteraceae	Unknown_ASV_2242	0.000165835	Bulk soil	1MPT	Seed	Control
ASV_2402	Bacteria	Myxococcota	Myxococcia	Myxococcales	Myxococcaceae	Unknown_ASV_2402	0.000165835	Bulk soil	1MPT	Seed	Control
ASV_2521	Bacteria	Firmicutes	Bacilli	Paenibacillales	Paenibacillaceae	Cohnella	0.000165835	Bulk soil	1MPT	Seed	Control
ASV_3587	Bacteria	Proteobacteria	Alphaproteobacteria	Rhodobacterales	Rhodobacteraceae	Oceanicella	0.000165835	Bulk soil	1MPT	Seed	Control
ASV_824	Bacteria	Acidobacteriota	Vicinamibacteria	Vicinamibacterales	Vicinamibacteraceae	Unknown_ASV_824	0.000165835	Bulk soil	1MPT	Seed	Control
ASV_1294	Bacteria	Actinobacteriota	Actinobacteria	Frankiales	Sporichthyaceae	Unknown_ASV_1294	0.000165662	Rhizosphere	1MPT	Spray	Control
ASV_1497	Bacteria	Planctomycetota	Planctomycetes	Gemmatales	Gemmataceae	Unknown_ASV_1497	0.000165662	Rhizosphere	1MPT	Spray	Control
ASV_1699	Bacteria	Verrucomicrobiota	Verrucomicrobiae	Pedosphaerales	Pedosphaeraceae	ADurb.Bin063-1	0.000165662	Rhizosphere	1MPT	Spray	Control
ASV_2419	Bacteria	Actinobacteriota	Thermoleophilia	Solirubrobacterales	67-14	Unknown_ASV_2419	0.000165662	Rhizosphere	1MPT	Spray	Control
ASV_286	Bacteria	Proteobacteria	Alphaproteobacteria	Rhizobiales	Amb-16S-1323	Unknown_ASV_286	0.000165662	Rhizosphere	1MPT	Spray	Control
ASV_4973	Bacteria	Proteobacteria	Gammaproteobacteria	Xanthomonadales	Xanthomonadaceae	Unknown_ASV_4973	0.000165662	Rhizosphere	1MPT	Spray	Control
ASV_526	Bacteria	Proteobacteria	Gammaproteobacteria	Burkholderiales	SC-I-84	Unknown_ASV_526	0.000165662	Rhizosphere	1MPT	Spray	Control
ASV_675	Bacteria	Proteobacteria	Alphaproteobacteria	Rhizobiales	Xanthobacteraceae	Unknown_ASV_675	0.000165662	Rhizosphere	1MPT	Spray	Control
ASV_933	Bacteria	Proteobacteria	Gammaproteobacteria	Pseudomonadales	Pseudomonadaceae	Azotobacter	0.000165662	Rhizosphere	1MPT	Spray	Control
ASV_1358	Bacteria	Planctomycetota	Planctomycetes	Gemmatales	Gemmataceae	Unknown_ASV_1358	0.000165648	Rhizosphere	4MPS	Spray	Ct0861
ASV_1444	Bacteria	Proteobacteria	Alphaproteobacteria	Rhizobiales	Xanthobacteraceae	Unknown_ASV_1444	0.000165648	Rhizosphere	4MPS	Spray	Ct0861
ASV_1515	Bacteria	Proteobacteria	Alphaproteobacteria	Reyranellales	Reyranellaceae	Unknown_ASV_1515	0.000165648	Rhizosphere	4MPS	Spray	Ct0861
ASV_1517	Bacteria	Proteobacteria	Alphaproteobacteria	Rhizobiales	D05-2	Unknown_ASV_1517	0.000165648	Rhizosphere	4MPS	Spray	Ct0861
ASV_1746	Bacteria	Planctomycetota	Planctomycetes	Gemmatales	Gemmataceae	Unknown_ASV_1746	0.000165648	Rhizosphere	4MPS	Spray	Ct0861
ASV_1869	Bacteria	Bacteroidota	Bacteroidia	Sphingobacteriales	env.OPS 17	Unknown_ASV_1869	0.000165648	Rhizosphere	4MPS	Spray	Ct0861
ASV_2229	Bacteria	Bacteroidota	Bacteroidia	Chitinophagales	Chitinophagaceae	Unknown_ASV_2229	0.000165648	Rhizosphere	4MPS	Spray	Ct0861
ASV_2414	Bacteria	Proteobacteria	Gammaproteobacteria	Pseudomonadales	Moraxellaceae	Permianibacter	0.000165648	Rhizosphere	4MPS	Spray	Ct0861
ASV_2605	Bacteria	Planctomycetota	Planctomycetes	Pirellulales	Pirellulaceae	Unknown_ASV_2605	0.000165648	Rhizosphere	4MPS	Spray	Ct0861
ASV_3165	Bacteria	Actinobacteriota	Actinobacteria	Corynebacteriales	Nocardiaceae	Unknown_ASV_3165	0.000165648	Rhizosphere	4MPS	Spray	Ct0861
ASV_4104	Bacteria	Proteobacteria	Gammaproteobacteria	Burkholderiales	Oxalobacteraceae	Unknown_ASV_4104	0.000165648	Rhizosphere	4MPS	Spray	Ct0861
ASV_643	Bacteria	Chloroflexi	Ktedonobacteria	Ktedonobacterales	Ktedonobacteraceae	1959-1	0.000165648	Rhizosphere	4MPS	Spray	Ct0861
ASV_755	Bacteria	Proteobacteria	Alphaproteobacteria	Rhizobiales	Devosiaceae	Unknown_ASV_755	0.000165648	Rhizosphere	4MPS	Spray	Ct0861
ASV_793	Bacteria	Actinobacteriota	Actinobacteria	Micromonosporales	Micromonosporaceae	Couchioplanes	0.000165648	Rhizosphere	4MPS	Spray	Ct0861
ASV_1350	Bacteria	Planctomycetota	Planctomycetes	Gemmatales	Gemmataceae	Unknown_ASV_1350	0.000165636	Bulk soil	4MPS	Seed	Control
ASV_1640	Bacteria	Myxococcota	Polyangia	Polyangiales	BIrii41	Unknown_ASV_1640	0.000165636	Bulk soil	4MPS	Seed	Control
ASV_1723	Bacteria	Planctomycetota	Planctomycetes	Gemmatales	Gemmataceae	Unknown_ASV_1723	0.000165636	Bulk soil	4MPS	Seed	Control
ASV_2022	Bacteria	Planctomycetota	Planctomycetes	Pirellulales	Pirellulaceae	Unknown_ASV_2022	0.000165636	Bulk soil	4MPS	Seed	Control
ASV_2249	Bacteria	Planctomycetota	Phycisphaerae	Tepidisphaerales	WD2101 soil group	Unknown_ASV_2249	0.000165636	Bulk soil	4MPS	Seed	Control
ASV_241	Bacteria	Proteobacteria	Gammaproteobacteria	Pseudomonadales	Halomonadaceae	Halomonas	0.000165636	Bulk soil	4MPS	Seed	Control
ASV_2445	Bacteria	Planctomycetota	Planctomycetes	Pirellulales	Pirellulaceae	Unknown_ASV_2445	0.000165636	Bulk soil	4MPS	Seed	Control
ASV_2476	Bacteria	Proteobacteria	Gammaproteobacteria	Burkholderiales	Comamonadaceae	Unknown_ASV_2476	0.000165636	Bulk soil	4MPS	Seed	Control
ASV_2593	Bacteria	Proteobacteria	Alphaproteobacteria	Rhizobiales	Xanthobacteraceae	Unknown_ASV_2593	0.000165636	Bulk soil	4MPS	Seed	Control
ASV_2767	Bacteria	Planctomycetota	Phycisphaerae	Phycisphaerales	Phycisphaeraceae	Unknown_ASV_2767	0.000165636	Bulk soil	4MPS	Seed	Control
ASV_4165	Bacteria	Planctomycetota	Phycisphaerae	Phycisphaerales	Phycisphaeraceae	Unknown_ASV_4165	0.000165636	Bulk soil	4MPS	Seed	Control
ASV_755	Bacteria	Proteobacteria	Alphaproteobacteria	Rhizobiales	Devosiaceae	Unknown_ASV_755	0.000165636	Bulk soil	4MPS	Seed	Control
ASV_881	Bacteria	Chloroflexi	Anaerolineae	Caldilineales	Caldilineaceae	Unknown_ASV_881	0.000165636	Bulk soil	4MPS	Seed	Control
ASV_1452	Bacteria	Actinobacteriota	Thermoleophilia	Solirubrobacterales	67-14	Unknown_ASV_1452	0.000165619	Bulk soil	1MPT	Seed	Ct0861
ASV_1513	Bacteria	Myxococcota	Myxococcia	Myxococcales	Myxococcaceae	Unknown_ASV_1513	0.000165619	Bulk soil	1MPT	Seed	Ct0861
ASV_1640	Bacteria	Myxococcota	Polyangia	Polyangiales	BIrii41	Unknown_ASV_1640	0.000165619	Bulk soil	1MPT	Seed	Ct0861
ASV_1779	Bacteria	Proteobacteria	Gammaproteobacteria	Burkholderiales	TRA3-20	Unknown_ASV_1779	0.000165619	Bulk soil	1MPT	Seed	Ct0861
ASV_1907	Bacteria	Planctomycetota	Planctomycetes	Gemmatales	Gemmataceae	Unknown_ASV_1907	0.000165619	Bulk soil	1MPT	Seed	Ct0861
ASV_2077	Bacteria	Planctomycetota	Planctomycetes	Gemmatales	Gemmataceae	Unknown_ASV_2077	0.000165619	Bulk soil	1MPT	Seed	Ct0861
ASV_2355	Bacteria	Bacteroidota	Bacteroidia	Chitinophagales	Chitinophagaceae	Unknown_ASV_2355	0.000165619	Bulk soil	1MPT	Seed	Ct0861
ASV_2476	Bacteria	Proteobacteria	Gammaproteobacteria	Burkholderiales	Comamonadaceae	Unknown_ASV_2476	0.000165619	Bulk soil	1MPT	Seed	Ct0861
ASV_2577	Bacteria	Myxococcota	Polyangia	Polyangiales	Sandaracinaceae	Unknown_ASV_2577	0.000165619	Bulk soil	1MPT	Seed	Ct0861
ASV_3681	Bacteria	Bacteroidota	Bacteroidia	Sphingobacteriales	Sphingobacteriaceae	Pedobacter	0.000165619	Bulk soil	1MPT	Seed	Ct0861
ASV_3922	Bacteria	Proteobacteria	Alphaproteobacteria	Reyranellales	Reyranellaceae	Unknown_ASV_3922	0.000165619	Bulk soil	1MPT	Seed	Ct0861
ASV_4104	Bacteria	Proteobacteria	Gammaproteobacteria	Burkholderiales	Oxalobacteraceae	Unknown_ASV_4104	0.000165619	Bulk soil	1MPT	Seed	Ct0861
ASV_841	Bacteria	Planctomycetota	Planctomycetes	Pirellulales	Pirellulaceae	Unknown_ASV_841	0.000165619	Bulk soil	1MPT	Seed	Ct0861
ASV_1262	Bacteria	Chloroflexi	Anaerolineae	Caldilineales	Caldilineaceae	Unknown_ASV_1262	0.000165449	Rhizosphere	1MPT	Seed	Control
ASV_1361	Bacteria	Chloroflexi	Chloroflexia	Thermomicrobiales	JG30-KF-CM45	Unknown_ASV_1361	0.000165449	Rhizosphere	1MPT	Seed	Control
ASV_1614	Bacteria	Firmicutes	Bacilli	Bacillales	Bacillaceae	Unknown_ASV_1614	0.000165449	Rhizosphere	1MPT	Seed	Control
ASV_1712	Bacteria	Acidobacteriota	Vicinamibacteria	Vicinamibacterales	Vicinamibacteraceae	Unknown_ASV_1712	0.000165449	Rhizosphere	1MPT	Seed	Control
ASV_1925	Bacteria	Proteobacteria	Gammaproteobacteria	Burkholderiales	Comamonadaceae	Unknown_ASV_1925	0.000165449	Rhizosphere	1MPT	Seed	Control
ASV_2030	Bacteria	Proteobacteria	Alphaproteobacteria	Rhizobiales	Beijerinckiaceae	Unknown_ASV_2030	0.000165449	Rhizosphere	1MPT	Seed	Control
ASV_2184	Bacteria	Bacteroidota	Bacteroidia	Cytophagales	Microscillaceae	Unknown_ASV_2184	0.000165449	Rhizosphere	1MPT	Seed	Control
ASV_2782	Bacteria	Bacteroidota	Bacteroidia	Chitinophagales	Chitinophagaceae	Unknown_ASV_2782	0.000165449	Rhizosphere	1MPT	Seed	Control
ASV_4968	Bacteria	Actinobacteriota	Actinobacteria	Propionibacteriales	Propionibacteriaceae	Microlunatus	0.000165449	Rhizosphere	1MPT	Seed	Control
ASV_835	Bacteria	Proteobacteria	Gammaproteobacteria	Pseudomonadales	Pseudomonadaceae	Unknown_ASV_835	0.000165449	Rhizosphere	1MPT	Seed	Control
ASV_988	Bacteria	Planctomycetota	Planctomycetes	Gemmatales	Gemmataceae	Unknown_ASV_988	0.000165449	Rhizosphere	1MPT	Seed	Control
ASV_1010	Bacteria	Proteobacteria	Alphaproteobacteria	Rhizobiales	Xanthobacteraceae	Unknown_ASV_1010	0.000165427	Bulk soil	1MPT	Spray	Control
ASV_1166	Bacteria	Proteobacteria	Alphaproteobacteria	Tistrellales	Geminicoccaceae	Unknown_ASV_1166	0.000165427	Bulk soil	1MPT	Spray	Control
ASV_1320	Bacteria	Proteobacteria	Gammaproteobacteria	Burkholderiales	SC-I-84	Unknown_ASV_1320	0.000165427	Bulk soil	1MPT	Spray	Control
ASV_1564	Bacteria	Chloroflexi	Chloroflexia	Chloroflexales	Chloroflexaceae	Unknown_ASV_1564	0.000165427	Bulk soil	1MPT	Spray	Control
ASV_1840	Bacteria	Gemmatimonadota	Longimicrobia	Longimicrobiales	Longimicrobiaceae	Unknown_ASV_1840	0.000165427	Bulk soil	1MPT	Spray	Control
ASV_1855	Bacteria	Planctomycetota	Planctomycetes	Gemmatales	Gemmataceae	Unknown_ASV_1855	0.000165427	Bulk soil	1MPT	Spray	Control
ASV_1927	Bacteria	Myxococcota	Polyangia	Polyangiales	Sandaracinaceae	Unknown_ASV_1927	0.000165427	Bulk soil	1MPT	Spray	Control
ASV_1953	Bacteria	Proteobacteria	Alphaproteobacteria	Sphingomonadales	Sphingomonadaceae	Unknown_ASV_1953	0.000165427	Bulk soil	1MPT	Spray	Control
ASV_2024	Bacteria	Planctomycetota	Planctomycetes	Pirellulales	Pirellulaceae	Unknown_ASV_2024	0.000165427	Bulk soil	1MPT	Spray	Control
ASV_2144	Bacteria	Actinobacteriota	Actinobacteria	Micromonosporales	Micromonosporaceae	Unknown_ASV_2144	0.000165427	Bulk soil	1MPT	Spray	Control
ASV_2188	Bacteria	Proteobacteria	Alphaproteobacteria	Rhizobiales	Beijerinckiaceae	Salinarimonas	0.000165427	Bulk soil	1MPT	Spray	Control
ASV_2281	Bacteria	Gemmatimonadota	Longimicrobia	Longimicrobiales	Longimicrobiaceae	Unknown_ASV_2281	0.000165427	Bulk soil	1MPT	Spray	Control
ASV_2301	Bacteria	Proteobacteria	Alphaproteobacteria	Rhizobiales	Devosiaceae	Unknown_ASV_2301	0.000165427	Bulk soil	1MPT	Spray	Control
ASV_2672	Bacteria	Planctomycetota	Phycisphaerae	Phycisphaerales	Phycisphaeraceae	Unknown_ASV_2672	0.000165427	Bulk soil	1MPT	Spray	Control
ASV_3673	Bacteria	Verrucomicrobiota	Verrucomicrobiae	Pedosphaerales	Pedosphaeraceae	Unknown_ASV_3673	0.000165427	Bulk soil	1MPT	Spray	Control
ASV_3755	Bacteria	Acidobacteriota	Vicinamibacteria	Vicinamibacterales	Vicinamibacteraceae	Unknown_ASV_3755	0.000165427	Bulk soil	1MPT	Spray	Control
ASV_824	Bacteria	Acidobacteriota	Vicinamibacteria	Vicinamibacterales	Vicinamibacteraceae	Unknown_ASV_824	0.000165427	Bulk soil	1MPT	Spray	Control
ASV_950	Bacteria	Acidobacteriota	Vicinamibacteria	Vicinamibacterales	Vicinamibacteraceae	Unknown_ASV_950	0.000165427	Bulk soil	1MPT	Spray	Control
ASV_1223	Bacteria	Proteobacteria	Gammaproteobacteria	Burkholderiales	Oxalobacteraceae	Unknown_ASV_1223	0.000165298	Bulk soil	1MPT	Spray	Ct0861
ASV_1261	Bacteria	Proteobacteria	Alphaproteobacteria	Puniceispirillales	EF100-94H03	Unknown_ASV_1261	0.000165298	Bulk soil	1MPT	Spray	Ct0861
ASV_1483	Bacteria	Proteobacteria	Gammaproteobacteria	Burkholderiales	TRA3-20	Unknown_ASV_1483	0.000165298	Bulk soil	1MPT	Spray	Ct0861
ASV_1505	Bacteria	Chloroflexi	Chloroflexia	Thermomicrobiales	JG30-KF-CM45	Unknown_ASV_1505	0.000165298	Bulk soil	1MPT	Spray	Ct0861
ASV_2012	Bacteria	Proteobacteria	Alphaproteobacteria	Sphingomonadales	Sphingomonadaceae	Unknown_ASV_2012	0.000165298	Bulk soil	1MPT	Spray	Ct0861
ASV_2082	Bacteria	Planctomycetota	Planctomycetes	Gemmatales	Gemmataceae	Unknown_ASV_2082	0.000165298	Bulk soil	1MPT	Spray	Ct0861
ASV_2688	Bacteria	Planctomycetota	Planctomycetes	Pirellulales	Pirellulaceae	Unknown_ASV_2688	0.000165298	Bulk soil	1MPT	Spray	Ct0861
ASV_3112	Bacteria	Myxococcota	Myxococcia	Myxococcales	Myxococcaceae	Unknown_ASV_3112	0.000165298	Bulk soil	1MPT	Spray	Ct0861
ASV_876	Bacteria	Proteobacteria	Alphaproteobacteria	Micropepsales	Micropepsaceae	Unknown_ASV_876	0.000165298	Bulk soil	1MPT	Spray	Ct0861
ASV_961	Bacteria	Actinobacteriota	Actinobacteria	Micromonosporales	Micromonosporaceae	Phytohabitans	0.000165298	Bulk soil	1MPT	Spray	Ct0861
ASV_987	Bacteria	Bacteroidota	Bacteroidia	Cytophagales	Microscillaceae	Chryseolinea	0.000165298	Bulk soil	1MPT	Spray	Ct0861
ASV_1075	Bacteria	Proteobacteria	Alphaproteobacteria	Reyranellales	Reyranellaceae	Unknown_ASV_1075	0.000165196	Rhizosphere	1MPT	Spray	Ct0861
ASV_1132	Bacteria	Proteobacteria	Alphaproteobacteria	Sphingomonadales	Sphingomonadaceae	Erythrobacter	0.000165196	Rhizosphere	1MPT	Spray	Ct0861
ASV_1206	Bacteria	Proteobacteria	Alphaproteobacteria	Kiloniellales	Kiloniellaceae	Pelagibius	0.000165196	Rhizosphere	1MPT	Spray	Ct0861
ASV_1452	Bacteria	Actinobacteriota	Thermoleophilia	Solirubrobacterales	67-14	Unknown_ASV_1452	0.000165196	Rhizosphere	1MPT	Spray	Ct0861
ASV_1562	Bacteria	Planctomycetota	Planctomycetes	Gemmatales	Gemmataceae	Unknown_ASV_1562	0.000165196	Rhizosphere	1MPT	Spray	Ct0861
ASV_1953	Bacteria	Proteobacteria	Alphaproteobacteria	Sphingomonadales	Sphingomonadaceae	Unknown_ASV_1953	0.000165196	Rhizosphere	1MPT	Spray	Ct0861
ASV_2593	Bacteria	Proteobacteria	Alphaproteobacteria	Rhizobiales	Xanthobacteraceae	Unknown_ASV_2593	0.000165196	Rhizosphere	1MPT	Spray	Ct0861
ASV_3725	Bacteria	Proteobacteria	Alphaproteobacteria	Rhizobiales	Xanthobacteraceae	Unknown_ASV_3725	0.000165196	Rhizosphere	1MPT	Spray	Ct0861
ASV_688	Bacteria	Planctomycetota	Phycisphaerae	Tepidisphaerales	WD2101 soil group	Unknown_ASV_688	0.000165196	Rhizosphere	1MPT	Spray	Ct0861
ASV_741	Bacteria	Bacteroidota	Bacteroidia	Chitinophagales	Chitinophagaceae	Unknown_ASV_741	0.000165196	Rhizosphere	1MPT	Spray	Ct0861
ASV_889	Bacteria	Acidobacteriota	Vicinamibacteria	Vicinamibacterales	Vicinamibacteraceae	Unknown_ASV_889	0.000165196	Rhizosphere	1MPT	Spray	Ct0861
ASV_997	Bacteria	Planctomycetota	Planctomycetes	Pirellulales	Pirellulaceae	Unknown_ASV_997	0.000165196	Rhizosphere	1MPT	Spray	Ct0861
ASV_11204	Bacteria	Proteobacteria	Alphaproteobacteria	Sphingomonadales	Sphingomonadaceae	Sphingosinicella	0.000165181	Root	4MPS	Spray	Control
ASV_2527	Bacteria	Planctomycetota	Planctomycetes	Gemmatales	Gemmataceae	Unknown_ASV_2527	0.000165181	Root	4MPS	Spray	Control
ASV_3770	Bacteria	Planctomycetota	Planctomycetes	Pirellulales	Pirellulaceae	Unknown_ASV_3770	0.000165181	Root	4MPS	Spray	Control
ASV_4911	Bacteria	Bacteroidota	Bacteroidia	Cytophagales	Microscillaceae	Unknown_ASV_4911	0.000165181	Root	4MPS	Spray	Control
ASV_52	Bacteria	Acidobacteriota	Vicinamibacteria	Vicinamibacterales	Vicinamibacteraceae	Unknown_ASV_52	0.000165181	Root	4MPS	Spray	Control
ASV_687	Bacteria	Proteobacteria	Gammaproteobacteria	Pseudomonadales	Microbulbiferaceae	Microbulbifer	0.000165181	Root	4MPS	Spray	Control
ASV_1103	Bacteria	Gemmatimonadota	Longimicrobia	Longimicrobiales	Longimicrobiaceae	YC-ZSS-LKJ147	0.000165175	Leaf	4MPS	Spray	Control
ASV_1352	Bacteria	Myxococcota	Polyangia	Nannocystales	Nannocystaceae	Pseudenhygromyxa	0.000165175	Leaf	4MPS	Spray	Control
ASV_1905	Bacteria	Acidobacteriota	Acidobacteriae	Solibacterales	Solibacteraceae	Candidatus Solibacter	0.000165175	Leaf	4MPS	Spray	Control
ASV_2083	Bacteria	Planctomycetota	Planctomycetes	Isosphaerales	Isosphaeraceae	Unknown_ASV_2083	0.000165175	Leaf	4MPS	Spray	Control
ASV_6586	Bacteria	Planctomycetota	Planctomycetes	Gemmatales	Gemmataceae	Unknown_ASV_6586	0.000165175	Leaf	4MPS	Spray	Control
ASV_746	Bacteria	Proteobacteria	Alphaproteobacteria	Reyranellales	Reyranellaceae	Unknown_ASV_746	0.000165175	Leaf	4MPS	Spray	Control
ASV_1621	Bacteria	Bacteroidota	Bacteroidia	Flavobacteriales	Flavobacteriaceae	Salegentibacter	0.000165156	Grain	4MPS	Seed	Control
ASV_1689	Bacteria	Gemmatimonadota	Gemmatimonadetes	Gemmatimonadales	Gemmatimonadaceae	Unknown_ASV_1689	0.000165156	Grain	4MPS	Seed	Control
ASV_728	Bacteria	Bacteroidota	Bacteroidia	Flavobacteriales	Flavobacteriaceae	Unknown_ASV_728	0.000165156	Grain	4MPS	Seed	Control
ASV_1013	Bacteria	Actinobacteriota	Actinobacteria	Micromonosporales	Micromonosporaceae	Actinoplanes	0.000165151	Grain	4MPS	Seed	Ct0861
ASV_1085	Bacteria	Planctomycetota	Planctomycetes	Gemmatales	Gemmataceae	Unknown_ASV_1085	0.000165151	Grain	4MPS	Seed	Ct0861
ASV_1293	Bacteria	Proteobacteria	Alphaproteobacteria	Rhizobiales	Rhizobiaceae	Unknown_ASV_1293	0.000165151	Grain	4MPS	Seed	Ct0861
ASV_1258	Bacteria	Proteobacteria	Alphaproteobacteria	Caulobacterales	Hyphomonadaceae	Hirschia	0.000165128	Root	1MPT	Spray	Ct0861
ASV_143	Bacteria	Proteobacteria	Gammaproteobacteria	Burkholderiales	Nitrosomonadaceae	Nitrosospira	0.000165128	Root	1MPT	Spray	Ct0861
ASV_15745	Bacteria	Deinococcota	Deinococci	Deinococcales	Deinococcaceae	Deinococcus	0.000165128	Root	1MPT	Spray	Ct0861
ASV_1579	Bacteria	Proteobacteria	Alphaproteobacteria	Sphingomonadales	Sphingomonadaceae	Sphingoaurantiacus	0.000165128	Root	1MPT	Spray	Ct0861
ASV_482	Bacteria	Planctomycetota	Phycisphaerae	Tepidisphaerales	WD2101 soil group	Unknown_ASV_482	0.000165128	Root	1MPT	Spray	Ct0861
ASV_6823	Bacteria	Proteobacteria	Alphaproteobacteria	Holosporales	Holosporaceae	Unknown_ASV_6823	0.000165128	Root	1MPT	Spray	Ct0861
ASV_1151	Bacteria	Bdellovibrionota	Bdellovibrionia	Bacteriovoracales	Bacteriovoracaceae	Peredibacter	0.000165123	Root	1MPT	Spray	Control
ASV_1564	Bacteria	Chloroflexi	Chloroflexia	Chloroflexales	Chloroflexaceae	Unknown_ASV_1564	0.000165123	Root	1MPT	Spray	Control
ASV_211	Bacteria	Myxococcota	Myxococcia	Myxococcales	Myxococcaceae	Unknown_ASV_211	0.000165123	Root	1MPT	Spray	Control
ASV_4816	Bacteria	Proteobacteria	Gammaproteobacteria	Burkholderiales	Comamonadaceae	Unknown_ASV_4816	0.000165123	Root	1MPT	Spray	Control
ASV_52	Bacteria	Acidobacteriota	Vicinamibacteria	Vicinamibacterales	Vicinamibacteraceae	Unknown_ASV_52	0.000165123	Root	1MPT	Spray	Control
ASV_1081	Bacteria	Actinobacteriota	Actinobacteria	Corynebacteriales	Nocardiaceae	Nocardia	0.000165105	Grain	4MPS	Spray	Ct0861
ASV_1896	Bacteria	Fibrobacterota	Fibrobacteria	Fibrobacterales	Fibrobacteraceae	possible genus 04	0.000165105	Grain	4MPS	Spray	Ct0861
ASV_2392	Bacteria	Myxococcota	Polyangia	Nannocystales	Nannocystaceae	Unknown_ASV_2392	0.000165105	Grain	4MPS	Spray	Ct0861
ASV_711	Bacteria	Proteobacteria	Alphaproteobacteria	Reyranellales	Reyranellaceae	Unknown_ASV_711	0.000165105	Grain	4MPS	Spray	Ct0861
ASV_1021	Bacteria	Patescibacteria	Saccharimonadia	Saccharimonadales	Saccharimonadaceae	TM7a	0.000165083	Leaf	4MPS	Seed	Control
ASV_1040	Bacteria	Proteobacteria	Alphaproteobacteria	Azospirillales	Azospirillaceae	Desertibacter	0.000165083	Leaf	4MPS	Seed	Control
ASV_1154	Bacteria	Actinobacteriota	Thermoleophilia	Solirubrobacterales	67-14	Unknown_ASV_1154	0.000165083	Leaf	4MPS	Seed	Control
ASV_1171	Bacteria	Armatimonadota	Fimbriimonadia	Fimbriimonadales	Fimbriimonadaceae	Unknown_ASV_1171	0.000165083	Leaf	4MPS	Seed	Control
ASV_1235	Bacteria	Myxococcota	Polyangia	Polyangiales	Sandaracinaceae	Unknown_ASV_1235	0.000165083	Leaf	4MPS	Seed	Control
ASV_1259	Bacteria	Planctomycetota	Phycisphaerae	Tepidisphaerales	WD2101 soil group	Unknown_ASV_1259	0.000165083	Leaf	4MPS	Seed	Control
ASV_1276	Bacteria	Bacteroidota	Bacteroidia	Chitinophagales	Chitinophagaceae	Chitinophaga	0.000165083	Leaf	4MPS	Seed	Control
ASV_1308	Bacteria	Bdellovibrionota	Bdellovibrionia	Bdellovibrionales	Bdellovibrionaceae	OM27 clade	0.000165083	Leaf	4MPS	Seed	Control
ASV_1322	Bacteria	Gemmatimonadota	Longimicrobia	Longimicrobiales	Longimicrobiaceae	Unknown_ASV_1322	0.000165083	Leaf	4MPS	Seed	Control
ASV_1413	Bacteria	Proteobacteria	Alphaproteobacteria	Rhizobiales	Xanthobacteraceae	Unknown_ASV_1413	0.000165083	Leaf	4MPS	Seed	Control
ASV_1593	Bacteria	Proteobacteria	Alphaproteobacteria	Rhizobiales	KF-JG30-B3	Unknown_ASV_1593	0.000165083	Leaf	4MPS	Seed	Control
ASV_1664	Bacteria	Actinobacteriota	Thermoleophilia	Solirubrobacterales	67-14	Unknown_ASV_1664	0.000165083	Leaf	4MPS	Seed	Control
ASV_1835	Bacteria	Actinobacteriota	Thermoleophilia	Solirubrobacterales	67-14	Unknown_ASV_1835	0.000165083	Leaf	4MPS	Seed	Control
ASV_2105	Bacteria	Bacteroidota	Bacteroidia	Flavobacteriales	Flavobacteriaceae	Flavobacterium	0.000165083	Leaf	4MPS	Seed	Control
ASV_2531	Bacteria	Planctomycetota	Planctomycetes	Pirellulales	Pirellulaceae	Unknown_ASV_2531	0.000165083	Leaf	4MPS	Seed	Control
ASV_2603	Bacteria	Planctomycetota	Planctomycetes	Gemmatales	Gemmataceae	Unknown_ASV_2603	0.000165083	Leaf	4MPS	Seed	Control
ASV_351	Bacteria	Chloroflexi	Chloroflexia	Thermomicrobiales	JG30-KF-CM45	Unknown_ASV_351	0.000165083	Leaf	4MPS	Seed	Control
ASV_440	Bacteria	Chloroflexi	Chloroflexia	Thermomicrobiales	JG30-KF-CM45	Unknown_ASV_440	0.000165083	Leaf	4MPS	Seed	Control
ASV_505	Bacteria	Bacteroidota	Bacteroidia	Chitinophagales	Chitinophagaceae	Unknown_ASV_505	0.000165083	Leaf	4MPS	Seed	Control
ASV_586	Bacteria	Proteobacteria	Alphaproteobacteria	Rhizobiales	Rhizobiaceae	Chelativorans	0.000165083	Leaf	4MPS	Seed	Control
ASV_598	Bacteria	Planctomycetota	Phycisphaerae	Tepidisphaerales	WD2101 soil group	Unknown_ASV_598	0.000165083	Leaf	4MPS	Seed	Control
ASV_614	Bacteria	Chloroflexi	Chloroflexia	Thermomicrobiales	JG30-KF-CM45	Unknown_ASV_614	0.000165083	Leaf	4MPS	Seed	Control
ASV_678	Bacteria	Actinobacteriota	Actinobacteria	Streptosporangiales	Thermomonosporaceae	Actinocorallia	0.000165083	Leaf	4MPS	Seed	Control
ASV_746	Bacteria	Proteobacteria	Alphaproteobacteria	Reyranellales	Reyranellaceae	Unknown_ASV_746	0.000165083	Leaf	4MPS	Seed	Control
ASV_881	Bacteria	Chloroflexi	Anaerolineae	Caldilineales	Caldilineaceae	Unknown_ASV_881	0.000165083	Leaf	4MPS	Seed	Control
ASV_899	Bacteria	Proteobacteria	Gammaproteobacteria	Steroidobacterales	Steroidobacteraceae	Unknown_ASV_899	0.000165083	Leaf	4MPS	Seed	Control
ASV_926	Bacteria	Bacteroidota	Bacteroidia	Sphingobacteriales	Sphingobacteriaceae	Unknown_ASV_926	0.000165083	Leaf	4MPS	Seed	Control
ASV_939	Bacteria	Bacteroidota	Bacteroidia	Chitinophagales	Chitinophagaceae	Unknown_ASV_939	0.000165083	Leaf	4MPS	Seed	Control
ASV_949	Bacteria	Planctomycetota	Phycisphaerae	Tepidisphaerales	WD2101 soil group	Unknown_ASV_949	0.000165083	Leaf	4MPS	Seed	Control
ASV_1103	Bacteria	Gemmatimonadota	Longimicrobia	Longimicrobiales	Longimicrobiaceae	YC-ZSS-LKJ147	0.000165076	Leaf	4MPS	Spray	Ct0861
ASV_1825	Bacteria	Myxococcota	Polyangia	Polyangiales	Sandaracinaceae	Unknown_ASV_1825	0.000165062	Root	4MPS	Seed	Control
ASV_1826	Bacteria	Myxococcota	Polyangia	Polyangiales	BIrii41	Unknown_ASV_1826	0.000165062	Root	4MPS	Seed	Control
ASV_1828	Bacteria	Armatimonadota	Chthonomonadetes	Chthonomonadales	Chthonomonadaceae	Chthonomonas	0.000165062	Root	4MPS	Seed	Control
ASV_2681	Bacteria	Chloroflexi	Chloroflexia	Chloroflexales	Roseiflexaceae	Unknown_ASV_2681	0.000165062	Root	4MPS	Seed	Control
ASV_2732	Bacteria	Proteobacteria	Alphaproteobacteria	Caulobacterales	Caulobacteraceae	Unknown_ASV_2732	0.000165062	Root	4MPS	Seed	Control
ASV_7260	Bacteria	Proteobacteria	Alphaproteobacteria	Rhodobacterales	Rhodobacteraceae	Unknown_ASV_7260	0.000165062	Root	4MPS	Seed	Control
ASV_989	Bacteria	Planctomycetota	Phycisphaerae	Tepidisphaerales	WD2101 soil group	Unknown_ASV_989	0.000165062	Root	4MPS	Seed	Control
ASV_1075	Bacteria	Proteobacteria	Alphaproteobacteria	Reyranellales	Reyranellaceae	Unknown_ASV_1075	0.000165028	Grain	4MPS	Spray	Control
ASV_1100	Bacteria	Bacteroidota	Bacteroidia	Flavobacteriales	Crocinitomicaceae	Fluviicola	0.000165028	Grain	4MPS	Spray	Control
ASV_1144	Bacteria	Proteobacteria	Gammaproteobacteria	Nitrosococcales	Nitrosococcaceae	SZB85	0.000165028	Grain	4MPS	Spray	Control
ASV_1697	Bacteria	Verrucomicrobiota	Verrucomicrobiae	Pedosphaerales	Pedosphaeraceae	Unknown_ASV_1697	0.000165028	Grain	4MPS	Spray	Control
ASV_1987	Bacteria	Proteobacteria	Alphaproteobacteria	Tistrellales	Geminicoccaceae	Unknown_ASV_1987	0.000165028	Grain	4MPS	Spray	Control
ASV_914	Bacteria	Planctomycetota	Phycisphaerae	Tepidisphaerales	WD2101 soil group	Unknown_ASV_914	0.000165028	Grain	4MPS	Spray	Control
ASV_1652	Bacteria	Proteobacteria	Gammaproteobacteria	Pseudomonadales	KI89A clade	Unknown_ASV_1652	0.000165024	Root	1MPT	Seed	Ct0861
ASV_17424	Bacteria	Proteobacteria	Gammaproteobacteria	Burkholderiales	SC-I-84	Unknown_ASV_17424	0.000165024	Root	1MPT	Seed	Ct0861
ASV_1947	Bacteria	Planctomycetota	Planctomycetes	Gemmatales	Gemmataceae	Unknown_ASV_1947	0.000165024	Root	1MPT	Seed	Ct0861
ASV_1977	Bacteria	Gemmatimonadota	Longimicrobia	Longimicrobiales	Longimicrobiaceae	Unknown_ASV_1977	0.000165024	Root	1MPT	Seed	Ct0861
ASV_22126	Bacteria	Planctomycetota	Planctomycetes	Gemmatales	Gemmataceae	Unknown_ASV_22126	0.000165024	Root	1MPT	Seed	Ct0861
ASV_721	Bacteria	Actinobacteriota	Thermoleophilia	Solirubrobacterales	67-14	Unknown_ASV_721	0.000165024	Root	1MPT	Seed	Ct0861
ASV_7425	Bacteria	Planctomycetota	Planctomycetes	Gemmatales	Gemmataceae	Unknown_ASV_7425	0.000165024	Root	1MPT	Seed	Ct0861
ASV_914	Bacteria	Planctomycetota	Phycisphaerae	Tepidisphaerales	WD2101 soil group	Unknown_ASV_914	0.000165024	Root	1MPT	Seed	Ct0861
ASV_1375	Bacteria	Myxococcota	Polyangia	Polyangiales	BIrii41	Unknown_ASV_1375	0.000165019	Root	4MPS	Spray	Ct0861
ASV_17	Bacteria	Actinobacteriota	Actinobacteria	Micrococcales	Micrococcaceae	Unknown_ASV_17	0.000165019	Root	4MPS	Spray	Ct0861
ASV_1774	Bacteria	Planctomycetota	Planctomycetes	Gemmatales	Gemmataceae	Unknown_ASV_1774	0.000165019	Root	4MPS	Spray	Ct0861
ASV_332	Bacteria	Bacteroidota	Bacteroidia	Chitinophagales	Saprospiraceae	Unknown_ASV_332	0.000165019	Root	4MPS	Spray	Ct0861
ASV_3716	Bacteria	Proteobacteria	Alphaproteobacteria	Rhizobiales	Rhizobiaceae	Unknown_ASV_3716	0.000165019	Root	4MPS	Spray	Ct0861
ASV_4853	Bacteria	Bacteroidota	Bacteroidia	Flavobacteriales	Cryomorphaceae	Unknown_ASV_4853	0.000165019	Root	4MPS	Spray	Ct0861
ASV_523	Bacteria	Acidobacteriota	Vicinamibacteria	Vicinamibacterales	Vicinamibacteraceae	Unknown_ASV_523	0.000165019	Root	4MPS	Spray	Ct0861
ASV_85	Bacteria	Bacteroidota	Bacteroidia	Cytophagales	Microscillaceae	Unknown_ASV_85	0.000165019	Root	4MPS	Spray	Ct0861
ASV_989	Bacteria	Planctomycetota	Phycisphaerae	Tepidisphaerales	WD2101 soil group	Unknown_ASV_989	0.000165019	Root	4MPS	Spray	Ct0861
ASV_1170	Bacteria	Proteobacteria	Gammaproteobacteria	Burkholderiales	Comamonadaceae	Unknown_ASV_1170	0.000164943	Root	4MPS	Seed	Ct0861
ASV_1244	Bacteria	Proteobacteria	Gammaproteobacteria	Burkholderiales	Sutterellaceae	Unknown_ASV_1244	0.000164943	Root	4MPS	Seed	Ct0861
ASV_1504	Bacteria	Actinobacteriota	Actinobacteria	Micrococcales	Microbacteriaceae	Agrococcus	0.000164943	Root	4MPS	Seed	Ct0861
ASV_2306	Bacteria	Proteobacteria	Alphaproteobacteria	Sphingomonadales	Sphingomonadaceae	Unknown_ASV_2306	0.000164943	Root	4MPS	Seed	Ct0861
ASV_2798	Bacteria	Planctomycetota	Planctomycetes	Gemmatales	Gemmataceae	Unknown_ASV_2798	0.000164943	Root	4MPS	Seed	Ct0861
ASV_5269	Bacteria	Proteobacteria	Gammaproteobacteria	Burkholderiales	Comamonadaceae	Unknown_ASV_5269	0.000164943	Root	4MPS	Seed	Ct0861
ASV_701	Bacteria	Actinobacteriota	Actinobacteria	Pseudonocardiales	Pseudonocardiaceae	Actinomycetospora	0.000164943	Root	4MPS	Seed	Ct0861
ASV_977	Bacteria	Proteobacteria	Alphaproteobacteria	Rhizobiales	Devosiaceae	Pelagibacterium	0.000164943	Root	4MPS	Seed	Ct0861
ASV_1038	Bacteria	Chloroflexi	Anaerolineae	Caldilineales	Caldilineaceae	Litorilinea	0.000164935	Root	1MPT	Seed	Control
ASV_1089	Bacteria	Actinobacteriota	Actinobacteria	Streptosporangiales	Thermomonosporaceae	Unknown_ASV_1089	0.000164935	Root	1MPT	Seed	Control
ASV_16257	Bacteria	Proteobacteria	Gammaproteobacteria	Burkholderiales	Sutterellaceae	Unknown_ASV_16257	0.000164935	Root	1MPT	Seed	Control
ASV_1716	Bacteria	Myxococcota	Myxococcia	Myxococcales	Myxococcaceae	P3OB-42	0.000164935	Root	1MPT	Seed	Control
ASV_1055	Bacteria	Acidobacteriota	Vicinamibacteria	Vicinamibacterales	Vicinamibacteraceae	Unknown_ASV_1055	0.000161599	Rhizosphere	4MPS	Seed	Ct0861
ASV_1320	Bacteria	Proteobacteria	Gammaproteobacteria	Burkholderiales	SC-I-84	Unknown_ASV_1320	0.000161599	Rhizosphere	4MPS	Seed	Ct0861
ASV_1323	Bacteria	Planctomycetota	Phycisphaerae	Tepidisphaerales	WD2101 soil group	Unknown_ASV_1323	0.000161599	Rhizosphere	4MPS	Seed	Ct0861
ASV_1451	Bacteria	Proteobacteria	Alphaproteobacteria	Sphingomonadales	Sphingomonadaceae	Unknown_ASV_1451	0.000161599	Rhizosphere	4MPS	Seed	Ct0861
ASV_1462	Bacteria	Actinobacteriota	Actinobacteria	Micromonosporales	Micromonosporaceae	Unknown_ASV_1462	0.000161599	Rhizosphere	4MPS	Seed	Ct0861
ASV_1626	Bacteria	Proteobacteria	Gammaproteobacteria	Enterobacterales	Enterobacteriaceae	Unknown_ASV_1626	0.000161599	Rhizosphere	4MPS	Seed	Ct0861
ASV_1722	Bacteria	Planctomycetota	Planctomycetes	Gemmatales	Gemmataceae	Unknown_ASV_1722	0.000161599	Rhizosphere	4MPS	Seed	Ct0861
ASV_1770	Bacteria	Planctomycetota	Planctomycetes	Gemmatales	Gemmataceae	Unknown_ASV_1770	0.000161599	Rhizosphere	4MPS	Seed	Ct0861
ASV_1808	Bacteria	Planctomycetota	Planctomycetes	Isosphaerales	Isosphaeraceae	Unknown_ASV_1808	0.000161599	Rhizosphere	4MPS	Seed	Ct0861
ASV_1905	Bacteria	Acidobacteriota	Acidobacteriae	Solibacterales	Solibacteraceae	Candidatus Solibacter	0.000161599	Rhizosphere	4MPS	Seed	Ct0861
ASV_2158	Bacteria	Firmicutes	Bacilli	Bacillales	Planococcaceae	Lysinibacillus	0.000161599	Rhizosphere	4MPS	Seed	Ct0861
ASV_2211	Bacteria	Planctomycetota	Planctomycetes	Gemmatales	Gemmataceae	Unknown_ASV_2211	0.000161599	Rhizosphere	4MPS	Seed	Ct0861
ASV_721	Bacteria	Actinobacteriota	Thermoleophilia	Solirubrobacterales	67-14	Unknown_ASV_721	0.000161599	Rhizosphere	4MPS	Seed	Ct0861
ASV_999	Bacteria	Chloroflexi	Anaerolineae	SBR1031	A4b	Unknown_ASV_999	0.000161599	Rhizosphere	4MPS	Seed	Ct0861
ASV_1000	Bacteria	Chloroflexi	Anaerolineae	Caldilineales	Caldilineaceae	Unknown_ASV_1000	0.000161355	Bulk soil	4MPS	Spray	Ct0861
ASV_1239	Bacteria	Acidobacteriota	Vicinamibacteria	Vicinamibacterales	Vicinamibacteraceae	Unknown_ASV_1239	0.000161355	Bulk soil	4MPS	Spray	Ct0861
ASV_1381	Bacteria	Proteobacteria	Gammaproteobacteria	Xanthomonadales	Rhodanobacteraceae	Unknown_ASV_1381	0.000161355	Bulk soil	4MPS	Spray	Ct0861
ASV_1578	Bacteria	Planctomycetota	Planctomycetes	Gemmatales	Gemmataceae	Unknown_ASV_1578	0.000161355	Bulk soil	4MPS	Spray	Ct0861
ASV_1627	Bacteria	Planctomycetota	Planctomycetes	Pirellulales	Pirellulaceae	Unknown_ASV_1627	0.000161355	Bulk soil	4MPS	Spray	Ct0861
ASV_1789	Bacteria	Proteobacteria	Gammaproteobacteria	Diplorickettsiales	Diplorickettsiaceae	Unknown_ASV_1789	0.000161355	Bulk soil	4MPS	Spray	Ct0861
ASV_1920	Bacteria	Planctomycetota	Phycisphaerae	Tepidisphaerales	WD2101 soil group	Unknown_ASV_1920	0.000161355	Bulk soil	4MPS	Spray	Ct0861
ASV_2001	Bacteria	Planctomycetota	Phycisphaerae	Tepidisphaerales	WD2101 soil group	Unknown_ASV_2001	0.000161355	Bulk soil	4MPS	Spray	Ct0861
ASV_2022	Bacteria	Planctomycetota	Planctomycetes	Pirellulales	Pirellulaceae	Unknown_ASV_2022	0.000161355	Bulk soil	4MPS	Spray	Ct0861
ASV_2236	Bacteria	Actinobacteriota	Thermoleophilia	Solirubrobacterales	67-14	Unknown_ASV_2236	0.000161355	Bulk soil	4MPS	Spray	Ct0861
ASV_2425	Bacteria	Verrucomicrobiota	Verrucomicrobiae	Verrucomicrobiales	Verrucomicrobiaceae	Unknown_ASV_2425	0.000161355	Bulk soil	4MPS	Spray	Ct0861
ASV_2520	Bacteria	Bacteroidota	Bacteroidia	Cytophagales	Microscillaceae	Unknown_ASV_2520	0.000161355	Bulk soil	4MPS	Spray	Ct0861
ASV_2562	Bacteria	Chloroflexi	Anaerolineae	Caldilineales	Caldilineaceae	Unknown_ASV_2562	0.000161355	Bulk soil	4MPS	Spray	Ct0861
ASV_2593	Bacteria	Proteobacteria	Alphaproteobacteria	Rhizobiales	Xanthobacteraceae	Unknown_ASV_2593	0.000161355	Bulk soil	4MPS	Spray	Ct0861
ASV_2608	Bacteria	Proteobacteria	Alphaproteobacteria	Acetobacterales	Acetobacteraceae	Siccirubricoccus	0.000161355	Bulk soil	4MPS	Spray	Ct0861
ASV_2740	Bacteria	Gemmatimonadota	Longimicrobia	Longimicrobiales	Longimicrobiaceae	Unknown_ASV_2740	0.000161355	Bulk soil	4MPS	Spray	Ct0861
ASV_2852	Bacteria	Proteobacteria	Alphaproteobacteria	Rhizobiales	KF-JG30-B3	Unknown_ASV_2852	0.000161355	Bulk soil	4MPS	Spray	Ct0861
ASV_3813	Bacteria	Acidobacteriota	Vicinamibacteria	Vicinamibacterales	Vicinamibacteraceae	Unknown_ASV_3813	0.000161355	Bulk soil	4MPS	Spray	Ct0861
ASV_439	Bacteria	Myxococcota	Polyangia	Polyangiales	BIrii41	Unknown_ASV_439	0.000161355	Bulk soil	4MPS	Spray	Ct0861
ASV_1622	Bacteria	Chloroflexi	Anaerolineae	SBR1031	A4b	Unknown_ASV_1622	0.00016132	Bulk soil	4MPS	Seed	Ct0861
ASV_1712	Bacteria	Acidobacteriota	Vicinamibacteria	Vicinamibacterales	Vicinamibacteraceae	Unknown_ASV_1712	0.00016132	Bulk soil	4MPS	Seed	Ct0861
ASV_1796	Bacteria	Myxococcota	Polyangia	Polyangiales	BIrii41	Unknown_ASV_1796	0.00016132	Bulk soil	4MPS	Seed	Ct0861
ASV_1849	Bacteria	Proteobacteria	Alphaproteobacteria	Tistrellales	Geminicoccaceae	Unknown_ASV_1849	0.00016132	Bulk soil	4MPS	Seed	Ct0861
ASV_1961	Bacteria	Proteobacteria	Gammaproteobacteria	Burkholderiales	Comamonadaceae	Unknown_ASV_1961	0.00016132	Bulk soil	4MPS	Seed	Ct0861
ASV_2088	Bacteria	Planctomycetota	Planctomycetes	Gemmatales	Gemmataceae	Unknown_ASV_2088	0.00016132	Bulk soil	4MPS	Seed	Ct0861
ASV_2089	Bacteria	Actinobacteriota	Actinobacteria	Micrococcales	Intrasporangiaceae	Knoellia	0.00016132	Bulk soil	4MPS	Seed	Ct0861
ASV_2201	Bacteria	Myxococcota	Polyangia	Polyangiales	Sandaracinaceae	Unknown_ASV_2201	0.00016132	Bulk soil	4MPS	Seed	Ct0861
ASV_2210	Bacteria	Acidobacteriota	Vicinamibacteria	Vicinamibacterales	Vicinamibacteraceae	Unknown_ASV_2210	0.00016132	Bulk soil	4MPS	Seed	Ct0861
ASV_2219	Bacteria	Chloroflexi	Anaerolineae	SBR1031	A4b	Unknown_ASV_2219	0.00016132	Bulk soil	4MPS	Seed	Ct0861
ASV_2472	Bacteria	Planctomycetota	Planctomycetes	Pirellulales	Pirellulaceae	Unknown_ASV_2472	0.00016132	Bulk soil	4MPS	Seed	Ct0861
ASV_3871	Bacteria	Proteobacteria	Alphaproteobacteria	Rhizobiales	Xanthobacteraceae	Unknown_ASV_3871	0.00016132	Bulk soil	4MPS	Seed	Ct0861
ASV_864	Bacteria	Planctomycetota	Phycisphaerae	Tepidisphaerales	WD2101 soil group	Unknown_ASV_864	0.00016132	Bulk soil	4MPS	Seed	Ct0861
ASV_1059	Bacteria	Firmicutes	Bacilli	Paenibacillales	Paenibacillaceae	Unknown_ASV_1059	0.000161298	Rhizosphere	1MPT	Seed	Ct0861
ASV_1236	Bacteria	Myxococcota	Myxococcia	Myxococcales	Myxococcaceae	Unknown_ASV_1236	0.000161298	Rhizosphere	1MPT	Seed	Ct0861
ASV_1350	Bacteria	Planctomycetota	Planctomycetes	Gemmatales	Gemmataceae	Unknown_ASV_1350	0.000161298	Rhizosphere	1MPT	Seed	Ct0861
ASV_1525	Bacteria	Acidobacteriota	Vicinamibacteria	Vicinamibacterales	Vicinamibacteraceae	Unknown_ASV_1525	0.000161298	Rhizosphere	1MPT	Seed	Ct0861
ASV_1532	Bacteria	Bacteroidota	Bacteroidia	Chitinophagales	Chitinophagaceae	UTBCD1	0.000161298	Rhizosphere	1MPT	Seed	Ct0861
ASV_1840	Bacteria	Gemmatimonadota	Longimicrobia	Longimicrobiales	Longimicrobiaceae	Unknown_ASV_1840	0.000161298	Rhizosphere	1MPT	Seed	Ct0861
ASV_2307	Bacteria	Chloroflexi	Chloroflexia	Chloroflexales	Roseiflexaceae	Unknown_ASV_2307	0.000161298	Rhizosphere	1MPT	Seed	Ct0861
ASV_2310	Bacteria	Gemmatimonadota	Longimicrobia	Longimicrobiales	Longimicrobiaceae	Unknown_ASV_2310	0.000161298	Rhizosphere	1MPT	Seed	Ct0861
ASV_3250	Bacteria	Bacteroidota	Bacteroidia	Sphingobacteriales	Sphingobacteriaceae	Unknown_ASV_3250	0.000161298	Rhizosphere	1MPT	Seed	Ct0861
ASV_497	Bacteria	Proteobacteria	Gammaproteobacteria	Burkholderiales	Comamonadaceae	Hydrogenophaga	0.000161298	Rhizosphere	1MPT	Seed	Ct0861
ASV_780	Bacteria	Acidobacteriota	Vicinamibacteria	Vicinamibacterales	Vicinamibacteraceae	Unknown_ASV_780	0.000161298	Rhizosphere	1MPT	Seed	Ct0861
ASV_1171	Bacteria	Armatimonadota	Fimbriimonadia	Fimbriimonadales	Fimbriimonadaceae	Unknown_ASV_1171	0.000161221	Rhizosphere	4MPS	Spray	Control
ASV_1183	Bacteria	Chloroflexi	Anaerolineae	Caldilineales	Caldilineaceae	Unknown_ASV_1183	0.000161221	Rhizosphere	4MPS	Spray	Control
ASV_1218	Bacteria	Actinobacteriota	Actinobacteria	Frankiales	Geodermatophilaceae	Unknown_ASV_1218	0.000161221	Rhizosphere	4MPS	Spray	Control
ASV_1333	Bacteria	Proteobacteria	Alphaproteobacteria	Azospirillales	Azospirillaceae	Azospirillum	0.000161221	Rhizosphere	4MPS	Spray	Control
ASV_1440	Bacteria	Gemmatimonadota	Gemmatimonadetes	Gemmatimonadales	Gemmatimonadaceae	Unknown_ASV_1440	0.000161221	Rhizosphere	4MPS	Spray	Control
ASV_1497	Bacteria	Planctomycetota	Planctomycetes	Gemmatales	Gemmataceae	Unknown_ASV_1497	0.000161221	Rhizosphere	4MPS	Spray	Control
ASV_1581	Bacteria	Bacteroidota	Bacteroidia	Cytophagales	Microscillaceae	Unknown_ASV_1581	0.000161221	Rhizosphere	4MPS	Spray	Control
ASV_1722	Bacteria	Planctomycetota	Planctomycetes	Gemmatales	Gemmataceae	Unknown_ASV_1722	0.000161221	Rhizosphere	4MPS	Spray	Control
ASV_1768	Bacteria	Planctomycetota	Planctomycetes	Pirellulales	Pirellulaceae	Unknown_ASV_1768	0.000161221	Rhizosphere	4MPS	Spray	Control
ASV_1792	Bacteria	Bacteroidota	Bacteroidia	Cytophagales	Microscillaceae	Unknown_ASV_1792	0.000161221	Rhizosphere	4MPS	Spray	Control
ASV_2089	Bacteria	Actinobacteriota	Actinobacteria	Micrococcales	Intrasporangiaceae	Knoellia	0.000161221	Rhizosphere	4MPS	Spray	Control
ASV_2436	Bacteria	Bacteroidota	Bacteroidia	Sphingobacteriales	env.OPS 17	Unknown_ASV_2436	0.000161221	Rhizosphere	4MPS	Spray	Control
ASV_2527	Bacteria	Planctomycetota	Planctomycetes	Gemmatales	Gemmataceae	Unknown_ASV_2527	0.000161221	Rhizosphere	4MPS	Spray	Control
ASV_2593	Bacteria	Proteobacteria	Alphaproteobacteria	Rhizobiales	Xanthobacteraceae	Unknown_ASV_2593	0.000161221	Rhizosphere	4MPS	Spray	Control
ASV_2681	Bacteria	Chloroflexi	Chloroflexia	Chloroflexales	Roseiflexaceae	Unknown_ASV_2681	0.000161221	Rhizosphere	4MPS	Spray	Control
ASV_2973	Bacteria	Firmicutes	Bacilli	Bacillales	Bacillaceae	Unknown_ASV_2973	0.000161221	Rhizosphere	4MPS	Spray	Control
ASV_3464	Bacteria	Firmicutes	Bacilli	Bacillales	Planococcaceae	Sporosarcina	0.000161221	Rhizosphere	4MPS	Spray	Control
ASV_961	Bacteria	Actinobacteriota	Actinobacteria	Micromonosporales	Micromonosporaceae	Phytohabitans	0.000161221	Rhizosphere	4MPS	Spray	Control
ASV_1444	Bacteria	Proteobacteria	Alphaproteobacteria	Rhizobiales	Xanthobacteraceae	Unknown_ASV_1444	0.00016117	Bulk soil	4MPS	Spray	Control
ASV_1578	Bacteria	Planctomycetota	Planctomycetes	Gemmatales	Gemmataceae	Unknown_ASV_1578	0.00016117	Bulk soil	4MPS	Spray	Control
ASV_1640	Bacteria	Myxococcota	Polyangia	Polyangiales	BIrii41	Unknown_ASV_1640	0.00016117	Bulk soil	4MPS	Spray	Control
ASV_1722	Bacteria	Planctomycetota	Planctomycetes	Gemmatales	Gemmataceae	Unknown_ASV_1722	0.00016117	Bulk soil	4MPS	Spray	Control
ASV_2136	Bacteria	Proteobacteria	Gammaproteobacteria	Burkholderiales	TRA3-20	Unknown_ASV_2136	0.00016117	Bulk soil	4MPS	Spray	Control
ASV_2144	Bacteria	Actinobacteriota	Actinobacteria	Micromonosporales	Micromonosporaceae	Unknown_ASV_2144	0.00016117	Bulk soil	4MPS	Spray	Control
ASV_2359	Bacteria	Bacteroidota	Bacteroidia	Cytophagales	Microscillaceae	Unknown_ASV_2359	0.00016117	Bulk soil	4MPS	Spray	Control
ASV_2457	Bacteria	Proteobacteria	Gammaproteobacteria	Salinisphaerales	Solimonadaceae	Unknown_ASV_2457	0.00016117	Bulk soil	4MPS	Spray	Control
ASV_2531	Bacteria	Planctomycetota	Planctomycetes	Pirellulales	Pirellulaceae	Unknown_ASV_2531	0.00016117	Bulk soil	4MPS	Spray	Control
ASV_2593	Bacteria	Proteobacteria	Alphaproteobacteria	Rhizobiales	Xanthobacteraceae	Unknown_ASV_2593	0.00016117	Bulk soil	4MPS	Spray	Control
ASV_2608	Bacteria	Proteobacteria	Alphaproteobacteria	Acetobacterales	Acetobacteraceae	Siccirubricoccus	0.00016117	Bulk soil	4MPS	Spray	Control
ASV_2732	Bacteria	Proteobacteria	Alphaproteobacteria	Caulobacterales	Caulobacteraceae	Unknown_ASV_2732	0.00016117	Bulk soil	4MPS	Spray	Control
ASV_912	Bacteria	Planctomycetota	Phycisphaerae	Tepidisphaerales	WD2101 soil group	Unknown_ASV_912	0.00016117	Bulk soil	4MPS	Spray	Control
ASV_1176	Bacteria	Chloroflexi	Chloroflexia	Kallotenuales	AKIW781	Unknown_ASV_1176	0.000161166	Rhizosphere	4MPS	Seed	Control
ASV_1185	Bacteria	Planctomycetota	Phycisphaerae	Tepidisphaerales	WD2101 soil group	Unknown_ASV_1185	0.000161166	Rhizosphere	4MPS	Seed	Control
ASV_1233	Bacteria	Planctomycetota	Phycisphaerae	Tepidisphaerales	WD2101 soil group	Unknown_ASV_1233	0.000161166	Rhizosphere	4MPS	Seed	Control
ASV_1242	Bacteria	Acidobacteriota	Vicinamibacteria	Vicinamibacterales	Vicinamibacteraceae	Unknown_ASV_1242	0.000161166	Rhizosphere	4MPS	Seed	Control
ASV_1513	Bacteria	Myxococcota	Myxococcia	Myxococcales	Myxococcaceae	Unknown_ASV_1513	0.000161166	Rhizosphere	4MPS	Seed	Control
ASV_1517	Bacteria	Proteobacteria	Alphaproteobacteria	Rhizobiales	D05-2	Unknown_ASV_1517	0.000161166	Rhizosphere	4MPS	Seed	Control
ASV_1572	Bacteria	Myxococcota	Polyangia	Nannocystales	Nannocystaceae	Unknown_ASV_1572	0.000161166	Rhizosphere	4MPS	Seed	Control
ASV_1638	Bacteria	Actinobacteriota	Thermoleophilia	Solirubrobacterales	67-14	Unknown_ASV_1638	0.000161166	Rhizosphere	4MPS	Seed	Control
ASV_1729	Bacteria	Myxococcota	Polyangia	Polyangiales	BIrii41	Unknown_ASV_1729	0.000161166	Rhizosphere	4MPS	Seed	Control
ASV_1741	Bacteria	Chloroflexi	Chloroflexia	Chloroflexales	Chloroflexaceae	Unknown_ASV_1741	0.000161166	Rhizosphere	4MPS	Seed	Control
ASV_2188	Bacteria	Proteobacteria	Alphaproteobacteria	Rhizobiales	Beijerinckiaceae	Salinarimonas	0.000161166	Rhizosphere	4MPS	Seed	Control
ASV_2762	Bacteria	Cyanobacteria	Vampirivibrionia	Vampirovibrionales	Vampirovibrionaceae	Unknown_ASV_2762	0.000161166	Rhizosphere	4MPS	Seed	Control
ASV_2994	Bacteria	Proteobacteria	Alphaproteobacteria	Reyranellales	Reyranellaceae	Unknown_ASV_2994	0.000161166	Rhizosphere	4MPS	Seed	Control
ASV_3536	Bacteria	Planctomycetota	Planctomycetes	Gemmatales	Gemmataceae	Unknown_ASV_3536	0.000161166	Rhizosphere	4MPS	Seed	Control
ASV_5482	Bacteria	Proteobacteria	Gammaproteobacteria	Diplorickettsiales	Diplorickettsiaceae	Unknown_ASV_5482	0.000161166	Rhizosphere	4MPS	Seed	Control
ASV_6869	Bacteria	Proteobacteria	Gammaproteobacteria	Enterobacterales	Idiomarinaceae	Idiomarina	0.000161166	Rhizosphere	4MPS	Seed	Control
ASV_728	Bacteria	Bacteroidota	Bacteroidia	Flavobacteriales	Flavobacteriaceae	Unknown_ASV_728	0.000161166	Rhizosphere	4MPS	Seed	Control
ASV_899	Bacteria	Proteobacteria	Gammaproteobacteria	Steroidobacterales	Steroidobacteraceae	Unknown_ASV_899	0.000161166	Rhizosphere	4MPS	Seed	Control
ASV_992	Bacteria	Bacteroidota	Bacteroidia	Flavobacteriales	Weeksellaceae	Chryseobacterium	0.000161166	Rhizosphere	4MPS	Seed	Control
ASV_1161	Bacteria	Bacteroidota	Rhodothermia	Rhodothermales	Rhodothermaceae	Unknown_ASV_1161	0.000161097	Bulk soil	1MPT	Seed	Control
ASV_1322	Bacteria	Gemmatimonadota	Longimicrobia	Longimicrobiales	Longimicrobiaceae	Unknown_ASV_1322	0.000161097	Bulk soil	1MPT	Seed	Control
ASV_1418	Bacteria	Proteobacteria	Alphaproteobacteria	Rhizobiales	Labraceae	Labrys	0.000161097	Bulk soil	1MPT	Seed	Control
ASV_1490	Bacteria	Actinobacteriota	Actinobacteria	Micromonosporales	Micromonosporaceae	Unknown_ASV_1490	0.000161097	Bulk soil	1MPT	Seed	Control
ASV_1505	Bacteria	Chloroflexi	Chloroflexia	Thermomicrobiales	JG30-KF-CM45	Unknown_ASV_1505	0.000161097	Bulk soil	1MPT	Seed	Control
ASV_1839	Bacteria	Chloroflexi	Chloroflexia	Kallotenuales	AKIW781	Unknown_ASV_1839	0.000161097	Bulk soil	1MPT	Seed	Control
ASV_1935	Bacteria	Proteobacteria	Gammaproteobacteria	Burkholderiales	Comamonadaceae	Variovorax	0.000161097	Bulk soil	1MPT	Seed	Control
ASV_2112	Bacteria	Proteobacteria	Alphaproteobacteria	Sphingomonadales	Sphingomonadaceae	Sphingopyxis	0.000161097	Bulk soil	1MPT	Seed	Control
ASV_2266	Bacteria	Actinobacteriota	Actinobacteria	Euzebyales	Euzebyaceae	Unknown_ASV_2266	0.000161097	Bulk soil	1MPT	Seed	Control
ASV_2355	Bacteria	Bacteroidota	Bacteroidia	Chitinophagales	Chitinophagaceae	Unknown_ASV_2355	0.000161097	Bulk soil	1MPT	Seed	Control
ASV_2683	Bacteria	Actinobacteriota	Actinobacteria	Micrococcales	Microbacteriaceae	Unknown_ASV_2683	0.000161097	Bulk soil	1MPT	Seed	Control
ASV_2691	Bacteria	Planctomycetota	Planctomycetes	Gemmatales	Gemmataceae	Unknown_ASV_2691	0.000161097	Bulk soil	1MPT	Seed	Control
ASV_3145	Bacteria	Proteobacteria	Alphaproteobacteria	Sphingomonadales	Sphingomonadaceae	Unknown_ASV_3145	0.000161097	Bulk soil	1MPT	Seed	Control
ASV_643	Bacteria	Chloroflexi	Ktedonobacteria	Ktedonobacterales	Ktedonobacteraceae	1959-1	0.000161097	Bulk soil	1MPT	Seed	Control
ASV_974	Bacteria	Actinobacteriota	Thermoleophilia	Solirubrobacterales	67-14	Unknown_ASV_974	0.000161097	Bulk soil	1MPT	Seed	Control
ASV_1053	Bacteria	Planctomycetota	Phycisphaerae	Tepidisphaerales	WD2101 soil group	Unknown_ASV_1053	0.000160928	Rhizosphere	1MPT	Spray	Control
ASV_1075	Bacteria	Proteobacteria	Alphaproteobacteria	Reyranellales	Reyranellaceae	Unknown_ASV_1075	0.000160928	Rhizosphere	1MPT	Spray	Control
ASV_1137	Bacteria	Actinobacteriota	Actinobacteria	Pseudonocardiales	Pseudonocardiaceae	Saccharopolyspora	0.000160928	Rhizosphere	1MPT	Spray	Control
ASV_1174	Bacteria	Planctomycetota	Phycisphaerae	Tepidisphaerales	WD2101 soil group	Unknown_ASV_1174	0.000160928	Rhizosphere	1MPT	Spray	Control
ASV_1441	Bacteria	Firmicutes	Bacilli	Bacillales	Planococcaceae	Psychrobacillus	0.000160928	Rhizosphere	1MPT	Spray	Control
ASV_16677	Bacteria	Bacteroidota	Bacteroidia	Cytophagales	Hymenobacteraceae	Hymenobacter	0.000160928	Rhizosphere	1MPT	Spray	Control
ASV_1813	Bacteria	Bacteroidota	Bacteroidia	Chitinophagales	Saprospiraceae	Unknown_ASV_1813	0.000160928	Rhizosphere	1MPT	Spray	Control
ASV_2149	Bacteria	Chloroflexi	Anaerolineae	Caldilineales	Caldilineaceae	Unknown_ASV_2149	0.000160928	Rhizosphere	1MPT	Spray	Control
ASV_226	Bacteria	Acidobacteriota	Vicinamibacteria	Vicinamibacterales	Vicinamibacteraceae	Unknown_ASV_226	0.000160928	Rhizosphere	1MPT	Spray	Control
ASV_680	Bacteria	Acidobacteriota	Vicinamibacteria	Vicinamibacterales	Vicinamibacteraceae	Unknown_ASV_680	0.000160928	Rhizosphere	1MPT	Spray	Control
ASV_726	Bacteria	Acidobacteriota	Vicinamibacteria	Vicinamibacterales	Vicinamibacteraceae	Unknown_ASV_726	0.000160928	Rhizosphere	1MPT	Spray	Control
ASV_956	Bacteria	Chloroflexi	Chloroflexia	Chloroflexales	Chloroflexaceae	Unknown_ASV_956	0.000160928	Rhizosphere	1MPT	Spray	Control
ASV_1046	Bacteria	Planctomycetota	Phycisphaerae	Tepidisphaerales	WD2101 soil group	Unknown_ASV_1046	0.000160916	Rhizosphere	4MPS	Spray	Ct0861
ASV_1076	Bacteria	Acidobacteriota	Vicinamibacteria	Vicinamibacterales	Vicinamibacteraceae	Unknown_ASV_1076	0.000160916	Rhizosphere	4MPS	Spray	Ct0861
ASV_1276	Bacteria	Bacteroidota	Bacteroidia	Chitinophagales	Chitinophagaceae	Chitinophaga	0.000160916	Rhizosphere	4MPS	Spray	Ct0861
ASV_1392	Bacteria	Proteobacteria	Alphaproteobacteria	Rhizobiales	Amb-16S-1323	Unknown_ASV_1392	0.000160916	Rhizosphere	4MPS	Spray	Ct0861
ASV_1412	Bacteria	Acidobacteriota	Vicinamibacteria	Vicinamibacterales	Vicinamibacteraceae	Unknown_ASV_1412	0.000160916	Rhizosphere	4MPS	Spray	Ct0861
ASV_1461	Bacteria	Planctomycetota	Phycisphaerae	Tepidisphaerales	WD2101 soil group	Unknown_ASV_1461	0.000160916	Rhizosphere	4MPS	Spray	Ct0861
ASV_1513	Bacteria	Myxococcota	Myxococcia	Myxococcales	Myxococcaceae	Unknown_ASV_1513	0.000160916	Rhizosphere	4MPS	Spray	Ct0861
ASV_1569	Bacteria	Chloroflexi	Chloroflexia	Thermomicrobiales	JG30-KF-CM45	Unknown_ASV_1569	0.000160916	Rhizosphere	4MPS	Spray	Ct0861
ASV_1920	Bacteria	Planctomycetota	Phycisphaerae	Tepidisphaerales	WD2101 soil group	Unknown_ASV_1920	0.000160916	Rhizosphere	4MPS	Spray	Ct0861
ASV_1968	Bacteria	Gemmatimonadota	Gemmatimonadetes	Gemmatimonadales	Gemmatimonadaceae	Unknown_ASV_1968	0.000160916	Rhizosphere	4MPS	Spray	Ct0861
ASV_2167	Bacteria	Actinobacteriota	Actinobacteria	Streptosporangiales	Thermomonosporaceae	Unknown_ASV_2167	0.000160916	Rhizosphere	4MPS	Spray	Ct0861
ASV_2195	Bacteria	Actinobacteriota	Actinobacteria	Corynebacteriales	Nocardiaceae	Gordonia	0.000160916	Rhizosphere	4MPS	Spray	Ct0861
ASV_2224	Bacteria	Planctomycetota	Planctomycetes	Gemmatales	Gemmataceae	Unknown_ASV_2224	0.000160916	Rhizosphere	4MPS	Spray	Ct0861
ASV_2289	Bacteria	Myxococcota	Polyangia	Polyangiales	Sandaracinaceae	Unknown_ASV_2289	0.000160916	Rhizosphere	4MPS	Spray	Ct0861
ASV_2923	Bacteria	Actinobacteriota	Actinobacteria	Micrococcales	Intrasporangiaceae	Aquipuribacter	0.000160916	Rhizosphere	4MPS	Spray	Ct0861
ASV_318	Bacteria	Proteobacteria	Gammaproteobacteria	Burkholderiales	Comamonadaceae	Unknown_ASV_318	0.000160916	Rhizosphere	4MPS	Spray	Ct0861
ASV_4746	Bacteria	Proteobacteria	Gammaproteobacteria	Salinisphaerales	Solimonadaceae	Panacagrimonas	0.000160916	Rhizosphere	4MPS	Spray	Ct0861
ASV_683	Bacteria	Proteobacteria	Gammaproteobacteria	Pseudomonadales	Cellvibrionaceae	Unknown_ASV_683	0.000160916	Rhizosphere	4MPS	Spray	Ct0861
ASV_7059	Bacteria	Proteobacteria	Gammaproteobacteria	Enterobacterales	Vibrionaceae	Unknown_ASV_7059	0.000160916	Rhizosphere	4MPS	Spray	Ct0861
ASV_923	Bacteria	Bacteroidota	Bacteroidia	Cytophagales	Microscillaceae	Unknown_ASV_923	0.000160916	Rhizosphere	4MPS	Spray	Ct0861
ASV_974	Bacteria	Actinobacteriota	Thermoleophilia	Solirubrobacterales	67-14	Unknown_ASV_974	0.000160916	Rhizosphere	4MPS	Spray	Ct0861
ASV_1248	Bacteria	Planctomycetota	Planctomycetes	Pirellulales	Pirellulaceae	Unknown_ASV_1248	0.000160903	Bulk soil	4MPS	Seed	Control
ASV_1382	Bacteria	Proteobacteria	Alphaproteobacteria	Rhizobiales	Xanthobacteraceae	Unknown_ASV_1382	0.000160903	Bulk soil	4MPS	Seed	Control
ASV_1623	Bacteria	Planctomycetota	Planctomycetes	Gemmatales	Gemmataceae	Unknown_ASV_1623	0.000160903	Bulk soil	4MPS	Seed	Control
ASV_1834	Bacteria	Proteobacteria	Gammaproteobacteria	Burkholderiales	Comamonadaceae	Unknown_ASV_1834	0.000160903	Bulk soil	4MPS	Seed	Control
ASV_1902	Bacteria	Proteobacteria	Gammaproteobacteria	Xanthomonadales	Rhodanobacteraceae	Ahniella	0.000160903	Bulk soil	4MPS	Seed	Control
ASV_2144	Bacteria	Actinobacteriota	Actinobacteria	Micromonosporales	Micromonosporaceae	Unknown_ASV_2144	0.000160903	Bulk soil	4MPS	Seed	Control
ASV_4139	Bacteria	Acidobacteriota	Vicinamibacteria	Vicinamibacterales	Vicinamibacteraceae	Unknown_ASV_4139	0.000160903	Bulk soil	4MPS	Seed	Control
ASV_700	Bacteria	Firmicutes	Bacilli	Bacillales	Planococcaceae	Unknown_ASV_700	0.000160903	Bulk soil	4MPS	Seed	Control
ASV_1182	Bacteria	Proteobacteria	Gammaproteobacteria	Burkholderiales	SC-I-84	Unknown_ASV_1182	0.000160887	Bulk soil	1MPT	Seed	Ct0861
ASV_1216	Bacteria	Acidobacteriota	Vicinamibacteria	Vicinamibacterales	Vicinamibacteraceae	Unknown_ASV_1216	0.000160887	Bulk soil	1MPT	Seed	Ct0861
ASV_1418	Bacteria	Proteobacteria	Alphaproteobacteria	Rhizobiales	Labraceae	Labrys	0.000160887	Bulk soil	1MPT	Seed	Ct0861
ASV_1808	Bacteria	Planctomycetota	Planctomycetes	Isosphaerales	Isosphaeraceae	Unknown_ASV_1808	0.000160887	Bulk soil	1MPT	Seed	Ct0861
ASV_1840	Bacteria	Gemmatimonadota	Longimicrobia	Longimicrobiales	Longimicrobiaceae	Unknown_ASV_1840	0.000160887	Bulk soil	1MPT	Seed	Ct0861
ASV_2082	Bacteria	Planctomycetota	Planctomycetes	Gemmatales	Gemmataceae	Unknown_ASV_2082	0.000160887	Bulk soil	1MPT	Seed	Ct0861
ASV_2119	Bacteria	Acidobacteriota	Vicinamibacteria	Vicinamibacterales	Vicinamibacteraceae	Unknown_ASV_2119	0.000160887	Bulk soil	1MPT	Seed	Ct0861
ASV_2158	Bacteria	Firmicutes	Bacilli	Bacillales	Planococcaceae	Lysinibacillus	0.000160887	Bulk soil	1MPT	Seed	Ct0861
ASV_2320	Bacteria	Planctomycetota	Planctomycetes	Pirellulales	Pirellulaceae	Unknown_ASV_2320	0.000160887	Bulk soil	1MPT	Seed	Ct0861
ASV_2444	Bacteria	Firmicutes	Bacilli	Thermoactinomycetales	Thermoactinomycetaceae	Unknown_ASV_2444	0.000160887	Bulk soil	1MPT	Seed	Ct0861
ASV_2517	Bacteria	Proteobacteria	Gammaproteobacteria	Burkholderiales	Comamonadaceae	Unknown_ASV_2517	0.000160887	Bulk soil	1MPT	Seed	Ct0861
ASV_2631	Bacteria	Planctomycetota	Planctomycetes	Pirellulales	Pirellulaceae	Unknown_ASV_2631	0.000160887	Bulk soil	1MPT	Seed	Ct0861
ASV_2689	Bacteria	Actinobacteriota	Actinobacteria	Euzebyales	Euzebyaceae	Unknown_ASV_2689	0.000160887	Bulk soil	1MPT	Seed	Ct0861
ASV_2839	Bacteria	Actinobacteriota	Acidimicrobiia	Microtrichales	Ilumatobacteraceae	Unknown_ASV_2839	0.000160887	Bulk soil	1MPT	Seed	Ct0861
ASV_5049	Bacteria	Actinobacteriota	Actinobacteria	Micromonosporales	Micromonosporaceae	Unknown_ASV_5049	0.000160887	Bulk soil	1MPT	Seed	Ct0861
ASV_1768	Bacteria	Planctomycetota	Planctomycetes	Pirellulales	Pirellulaceae	Unknown_ASV_1768	0.000160722	Rhizosphere	1MPT	Seed	Control
ASV_1829	Bacteria	Planctomycetota	Phycisphaerae	Tepidisphaerales	WD2101 soil group	Unknown_ASV_1829	0.000160722	Rhizosphere	1MPT	Seed	Control
ASV_1890	Bacteria	Actinobacteriota	Acidimicrobiia	Microtrichales	Ilumatobacteraceae	Ilumatobacter	0.000160722	Rhizosphere	1MPT	Seed	Control
ASV_1932	Bacteria	Myxococcota	Polyangia	Polyangiales	BIrii41	Unknown_ASV_1932	0.000160722	Rhizosphere	1MPT	Seed	Control
ASV_2361	Bacteria	Actinobacteriota	Actinobacteria	Pseudonocardiales	Pseudonocardiaceae	Unknown_ASV_2361	0.000160722	Rhizosphere	1MPT	Seed	Control
ASV_2521	Bacteria	Firmicutes	Bacilli	Paenibacillales	Paenibacillaceae	Cohnella	0.000160722	Rhizosphere	1MPT	Seed	Control
ASV_2630	Bacteria	Myxococcota	Polyangia	Polyangiales	BIrii41	Unknown_ASV_2630	0.000160722	Rhizosphere	1MPT	Seed	Control
ASV_2970	Bacteria	Actinobacteriota	Actinobacteria	Streptosporangiales	Thermomonosporaceae	Unknown_ASV_2970	0.000160722	Rhizosphere	1MPT	Seed	Control
ASV_3544	Bacteria	Actinobacteriota	Actinobacteria	Micromonosporales	Micromonosporaceae	Unknown_ASV_3544	0.000160722	Rhizosphere	1MPT	Seed	Control
ASV_3939	Bacteria	Firmicutes	Clostridia	Peptostreptococcales-Tissierellales	Peptostreptococcaceae	Romboutsia	0.000160722	Rhizosphere	1MPT	Seed	Control
ASV_532	Bacteria	Chloroflexi	Anaerolineae	SBR1031	A4b	Unknown_ASV_532	0.000160722	Rhizosphere	1MPT	Seed	Control
ASV_5516	Bacteria	Actinobacteriota	Thermoleophilia	Solirubrobacterales	Solirubrobacteraceae	Conexibacter	0.000160722	Rhizosphere	1MPT	Seed	Control
ASV_675	Bacteria	Proteobacteria	Alphaproteobacteria	Rhizobiales	Xanthobacteraceae	Unknown_ASV_675	0.000160722	Rhizosphere	1MPT	Seed	Control
ASV_87	Bacteria	Proteobacteria	Gammaproteobacteria	Enterobacterales	Enterobacteriaceae	Unknown_ASV_87	0.000160722	Rhizosphere	1MPT	Seed	Control
ASV_989	Bacteria	Planctomycetota	Phycisphaerae	Tepidisphaerales	WD2101 soil group	Unknown_ASV_989	0.000160722	Rhizosphere	1MPT	Seed	Control
ASV_1429	Bacteria	Firmicutes	Bacilli	Bacillales	Bacillaceae	Unknown_ASV_1429	0.0001607	Bulk soil	1MPT	Spray	Control
ASV_1623	Bacteria	Planctomycetota	Planctomycetes	Gemmatales	Gemmataceae	Unknown_ASV_1623	0.0001607	Bulk soil	1MPT	Spray	Control
ASV_1697	Bacteria	Verrucomicrobiota	Verrucomicrobiae	Pedosphaerales	Pedosphaeraceae	Unknown_ASV_1697	0.0001607	Bulk soil	1MPT	Spray	Control
ASV_1746	Bacteria	Planctomycetota	Planctomycetes	Gemmatales	Gemmataceae	Unknown_ASV_1746	0.0001607	Bulk soil	1MPT	Spray	Control
ASV_1824	Bacteria	Proteobacteria	Alphaproteobacteria	Sphingomonadales	Sphingomonadaceae	Unknown_ASV_1824	0.0001607	Bulk soil	1MPT	Spray	Control
ASV_1917	Bacteria	Bacteroidota	Bacteroidia	Cytophagales	Microscillaceae	Unknown_ASV_1917	0.0001607	Bulk soil	1MPT	Spray	Control
ASV_2056	Bacteria	Planctomycetota	Planctomycetes	Gemmatales	Gemmataceae	Unknown_ASV_2056	0.0001607	Bulk soil	1MPT	Spray	Control
ASV_2394	Bacteria	Acidobacteriota	Vicinamibacteria	Vicinamibacterales	Vicinamibacteraceae	Unknown_ASV_2394	0.0001607	Bulk soil	1MPT	Spray	Control
ASV_2630	Bacteria	Myxococcota	Polyangia	Polyangiales	BIrii41	Unknown_ASV_2630	0.0001607	Bulk soil	1MPT	Spray	Control
ASV_3228	Bacteria	Actinobacteriota	Actinobacteria	Micromonosporales	Micromonosporaceae	Luedemannella	0.0001607	Bulk soil	1MPT	Spray	Control
ASV_3318	Bacteria	Bacteroidota	Bacteroidia	Cytophagales	Hymenobacteraceae	Rufibacter	0.0001607	Bulk soil	1MPT	Spray	Control
ASV_3727	Bacteria	Actinobacteriota	Actinobacteria	Euzebyales	Euzebyaceae	Unknown_ASV_3727	0.0001607	Bulk soil	1MPT	Spray	Control
ASV_977	Bacteria	Proteobacteria	Alphaproteobacteria	Rhizobiales	Devosiaceae	Pelagibacterium	0.0001607	Bulk soil	1MPT	Spray	Control
ASV_1136	Bacteria	Proteobacteria	Alphaproteobacteria	Rhizobiales	Rhizobiaceae	Shinella	0.000160575	Bulk soil	1MPT	Spray	Ct0861
ASV_1361	Bacteria	Chloroflexi	Chloroflexia	Thermomicrobiales	JG30-KF-CM45	Unknown_ASV_1361	0.000160575	Bulk soil	1MPT	Spray	Ct0861
ASV_1460	Bacteria	Actinobacteriota	Thermoleophilia	Solirubrobacterales	67-14	Unknown_ASV_1460	0.000160575	Bulk soil	1MPT	Spray	Ct0861
ASV_1751	Bacteria	Actinobacteriota	Thermoleophilia	Solirubrobacterales	67-14	Unknown_ASV_1751	0.000160575	Bulk soil	1MPT	Spray	Ct0861
ASV_1757	Bacteria	Myxococcota	Polyangia	Polyangiales	BIrii41	Unknown_ASV_1757	0.000160575	Bulk soil	1MPT	Spray	Ct0861
ASV_1932	Bacteria	Myxococcota	Polyangia	Polyangiales	BIrii41	Unknown_ASV_1932	0.000160575	Bulk soil	1MPT	Spray	Ct0861
ASV_2024	Bacteria	Planctomycetota	Planctomycetes	Pirellulales	Pirellulaceae	Unknown_ASV_2024	0.000160575	Bulk soil	1MPT	Spray	Ct0861
ASV_2056	Bacteria	Planctomycetota	Planctomycetes	Gemmatales	Gemmataceae	Unknown_ASV_2056	0.000160575	Bulk soil	1MPT	Spray	Ct0861
ASV_2083	Bacteria	Planctomycetota	Planctomycetes	Isosphaerales	Isosphaeraceae	Unknown_ASV_2083	0.000160575	Bulk soil	1MPT	Spray	Ct0861
ASV_2870	Bacteria	Verrucomicrobiota	Verrucomicrobiae	Verrucomicrobiales	Verrucomicrobiaceae	Unknown_ASV_2870	0.000160575	Bulk soil	1MPT	Spray	Ct0861
ASV_3046	Bacteria	Proteobacteria	Gammaproteobacteria	Xanthomonadales	Rhodanobacteraceae	Unknown_ASV_3046	0.000160575	Bulk soil	1MPT	Spray	Ct0861
ASV_939	Bacteria	Bacteroidota	Bacteroidia	Chitinophagales	Chitinophagaceae	Unknown_ASV_939	0.000160575	Bulk soil	1MPT	Spray	Ct0861
ASV_1363	Bacteria	Planctomycetota	Phycisphaerae	Tepidisphaerales	WD2101 soil group	Unknown_ASV_1363	0.000160476	Rhizosphere	1MPT	Spray	Ct0861
ASV_1409	Bacteria	Proteobacteria	Gammaproteobacteria	Burkholderiales	Oxalobacteraceae	Unknown_ASV_1409	0.000160476	Rhizosphere	1MPT	Spray	Ct0861
ASV_1729	Bacteria	Myxococcota	Polyangia	Polyangiales	BIrii41	Unknown_ASV_1729	0.000160476	Rhizosphere	1MPT	Spray	Ct0861
ASV_1768	Bacteria	Planctomycetota	Planctomycetes	Pirellulales	Pirellulaceae	Unknown_ASV_1768	0.000160476	Rhizosphere	1MPT	Spray	Ct0861
ASV_2146	Bacteria	Chloroflexi	Anaerolineae	SBR1031	A4b	Unknown_ASV_2146	0.000160476	Rhizosphere	1MPT	Spray	Ct0861
ASV_2332	Bacteria	Proteobacteria	Alphaproteobacteria	Rhizobiales	Rhizobiaceae	Unknown_ASV_2332	0.000160476	Rhizosphere	1MPT	Spray	Ct0861
ASV_7662	Bacteria	Actinobacteriota	Actinobacteria	Frankiales	Geodermatophilaceae	Geodermatophilus	0.000160476	Rhizosphere	1MPT	Spray	Ct0861
ASV_914	Bacteria	Planctomycetota	Phycisphaerae	Tepidisphaerales	WD2101 soil group	Unknown_ASV_914	0.000160476	Rhizosphere	1MPT	Spray	Ct0861
ASV_1075	Bacteria	Proteobacteria	Alphaproteobacteria	Reyranellales	Reyranellaceae	Unknown_ASV_1075	0.000160461	Root	4MPS	Spray	Control
ASV_118	Bacteria	Actinobacteriota	Actinobacteria	Micrococcales	Micrococcaceae	Kocuria	0.000160461	Root	4MPS	Spray	Control
ASV_14190	Bacteria	Bacteroidota	Bacteroidia	Chitinophagales	Chitinophagaceae	Unknown_ASV_14190	0.000160461	Root	4MPS	Spray	Control
ASV_1463	Bacteria	Acidobacteriota	Vicinamibacteria	Vicinamibacterales	Vicinamibacteraceae	Unknown_ASV_1463	0.000160461	Root	4MPS	Spray	Control
ASV_372	Bacteria	Bacteroidota	Bacteroidia	Cytophagales	Hymenobacteraceae	Pontibacter	0.000160461	Root	4MPS	Spray	Control
ASV_386	Bacteria	Bacteroidota	Bacteroidia	Sphingobacteriales	Sphingobacteriaceae	Unknown_ASV_386	0.000160461	Root	4MPS	Spray	Control
ASV_4100	Bacteria	Proteobacteria	Alphaproteobacteria	Rhodobacterales	Rhodobacteraceae	Unknown_ASV_4100	0.000160461	Root	4MPS	Spray	Control
ASV_442	Bacteria	Actinobacteriota	Actinobacteria	Micrococcales	Intrasporangiaceae	Unknown_ASV_442	0.000160461	Root	4MPS	Spray	Control
ASV_494	Bacteria	Gemmatimonadota	Longimicrobia	Longimicrobiales	Longimicrobiaceae	Unknown_ASV_494	0.000160461	Root	4MPS	Spray	Control
ASV_532	Bacteria	Chloroflexi	Anaerolineae	SBR1031	A4b	Unknown_ASV_532	0.000160461	Root	4MPS	Spray	Control
ASV_1723	Bacteria	Planctomycetota	Planctomycetes	Gemmatales	Gemmataceae	Unknown_ASV_1723	0.000160437	Grain	4MPS	Seed	Control
ASV_1333	Bacteria	Proteobacteria	Alphaproteobacteria	Azospirillales	Azospirillaceae	Azospirillum	0.000160433	Grain	4MPS	Seed	Ct0861
ASV_1014	Bacteria	Proteobacteria	Gammaproteobacteria	Burkholderiales	Nitrosomonadaceae	IS-44	0.00016041	Root	1MPT	Spray	Ct0861
ASV_1271	Bacteria	Bacteroidota	Bacteroidia	Sphingobacteriales	AKYH767	Unknown_ASV_1271	0.00016041	Root	1MPT	Spray	Ct0861
ASV_1340	Bacteria	Actinobacteriota	Actinobacteria	Micrococcales	Cellulomonadaceae	Cellulomonas	0.00016041	Root	1MPT	Spray	Ct0861
ASV_1357	Bacteria	Chloroflexi	Chloroflexia	Kallotenuales	AKIW781	Unknown_ASV_1357	0.00016041	Root	1MPT	Spray	Ct0861
ASV_1564	Bacteria	Chloroflexi	Chloroflexia	Chloroflexales	Chloroflexaceae	Unknown_ASV_1564	0.00016041	Root	1MPT	Spray	Ct0861
ASV_2033	Bacteria	Proteobacteria	Alphaproteobacteria	Rhizobiales	Beijerinckiaceae	Methylobacterium-Methylorubrum	0.00016041	Root	1MPT	Spray	Ct0861
ASV_3381	Bacteria	Bacteroidota	Bacteroidia	Cytophagales	Microscillaceae	Unknown_ASV_3381	0.00016041	Root	1MPT	Spray	Ct0861
ASV_3922	Bacteria	Proteobacteria	Alphaproteobacteria	Reyranellales	Reyranellaceae	Unknown_ASV_3922	0.00016041	Root	1MPT	Spray	Ct0861
ASV_4874	Bacteria	Bacteroidota	Bacteroidia	Cytophagales	Microscillaceae	Unknown_ASV_4874	0.00016041	Root	1MPT	Spray	Ct0861
ASV_5699	Bacteria	Proteobacteria	Gammaproteobacteria	Burkholderiales	Oxalobacteraceae	Unknown_ASV_5699	0.00016041	Root	1MPT	Spray	Ct0861
ASV_6668	Bacteria	Proteobacteria	Alphaproteobacteria	Rickettsiales	SM2D12	Unknown_ASV_6668	0.00016041	Root	1MPT	Spray	Ct0861
ASV_801	Bacteria	Acidobacteriota	Vicinamibacteria	Vicinamibacterales	Vicinamibacteraceae	Unknown_ASV_801	0.00016041	Root	1MPT	Spray	Ct0861
ASV_842	Bacteria	Proteobacteria	Alphaproteobacteria	Rhodobacterales	Rhodobacteraceae	Paracoccus	0.00016041	Root	1MPT	Spray	Ct0861
ASV_10289	Bacteria	Acidobacteriota	Vicinamibacteria	Vicinamibacterales	Vicinamibacteraceae	Unknown_ASV_10289	0.000160405	Root	1MPT	Spray	Control
ASV_1834	Bacteria	Proteobacteria	Gammaproteobacteria	Burkholderiales	Comamonadaceae	Unknown_ASV_1834	0.000160405	Root	1MPT	Spray	Control
ASV_2620	Bacteria	Proteobacteria	Alphaproteobacteria	Rhizobiales	Rhizobiaceae	Brucella	0.000160405	Root	1MPT	Spray	Control
ASV_439	Bacteria	Myxococcota	Polyangia	Polyangiales	BIrii41	Unknown_ASV_439	0.000160405	Root	1MPT	Spray	Control
ASV_1259	Bacteria	Planctomycetota	Phycisphaerae	Tepidisphaerales	WD2101 soil group	Unknown_ASV_1259	0.000160388	Grain	4MPS	Spray	Ct0861
ASV_1725	Bacteria	Planctomycetota	Planctomycetes	Gemmatales	Gemmataceae	Unknown_ASV_1725	0.000160388	Grain	4MPS	Spray	Ct0861
ASV_2521	Bacteria	Firmicutes	Bacilli	Paenibacillales	Paenibacillaceae	Cohnella	0.000160388	Grain	4MPS	Spray	Ct0861
ASV_564	Bacteria	Firmicutes	Bacilli	Bacillales	Bacillaceae	Unknown_ASV_564	0.000160388	Grain	4MPS	Spray	Ct0861
ASV_1047	Bacteria	Chloroflexi	Chloroflexia	Chloroflexales	Roseiflexaceae	Unknown_ASV_1047	0.000160366	Leaf	4MPS	Seed	Control
ASV_1050	Bacteria	Bacteroidota	Bacteroidia	Chitinophagales	Chitinophagaceae	Niabella	0.000160366	Leaf	4MPS	Seed	Control
ASV_1089	Bacteria	Actinobacteriota	Actinobacteria	Streptosporangiales	Thermomonosporaceae	Unknown_ASV_1089	0.000160366	Leaf	4MPS	Seed	Control
ASV_1131	Bacteria	Planctomycetota	Planctomycetes	Planctomycetales	Gimesiaceae	Unknown_ASV_1131	0.000160366	Leaf	4MPS	Seed	Control
ASV_1136	Bacteria	Proteobacteria	Alphaproteobacteria	Rhizobiales	Rhizobiaceae	Shinella	0.000160366	Leaf	4MPS	Seed	Control
ASV_1142	Bacteria	Planctomycetota	Planctomycetes	Pirellulales	Pirellulaceae	Unknown_ASV_1142	0.000160366	Leaf	4MPS	Seed	Control
ASV_1182	Bacteria	Proteobacteria	Gammaproteobacteria	Burkholderiales	SC-I-84	Unknown_ASV_1182	0.000160366	Leaf	4MPS	Seed	Control
ASV_1258	Bacteria	Proteobacteria	Alphaproteobacteria	Caulobacterales	Hyphomonadaceae	Hirschia	0.000160366	Leaf	4MPS	Seed	Control
ASV_1451	Bacteria	Proteobacteria	Alphaproteobacteria	Sphingomonadales	Sphingomonadaceae	Unknown_ASV_1451	0.000160366	Leaf	4MPS	Seed	Control
ASV_1538	Bacteria	Actinobacteriota	Actinobacteria	Micrococcales	Dermabacteraceae	Brachybacterium	0.000160366	Leaf	4MPS	Seed	Control
ASV_1582	Bacteria	Sumerlaeota	Sumerlaeia	Sumerlaeales	Sumerlaeaceae	Sumerlaea	0.000160366	Leaf	4MPS	Seed	Control
ASV_1839	Bacteria	Chloroflexi	Chloroflexia	Kallotenuales	AKIW781	Unknown_ASV_1839	0.000160366	Leaf	4MPS	Seed	Control
ASV_1846	Bacteria	Actinobacteriota	Thermoleophilia	Solirubrobacterales	67-14	Unknown_ASV_1846	0.000160366	Leaf	4MPS	Seed	Control
ASV_1920	Bacteria	Planctomycetota	Phycisphaerae	Tepidisphaerales	WD2101 soil group	Unknown_ASV_1920	0.000160366	Leaf	4MPS	Seed	Control
ASV_2224	Bacteria	Planctomycetota	Planctomycetes	Gemmatales	Gemmataceae	Unknown_ASV_2224	0.000160366	Leaf	4MPS	Seed	Control
ASV_256	Bacteria	Chloroflexi	Anaerolineae	Caldilineales	Caldilineaceae	Unknown_ASV_256	0.000160366	Leaf	4MPS	Seed	Control
ASV_314	Bacteria	Proteobacteria	Alphaproteobacteria	Rhizobiales	Rhizobiaceae	Unknown_ASV_314	0.000160366	Leaf	4MPS	Seed	Control
ASV_318	Bacteria	Proteobacteria	Gammaproteobacteria	Burkholderiales	Comamonadaceae	Unknown_ASV_318	0.000160366	Leaf	4MPS	Seed	Control
ASV_344	Bacteria	Chloroflexi	Chloroflexia	Thermomicrobiales	JG30-KF-CM45	Unknown_ASV_344	0.000160366	Leaf	4MPS	Seed	Control
ASV_355	Bacteria	Verrucomicrobiota	Verrucomicrobiae	Pedosphaerales	Pedosphaeraceae	Unknown_ASV_355	0.000160366	Leaf	4MPS	Seed	Control
ASV_386	Bacteria	Bacteroidota	Bacteroidia	Sphingobacteriales	Sphingobacteriaceae	Unknown_ASV_386	0.000160366	Leaf	4MPS	Seed	Control
ASV_475	Bacteria	Acidobacteriota	Blastocatellia	Blastocatellales	Blastocatellaceae	Blastocatella	0.000160366	Leaf	4MPS	Seed	Control
ASV_517	Bacteria	Actinobacteriota	Acidimicrobiia	Microtrichales	Microtrichaceae	Unknown_ASV_517	0.000160366	Leaf	4MPS	Seed	Control
ASV_520	Bacteria	Planctomycetota	Planctomycetes	Isosphaerales	Isosphaeraceae	Unknown_ASV_520	0.000160366	Leaf	4MPS	Seed	Control
ASV_523	Bacteria	Acidobacteriota	Vicinamibacteria	Vicinamibacterales	Vicinamibacteraceae	Unknown_ASV_523	0.000160366	Leaf	4MPS	Seed	Control
ASV_524	Bacteria	Proteobacteria	Alphaproteobacteria	Rhizobiales	Xanthobacteraceae	Unknown_ASV_524	0.000160366	Leaf	4MPS	Seed	Control
ASV_539	Bacteria	Proteobacteria	Alphaproteobacteria	Tistrellales	Geminicoccaceae	Unknown_ASV_539	0.000160366	Leaf	4MPS	Seed	Control
ASV_640	Bacteria	Chloroflexi	Anaerolineae	Caldilineales	Caldilineaceae	Unknown_ASV_640	0.000160366	Leaf	4MPS	Seed	Control
ASV_642	Bacteria	Cyanobacteria	Cyanobacteriia	Thermosynechococcales	Thermosynechococcaceae	Synechococcus IR11	0.000160366	Leaf	4MPS	Seed	Control
ASV_653	Bacteria	Verrucomicrobiota	Verrucomicrobiae	Opitutales	Opitutaceae	Lacunisphaera	0.000160366	Leaf	4MPS	Seed	Control
ASV_655	Bacteria	Planctomycetota	Planctomycetes	Isosphaerales	Isosphaeraceae	Unknown_ASV_655	0.000160366	Leaf	4MPS	Seed	Control
ASV_671	Bacteria	Myxococcota	Polyangia	Polyangiales	BIrii41	Unknown_ASV_671	0.000160366	Leaf	4MPS	Seed	Control
ASV_672	Bacteria	Proteobacteria	Gammaproteobacteria	Xanthomonadales	Xanthomonadaceae	Pseudoxanthomonas	0.000160366	Leaf	4MPS	Seed	Control
ASV_697	Bacteria	Proteobacteria	Alphaproteobacteria	Tistrellales	Geminicoccaceae	Geminicoccus	0.000160366	Leaf	4MPS	Seed	Control
ASV_795	Bacteria	Proteobacteria	Alphaproteobacteria	Reyranellales	Reyranellaceae	Reyranella	0.000160366	Leaf	4MPS	Seed	Control
ASV_846	Bacteria	Bacteroidota	Bacteroidia	Cytophagales	Microscillaceae	Unknown_ASV_846	0.000160366	Leaf	4MPS	Seed	Control
ASV_1366	Bacteria	Proteobacteria	Gammaproteobacteria	Burkholderiales	Burkholderiaceae	Limnobacter	0.00016036	Leaf	4MPS	Spray	Ct0861
ASV_1381	Bacteria	Proteobacteria	Gammaproteobacteria	Xanthomonadales	Rhodanobacteraceae	Unknown_ASV_1381	0.00016036	Leaf	4MPS	Spray	Ct0861
ASV_1963	Bacteria	Planctomycetota	Planctomycetes	Gemmatales	Gemmataceae	Unknown_ASV_1963	0.00016036	Leaf	4MPS	Spray	Ct0861
ASV_2487	Bacteria	Planctomycetota	Planctomycetes	Pirellulales	Pirellulaceae	Unknown_ASV_2487	0.00016036	Leaf	4MPS	Spray	Ct0861
ASV_3618	Bacteria	Bacteroidota	Rhodothermia	Rhodothermales	Rhodothermaceae	Unknown_ASV_3618	0.00016036	Leaf	4MPS	Spray	Ct0861
ASV_417	Bacteria	Chloroflexi	Chloroflexia	Thermomicrobiales	JG30-KF-CM45	Unknown_ASV_417	0.00016036	Leaf	4MPS	Spray	Ct0861
ASV_998	Bacteria	Entotheonellaeota	Entotheonellia	Entotheonellales	Entotheonellaceae	Candidatus Entotheonella	0.00016036	Leaf	4MPS	Spray	Ct0861
ASV_2229	Bacteria	Bacteroidota	Bacteroidia	Chitinophagales	Chitinophagaceae	Unknown_ASV_2229	0.000160346	Root	4MPS	Seed	Control
ASV_2259	Bacteria	Proteobacteria	Alphaproteobacteria	Sphingomonadales	Sphingomonadaceae	Unknown_ASV_2259	0.000160346	Root	4MPS	Seed	Control
ASV_299	Bacteria	Proteobacteria	Alphaproteobacteria	Rhizobiales	Rhizobiaceae	Pseudorhizobium	0.000160346	Root	4MPS	Seed	Control
ASV_3026	Bacteria	Firmicutes	Bacilli	Erysipelotrichales	Erysipelotrichaceae	Turicibacter	0.000160346	Root	4MPS	Seed	Control
ASV_4692	Bacteria	Planctomycetota	Planctomycetes	Pirellulales	Pirellulaceae	Unknown_ASV_4692	0.000160346	Root	4MPS	Seed	Control
ASV_4867	Bacteria	Bacteroidota	Bacteroidia	Flavobacteriales	Crocinitomicaceae	Crocinitomix	0.000160346	Root	4MPS	Seed	Control
ASV_6304	Bacteria	Myxococcota	Polyangia	Polyangiales	Sandaracinaceae	Unknown_ASV_6304	0.000160346	Root	4MPS	Seed	Control
ASV_641	Bacteria	Proteobacteria	Gammaproteobacteria	Burkholderiales	Nitrosomonadaceae	mle1-7	0.000160346	Root	4MPS	Seed	Control
ASV_6560	Bacteria	Proteobacteria	Gammaproteobacteria	Enterobacterales	Yersiniaceae	Yersinia	0.000160346	Root	4MPS	Seed	Control
ASV_7321	Bacteria	Firmicutes	Bacilli	Entomoplasmatales	type III	Unknown_ASV_7321	0.000160346	Root	4MPS	Seed	Control
ASV_842	Bacteria	Proteobacteria	Alphaproteobacteria	Rhodobacterales	Rhodobacteraceae	Paracoccus	0.000160346	Root	4MPS	Seed	Control
ASV_92	Bacteria	Acidobacteriota	Vicinamibacteria	Vicinamibacterales	Vicinamibacteraceae	Unknown_ASV_92	0.000160346	Root	4MPS	Seed	Control
ASV_1021	Bacteria	Patescibacteria	Saccharimonadia	Saccharimonadales	Saccharimonadaceae	TM7a	0.000160313	Grain	4MPS	Spray	Control
ASV_823	Bacteria	Actinobacteriota	Actinobacteria	Corynebacteriales	Nocardiaceae	Rhodococcus	0.000160313	Grain	4MPS	Spray	Control
ASV_175	Bacteria	Acidobacteriota	Vicinamibacteria	Vicinamibacterales	Vicinamibacteraceae	Unknown_ASV_175	0.000160309	Root	1MPT	Seed	Ct0861
ASV_3481	Bacteria	Verrucomicrobiota	Verrucomicrobiae	Pedosphaerales	Pedosphaeraceae	Unknown_ASV_3481	0.000160309	Root	1MPT	Seed	Ct0861
ASV_1826	Bacteria	Myxococcota	Polyangia	Polyangiales	BIrii41	Unknown_ASV_1826	0.000160304	Root	4MPS	Spray	Ct0861
ASV_2319	Bacteria	Acidobacteriota	Vicinamibacteria	Vicinamibacterales	Vicinamibacteraceae	Unknown_ASV_2319	0.000160304	Root	4MPS	Spray	Ct0861
ASV_6029	Bacteria	Actinobacteriota	Actinobacteria	Propionibacteriales	Propionibacteriaceae	Cutibacterium	0.000160304	Root	4MPS	Spray	Ct0861
ASV_661	Bacteria	Proteobacteria	Alphaproteobacteria	Rhizobiales	Rhizobiaceae	Unknown_ASV_661	0.000160304	Root	4MPS	Spray	Ct0861
ASV_675	Bacteria	Proteobacteria	Alphaproteobacteria	Rhizobiales	Xanthobacteraceae	Unknown_ASV_675	0.000160304	Root	4MPS	Spray	Ct0861
ASV_727	Bacteria	Planctomycetota	Planctomycetes	Gemmatales	Gemmataceae	Unknown_ASV_727	0.000160304	Root	4MPS	Spray	Ct0861
ASV_1010	Bacteria	Proteobacteria	Alphaproteobacteria	Rhizobiales	Xanthobacteraceae	Unknown_ASV_1010	0.000160231	Root	4MPS	Seed	Ct0861
ASV_3103	Bacteria	Chloroflexi	Anaerolineae	SBR1031	A4b	Unknown_ASV_3103	0.000160231	Root	4MPS	Seed	Ct0861
ASV_372	Bacteria	Bacteroidota	Bacteroidia	Cytophagales	Hymenobacteraceae	Pontibacter	0.000160231	Root	4MPS	Seed	Ct0861
ASV_3924	Bacteria	Verrucomicrobiota	Verrucomicrobiae	Chthoniobacterales	Terrimicrobiaceae	Terrimicrobium	0.000160231	Root	4MPS	Seed	Ct0861
ASV_5678	Bacteria	Bacteroidota	Bacteroidia	Sphingobacteriales	env.OPS 17	Unknown_ASV_5678	0.000160231	Root	4MPS	Seed	Ct0861
ASV_889	Bacteria	Acidobacteriota	Vicinamibacteria	Vicinamibacterales	Vicinamibacteraceae	Unknown_ASV_889	0.000160231	Root	4MPS	Seed	Ct0861
ASV_9947	Bacteria	Chloroflexi	Chloroflexia	Thermomicrobiales	JG30-KF-CM45	Unknown_ASV_9947	0.000160231	Root	4MPS	Seed	Ct0861
ASV_2660	Bacteria	Bacteroidota	Bacteroidia	Chitinophagales	Chitinophagaceae	Cnuella	0.000160222	Root	1MPT	Seed	Control
ASV_420	Bacteria	Actinobacteriota	Actinobacteria	Micromonosporales	Micromonosporaceae	Virgisporangium	0.000160222	Root	1MPT	Seed	Control
ASV_520	Bacteria	Planctomycetota	Planctomycetes	Isosphaerales	Isosphaeraceae	Unknown_ASV_520	0.000160222	Root	1MPT	Seed	Control
ASV_1089	Bacteria	Actinobacteriota	Actinobacteria	Streptosporangiales	Thermomonosporaceae	Unknown_ASV_1089	0.000156846	Rhizosphere	4MPS	Seed	Ct0861
ASV_1261	Bacteria	Proteobacteria	Alphaproteobacteria	Puniceispirillales	EF100-94H03	Unknown_ASV_1261	0.000156846	Rhizosphere	4MPS	Seed	Ct0861
ASV_1392	Bacteria	Proteobacteria	Alphaproteobacteria	Rhizobiales	Amb-16S-1323	Unknown_ASV_1392	0.000156846	Rhizosphere	4MPS	Seed	Ct0861
ASV_1438	Bacteria	Chloroflexi	Chloroflexia	Chloroflexales	Roseiflexaceae	Unknown_ASV_1438	0.000156846	Rhizosphere	4MPS	Seed	Ct0861
ASV_1456	Bacteria	Gemmatimonadota	Longimicrobia	Longimicrobiales	Longimicrobiaceae	Unknown_ASV_1456	0.000156846	Rhizosphere	4MPS	Seed	Ct0861
ASV_1947	Bacteria	Planctomycetota	Planctomycetes	Gemmatales	Gemmataceae	Unknown_ASV_1947	0.000156846	Rhizosphere	4MPS	Seed	Ct0861
ASV_2224	Bacteria	Planctomycetota	Planctomycetes	Gemmatales	Gemmataceae	Unknown_ASV_2224	0.000156846	Rhizosphere	4MPS	Seed	Ct0861
ASV_2229	Bacteria	Bacteroidota	Bacteroidia	Chitinophagales	Chitinophagaceae	Unknown_ASV_2229	0.000156846	Rhizosphere	4MPS	Seed	Ct0861
ASV_2361	Bacteria	Actinobacteriota	Actinobacteria	Pseudonocardiales	Pseudonocardiaceae	Unknown_ASV_2361	0.000156846	Rhizosphere	4MPS	Seed	Ct0861
ASV_3138	Bacteria	Planctomycetota	Planctomycetes	Gemmatales	Gemmataceae	Unknown_ASV_3138	0.000156846	Rhizosphere	4MPS	Seed	Ct0861
ASV_4000	Bacteria	Hydrogenedentes	Hydrogenedentia	Hydrogenedentiales	Hydrogenedensaceae	Unknown_ASV_4000	0.000156846	Rhizosphere	4MPS	Seed	Ct0861
ASV_1009	Bacteria	Planctomycetota	Planctomycetes	Gemmatales	Gemmataceae	Unknown_ASV_1009	0.00015661	Bulk soil	4MPS	Spray	Ct0861
ASV_1031	Bacteria	Firmicutes	Bacilli	Bacillales	Planococcaceae	Solibacillus	0.00015661	Bulk soil	4MPS	Spray	Ct0861
ASV_1210	Bacteria	Chloroflexi	Anaerolineae	SBR1031	A4b	Unknown_ASV_1210	0.00015661	Bulk soil	4MPS	Spray	Ct0861
ASV_1226	Bacteria	Gemmatimonadota	Gemmatimonadetes	Gemmatimonadales	Gemmatimonadaceae	Unknown_ASV_1226	0.00015661	Bulk soil	4MPS	Spray	Ct0861
ASV_1393	Bacteria	Chloroflexi	Chloroflexia	Chloroflexales	Chloroflexaceae	Unknown_ASV_1393	0.00015661	Bulk soil	4MPS	Spray	Ct0861
ASV_1462	Bacteria	Actinobacteriota	Actinobacteria	Micromonosporales	Micromonosporaceae	Unknown_ASV_1462	0.00015661	Bulk soil	4MPS	Spray	Ct0861
ASV_1539	Bacteria	Bacteroidota	Bacteroidia	Sphingobacteriales	Sphingobacteriaceae	Unknown_ASV_1539	0.00015661	Bulk soil	4MPS	Spray	Ct0861
ASV_1717	Bacteria	Gemmatimonadota	Gemmatimonadetes	Gemmatimonadales	Gemmatimonadaceae	Unknown_ASV_1717	0.00015661	Bulk soil	4MPS	Spray	Ct0861
ASV_1768	Bacteria	Planctomycetota	Planctomycetes	Pirellulales	Pirellulaceae	Unknown_ASV_1768	0.00015661	Bulk soil	4MPS	Spray	Ct0861
ASV_2152	Bacteria	Proteobacteria	Gammaproteobacteria	Diplorickettsiales	Diplorickettsiaceae	Unknown_ASV_2152	0.00015661	Bulk soil	4MPS	Spray	Ct0861
ASV_2284	Bacteria	Planctomycetota	Planctomycetes	Pirellulales	Pirellulaceae	Unknown_ASV_2284	0.00015661	Bulk soil	4MPS	Spray	Ct0861
ASV_2309	Bacteria	Planctomycetota	Planctomycetes	Pirellulales	Pirellulaceae	Unknown_ASV_2309	0.00015661	Bulk soil	4MPS	Spray	Ct0861
ASV_2353	Bacteria	Proteobacteria	Gammaproteobacteria	Burkholderiales	Oxalobacteraceae	Unknown_ASV_2353	0.00015661	Bulk soil	4MPS	Spray	Ct0861
ASV_2676	Bacteria	Gemmatimonadota	Gemmatimonadetes	Gemmatimonadales	Gemmatimonadaceae	Roseisolibacter	0.00015661	Bulk soil	4MPS	Spray	Ct0861
ASV_2768	Bacteria	Bacteroidota	Bacteroidia	Flavobacteriales	Flavobacteriaceae	Gramella	0.00015661	Bulk soil	4MPS	Spray	Ct0861
ASV_407	Bacteria	Proteobacteria	Gammaproteobacteria	Burkholderiales	Comamonadaceae	Unknown_ASV_407	0.00015661	Bulk soil	4MPS	Spray	Ct0861
ASV_465	Bacteria	Proteobacteria	Gammaproteobacteria	Burkholderiales	Comamonadaceae	Unknown_ASV_465	0.00015661	Bulk soil	4MPS	Spray	Ct0861
ASV_872	Bacteria	Proteobacteria	Gammaproteobacteria	Burkholderiales	Comamonadaceae	Unknown_ASV_872	0.00015661	Bulk soil	4MPS	Spray	Ct0861
ASV_1150	Bacteria	Chloroflexi	Anaerolineae	SBR1031	A4b	Unknown_ASV_1150	0.000156575	Bulk soil	4MPS	Seed	Ct0861
ASV_1190	Bacteria	Planctomycetota	Planctomycetes	Gemmatales	Gemmataceae	Unknown_ASV_1190	0.000156575	Bulk soil	4MPS	Seed	Ct0861
ASV_1210	Bacteria	Chloroflexi	Anaerolineae	SBR1031	A4b	Unknown_ASV_1210	0.000156575	Bulk soil	4MPS	Seed	Ct0861
ASV_1235	Bacteria	Myxococcota	Polyangia	Polyangiales	Sandaracinaceae	Unknown_ASV_1235	0.000156575	Bulk soil	4MPS	Seed	Ct0861
ASV_1375	Bacteria	Myxococcota	Polyangia	Polyangiales	BIrii41	Unknown_ASV_1375	0.000156575	Bulk soil	4MPS	Seed	Ct0861
ASV_1381	Bacteria	Proteobacteria	Gammaproteobacteria	Xanthomonadales	Rhodanobacteraceae	Unknown_ASV_1381	0.000156575	Bulk soil	4MPS	Seed	Ct0861
ASV_1393	Bacteria	Chloroflexi	Chloroflexia	Chloroflexales	Chloroflexaceae	Unknown_ASV_1393	0.000156575	Bulk soil	4MPS	Seed	Ct0861
ASV_1519	Bacteria	Actinobacteriota	Actinobacteria	Propionibacteriales	Nocardioidaceae	Actinopolymorpha	0.000156575	Bulk soil	4MPS	Seed	Ct0861
ASV_1652	Bacteria	Proteobacteria	Gammaproteobacteria	Pseudomonadales	KI89A clade	Unknown_ASV_1652	0.000156575	Bulk soil	4MPS	Seed	Ct0861
ASV_1717	Bacteria	Gemmatimonadota	Gemmatimonadetes	Gemmatimonadales	Gemmatimonadaceae	Unknown_ASV_1717	0.000156575	Bulk soil	4MPS	Seed	Ct0861
ASV_1795	Bacteria	Actinobacteriota	Thermoleophilia	Solirubrobacterales	67-14	Unknown_ASV_1795	0.000156575	Bulk soil	4MPS	Seed	Ct0861
ASV_2283	Bacteria	Bacteroidota	Bacteroidia	Cytophagales	Microscillaceae	Unknown_ASV_2283	0.000156575	Bulk soil	4MPS	Seed	Ct0861
ASV_2318	Bacteria	Planctomycetota	Planctomycetes	Gemmatales	Gemmataceae	Unknown_ASV_2318	0.000156575	Bulk soil	4MPS	Seed	Ct0861
ASV_2335	Bacteria	Proteobacteria	Alphaproteobacteria	Rhizobiales	Xanthobacteraceae	Unknown_ASV_2335	0.000156575	Bulk soil	4MPS	Seed	Ct0861
ASV_2347	Bacteria	Actinobacteriota	Actinobacteria	Propionibacteriales	Propionibacteriaceae	Jiangella	0.000156575	Bulk soil	4MPS	Seed	Ct0861
ASV_2531	Bacteria	Planctomycetota	Planctomycetes	Pirellulales	Pirellulaceae	Unknown_ASV_2531	0.000156575	Bulk soil	4MPS	Seed	Ct0861
ASV_3034	Bacteria	Proteobacteria	Alphaproteobacteria	Tistrellales	Geminicoccaceae	Unknown_ASV_3034	0.000156575	Bulk soil	4MPS	Seed	Ct0861
ASV_3627	Bacteria	Proteobacteria	Gammaproteobacteria	Steroidobacterales	Steroidobacteraceae	Unknown_ASV_3627	0.000156575	Bulk soil	4MPS	Seed	Ct0861
ASV_494	Bacteria	Gemmatimonadota	Longimicrobia	Longimicrobiales	Longimicrobiaceae	Unknown_ASV_494	0.000156575	Bulk soil	4MPS	Seed	Ct0861
ASV_683	Bacteria	Proteobacteria	Gammaproteobacteria	Pseudomonadales	Cellvibrionaceae	Unknown_ASV_683	0.000156575	Bulk soil	4MPS	Seed	Ct0861
ASV_914	Bacteria	Planctomycetota	Phycisphaerae	Tepidisphaerales	WD2101 soil group	Unknown_ASV_914	0.000156575	Bulk soil	4MPS	Seed	Ct0861
ASV_1131	Bacteria	Planctomycetota	Planctomycetes	Planctomycetales	Gimesiaceae	Unknown_ASV_1131	0.000156554	Rhizosphere	1MPT	Seed	Ct0861
ASV_1252	Bacteria	Proteobacteria	Alphaproteobacteria	Ferrovibrionales	Ferrovibrionaceae	Ferrovibrio	0.000156554	Rhizosphere	1MPT	Seed	Ct0861
ASV_1410	Bacteria	Gemmatimonadota	Longimicrobia	Longimicrobiales	Longimicrobiaceae	Unknown_ASV_1410	0.000156554	Rhizosphere	1MPT	Seed	Ct0861
ASV_1751	Bacteria	Actinobacteriota	Thermoleophilia	Solirubrobacterales	67-14	Unknown_ASV_1751	0.000156554	Rhizosphere	1MPT	Seed	Ct0861
ASV_1826	Bacteria	Myxococcota	Polyangia	Polyangiales	BIrii41	Unknown_ASV_1826	0.000156554	Rhizosphere	1MPT	Seed	Ct0861
ASV_2038	Bacteria	Chloroflexi	Anaerolineae	Caldilineales	Caldilineaceae	Unknown_ASV_2038	0.000156554	Rhizosphere	1MPT	Seed	Ct0861
ASV_367	Bacteria	Armatimonadota	Fimbriimonadia	Fimbriimonadales	Fimbriimonadaceae	Unknown_ASV_367	0.000156554	Rhizosphere	1MPT	Seed	Ct0861
ASV_641	Bacteria	Proteobacteria	Gammaproteobacteria	Burkholderiales	Nitrosomonadaceae	mle1-7	0.000156554	Rhizosphere	1MPT	Seed	Ct0861
ASV_660	Bacteria	Acidobacteriota	Vicinamibacteria	Vicinamibacterales	Vicinamibacteraceae	Unknown_ASV_660	0.000156554	Rhizosphere	1MPT	Seed	Ct0861
ASV_899	Bacteria	Proteobacteria	Gammaproteobacteria	Steroidobacterales	Steroidobacteraceae	Unknown_ASV_899	0.000156554	Rhizosphere	1MPT	Seed	Ct0861
ASV_1053	Bacteria	Planctomycetota	Phycisphaerae	Tepidisphaerales	WD2101 soil group	Unknown_ASV_1053	0.000156479	Rhizosphere	4MPS	Spray	Control
ASV_1172	Bacteria	Planctomycetota	Planctomycetes	Pirellulales	Pirellulaceae	Unknown_ASV_1172	0.000156479	Rhizosphere	4MPS	Spray	Control
ASV_1185	Bacteria	Planctomycetota	Phycisphaerae	Tepidisphaerales	WD2101 soil group	Unknown_ASV_1185	0.000156479	Rhizosphere	4MPS	Spray	Control
ASV_1347	Bacteria	Planctomycetota	Planctomycetes	Pirellulales	Pirellulaceae	Unknown_ASV_1347	0.000156479	Rhizosphere	4MPS	Spray	Control
ASV_1359	Bacteria	Proteobacteria	Alphaproteobacteria	Reyranellales	Reyranellaceae	Unknown_ASV_1359	0.000156479	Rhizosphere	4MPS	Spray	Control
ASV_1437	Bacteria	Planctomycetota	Planctomycetes	Pirellulales	Pirellulaceae	Unknown_ASV_1437	0.000156479	Rhizosphere	4MPS	Spray	Control
ASV_1463	Bacteria	Acidobacteriota	Vicinamibacteria	Vicinamibacterales	Vicinamibacteraceae	Unknown_ASV_1463	0.000156479	Rhizosphere	4MPS	Spray	Control
ASV_1504	Bacteria	Actinobacteriota	Actinobacteria	Micrococcales	Microbacteriaceae	Agrococcus	0.000156479	Rhizosphere	4MPS	Spray	Control
ASV_1747	Bacteria	Proteobacteria	Alphaproteobacteria	Sphingomonadales	Sphingomonadaceae	Unknown_ASV_1747	0.000156479	Rhizosphere	4MPS	Spray	Control
ASV_1886	Bacteria	Chloroflexi	Anaerolineae	SBR1031	A4b	Unknown_ASV_1886	0.000156479	Rhizosphere	4MPS	Spray	Control
ASV_1889	Bacteria	Proteobacteria	Alphaproteobacteria	Rhodobacterales	Rhodobacteraceae	Palleronia-Pseudomaribius	0.000156479	Rhizosphere	4MPS	Spray	Control
ASV_1923	Bacteria	Planctomycetota	Phycisphaerae	Tepidisphaerales	WD2101 soil group	Unknown_ASV_1923	0.000156479	Rhizosphere	4MPS	Spray	Control
ASV_2121	Bacteria	Proteobacteria	Alphaproteobacteria	Rhodospirillales	Rhodospirillaceae	Unknown_ASV_2121	0.000156479	Rhizosphere	4MPS	Spray	Control
ASV_2491	Bacteria	Bacteroidota	Bacteroidia	Cytophagales	Microscillaceae	Unknown_ASV_2491	0.000156479	Rhizosphere	4MPS	Spray	Control
ASV_2714	Bacteria	Bacteroidota	Bacteroidia	Sphingobacteriales	env.OPS 17	Unknown_ASV_2714	0.000156479	Rhizosphere	4MPS	Spray	Control
ASV_724	Bacteria	Actinobacteriota	Actinobacteria	Micromonosporales	Micromonosporaceae	Unknown_ASV_724	0.000156479	Rhizosphere	4MPS	Spray	Control
ASV_821	Bacteria	Planctomycetota	Planctomycetes	Gemmatales	Gemmataceae	Unknown_ASV_821	0.000156479	Rhizosphere	4MPS	Spray	Control
ASV_912	Bacteria	Planctomycetota	Phycisphaerae	Tepidisphaerales	WD2101 soil group	Unknown_ASV_912	0.000156479	Rhizosphere	4MPS	Spray	Control
ASV_1009	Bacteria	Planctomycetota	Planctomycetes	Gemmatales	Gemmataceae	Unknown_ASV_1009	0.00015643	Bulk soil	4MPS	Spray	Control
ASV_1289	Bacteria	Planctomycetota	Planctomycetes	Pirellulales	Pirellulaceae	Unknown_ASV_1289	0.00015643	Bulk soil	4MPS	Spray	Control
ASV_1460	Bacteria	Actinobacteriota	Thermoleophilia	Solirubrobacterales	67-14	Unknown_ASV_1460	0.00015643	Bulk soil	4MPS	Spray	Control
ASV_1504	Bacteria	Actinobacteriota	Actinobacteria	Micrococcales	Microbacteriaceae	Agrococcus	0.00015643	Bulk soil	4MPS	Spray	Control
ASV_1723	Bacteria	Planctomycetota	Planctomycetes	Gemmatales	Gemmataceae	Unknown_ASV_1723	0.00015643	Bulk soil	4MPS	Spray	Control
ASV_1741	Bacteria	Chloroflexi	Chloroflexia	Chloroflexales	Chloroflexaceae	Unknown_ASV_1741	0.00015643	Bulk soil	4MPS	Spray	Control
ASV_1966	Bacteria	Actinobacteriota	Actinobacteria	Kineosporiales	Kineosporiaceae	Unknown_ASV_1966	0.00015643	Bulk soil	4MPS	Spray	Control
ASV_2407	Bacteria	Bacteroidota	Bacteroidia	Cytophagales	Microscillaceae	Unknown_ASV_2407	0.00015643	Bulk soil	4MPS	Spray	Control
ASV_2474	Bacteria	Acidobacteriota	Vicinamibacteria	Vicinamibacterales	Vicinamibacteraceae	Unknown_ASV_2474	0.00015643	Bulk soil	4MPS	Spray	Control
ASV_2476	Bacteria	Proteobacteria	Gammaproteobacteria	Burkholderiales	Comamonadaceae	Unknown_ASV_2476	0.00015643	Bulk soil	4MPS	Spray	Control
ASV_2681	Bacteria	Chloroflexi	Chloroflexia	Chloroflexales	Roseiflexaceae	Unknown_ASV_2681	0.00015643	Bulk soil	4MPS	Spray	Control
ASV_3246	Bacteria	Verrucomicrobiota	Verrucomicrobiae	Pedosphaerales	Pedosphaeraceae	Unknown_ASV_3246	0.00015643	Bulk soil	4MPS	Spray	Control
ASV_402	Bacteria	Proteobacteria	Alphaproteobacteria	Rhizobiales	Devosiaceae	Unknown_ASV_402	0.00015643	Bulk soil	4MPS	Spray	Control
ASV_755	Bacteria	Proteobacteria	Alphaproteobacteria	Rhizobiales	Devosiaceae	Unknown_ASV_755	0.00015643	Bulk soil	4MPS	Spray	Control
ASV_7582	Bacteria	Bacteroidota	Bacteroidia	Cytophagales	Cytophagaceae	Sporocytophaga	0.00015643	Bulk soil	4MPS	Spray	Control
ASV_1170	Bacteria	Proteobacteria	Gammaproteobacteria	Burkholderiales	Comamonadaceae	Unknown_ASV_1170	0.000156426	Rhizosphere	4MPS	Seed	Control
ASV_1187	Bacteria	Myxococcota	Polyangia	Polyangiales	BIrii41	Unknown_ASV_1187	0.000156426	Rhizosphere	4MPS	Seed	Control
ASV_1217	Bacteria	Bacteroidota	Bacteroidia	Cytophagales	Hymenobacteraceae	Nibribacter	0.000156426	Rhizosphere	4MPS	Seed	Control
ASV_1220	Bacteria	Planctomycetota	Phycisphaerae	Tepidisphaerales	WD2101 soil group	Unknown_ASV_1220	0.000156426	Rhizosphere	4MPS	Seed	Control
ASV_1235	Bacteria	Myxococcota	Polyangia	Polyangiales	Sandaracinaceae	Unknown_ASV_1235	0.000156426	Rhizosphere	4MPS	Seed	Control
ASV_1389	Bacteria	Proteobacteria	Gammaproteobacteria	Burkholderiales	Comamonadaceae	Unknown_ASV_1389	0.000156426	Rhizosphere	4MPS	Seed	Control
ASV_1725	Bacteria	Planctomycetota	Planctomycetes	Gemmatales	Gemmataceae	Unknown_ASV_1725	0.000156426	Rhizosphere	4MPS	Seed	Control
ASV_1812	Bacteria	Actinobacteriota	Actinobacteria	Micromonosporales	Micromonosporaceae	Unknown_ASV_1812	0.000156426	Rhizosphere	4MPS	Seed	Control
ASV_1813	Bacteria	Bacteroidota	Bacteroidia	Chitinophagales	Saprospiraceae	Unknown_ASV_1813	0.000156426	Rhizosphere	4MPS	Seed	Control
ASV_2193	Bacteria	Planctomycetota	Planctomycetes	Gemmatales	Gemmataceae	Unknown_ASV_2193	0.000156426	Rhizosphere	4MPS	Seed	Control
ASV_2231	Bacteria	Proteobacteria	Alphaproteobacteria	Rickettsiales	SM2D12	Unknown_ASV_2231	0.000156426	Rhizosphere	4MPS	Seed	Control
ASV_3165	Bacteria	Actinobacteriota	Actinobacteria	Corynebacteriales	Nocardiaceae	Unknown_ASV_3165	0.000156426	Rhizosphere	4MPS	Seed	Control
ASV_3426	Bacteria	Gemmatimonadota	Longimicrobia	Longimicrobiales	Longimicrobiaceae	Unknown_ASV_3426	0.000156426	Rhizosphere	4MPS	Seed	Control
ASV_7174	Bacteria	Actinobacteriota	Actinobacteria	Frankiales	Sporichthyaceae	Sporichthya	0.000156426	Rhizosphere	4MPS	Seed	Control
ASV_8066	Bacteria	Bacteroidota	Bacteroidia	Flavobacteriales	Cryomorphaceae	Owenweeksia	0.000156426	Rhizosphere	4MPS	Seed	Control
ASV_961	Bacteria	Actinobacteriota	Actinobacteria	Micromonosporales	Micromonosporaceae	Phytohabitans	0.000156426	Rhizosphere	4MPS	Seed	Control
ASV_1305	Bacteria	Gemmatimonadota	Longimicrobia	Longimicrobiales	Longimicrobiaceae	Unknown_ASV_1305	0.000156359	Bulk soil	1MPT	Seed	Control
ASV_1496	Bacteria	Chloroflexi	Chloroflexia	Thermomicrobiales	JG30-KF-CM45	Unknown_ASV_1496	0.000156359	Bulk soil	1MPT	Seed	Control
ASV_1779	Bacteria	Proteobacteria	Gammaproteobacteria	Burkholderiales	TRA3-20	Unknown_ASV_1779	0.000156359	Bulk soil	1MPT	Seed	Control
ASV_1975	Bacteria	Planctomycetota	Planctomycetes	Pirellulales	Pirellulaceae	Unknown_ASV_1975	0.000156359	Bulk soil	1MPT	Seed	Control
ASV_1977	Bacteria	Gemmatimonadota	Longimicrobia	Longimicrobiales	Longimicrobiaceae	Unknown_ASV_1977	0.000156359	Bulk soil	1MPT	Seed	Control
ASV_2361	Bacteria	Actinobacteriota	Actinobacteria	Pseudonocardiales	Pseudonocardiaceae	Unknown_ASV_2361	0.000156359	Bulk soil	1MPT	Seed	Control
ASV_2645	Bacteria	Firmicutes	Bacilli	Paenibacillales	Paenibacillaceae	Unknown_ASV_2645	0.000156359	Bulk soil	1MPT	Seed	Control
ASV_2925	Bacteria	Actinobacteriota	Actinobacteria	Micromonosporales	Micromonosporaceae	Unknown_ASV_2925	0.000156359	Bulk soil	1MPT	Seed	Control
ASV_2941	Bacteria	Proteobacteria	Alphaproteobacteria	Rhizobiales	Beijerinckiaceae	Unknown_ASV_2941	0.000156359	Bulk soil	1MPT	Seed	Control
ASV_4026	Bacteria	Planctomycetota	Phycisphaerae	Tepidisphaerales	WD2101 soil group	Unknown_ASV_4026	0.000156359	Bulk soil	1MPT	Seed	Control
ASV_4196	Bacteria	Chloroflexi	Chloroflexia	Kallotenuales	AKIW781	Unknown_ASV_4196	0.000156359	Bulk soil	1MPT	Seed	Control
ASV_7708	Bacteria	Abditibacteriota	Abditibacteria	Abditibacteriales	Abditibacteriaceae	Abditibacterium	0.000156359	Bulk soil	1MPT	Seed	Control
ASV_1004	Bacteria	Proteobacteria	Alphaproteobacteria	Rhizobiales	Methyloligellaceae	Unknown_ASV_1004	0.000156195	Rhizosphere	1MPT	Spray	Control
ASV_1016	Bacteria	Planctomycetota	Phycisphaerae	Tepidisphaerales	WD2101 soil group	Unknown_ASV_1016	0.000156195	Rhizosphere	1MPT	Spray	Control
ASV_1026	Bacteria	Proteobacteria	Alphaproteobacteria	Rhizobiales	Devosiaceae	Unknown_ASV_1026	0.000156195	Rhizosphere	1MPT	Spray	Control
ASV_1034	Bacteria	Bacteroidota	Bacteroidia	Cytophagales	Microscillaceae	Unknown_ASV_1034	0.000156195	Rhizosphere	1MPT	Spray	Control
ASV_1213	Bacteria	Planctomycetota	Planctomycetes	Gemmatales	Gemmataceae	Unknown_ASV_1213	0.000156195	Rhizosphere	1MPT	Spray	Control
ASV_1682	Bacteria	Chloroflexi	Chloroflexia	Thermomicrobiales	JG30-KF-CM45	Unknown_ASV_1682	0.000156195	Rhizosphere	1MPT	Spray	Control
ASV_447	Bacteria	Planctomycetota	Planctomycetes	Gemmatales	Gemmataceae	Unknown_ASV_447	0.000156195	Rhizosphere	1MPT	Spray	Control
ASV_482	Bacteria	Planctomycetota	Phycisphaerae	Tepidisphaerales	WD2101 soil group	Unknown_ASV_482	0.000156195	Rhizosphere	1MPT	Spray	Control
ASV_891	Bacteria	Chloroflexi	Chloroflexia	Kallotenuales	AKIW781	Unknown_ASV_891	0.000156195	Rhizosphere	1MPT	Spray	Control
ASV_1243	Bacteria	Proteobacteria	Alphaproteobacteria	Kiloniellales	Fodinicurvataceae	Unknown_ASV_1243	0.000156183	Rhizosphere	4MPS	Spray	Ct0861
ASV_1355	Bacteria	Actinobacteriota	Thermoleophilia	Solirubrobacterales	67-14	Unknown_ASV_1355	0.000156183	Rhizosphere	4MPS	Spray	Ct0861
ASV_1363	Bacteria	Planctomycetota	Phycisphaerae	Tepidisphaerales	WD2101 soil group	Unknown_ASV_1363	0.000156183	Rhizosphere	4MPS	Spray	Ct0861
ASV_1451	Bacteria	Proteobacteria	Alphaproteobacteria	Sphingomonadales	Sphingomonadaceae	Unknown_ASV_1451	0.000156183	Rhizosphere	4MPS	Spray	Ct0861
ASV_1652	Bacteria	Proteobacteria	Gammaproteobacteria	Pseudomonadales	KI89A clade	Unknown_ASV_1652	0.000156183	Rhizosphere	4MPS	Spray	Ct0861
ASV_1727	Bacteria	Planctomycetota	Phycisphaerae	Tepidisphaerales	WD2101 soil group	Unknown_ASV_1727	0.000156183	Rhizosphere	4MPS	Spray	Ct0861
ASV_1774	Bacteria	Planctomycetota	Planctomycetes	Gemmatales	Gemmataceae	Unknown_ASV_1774	0.000156183	Rhizosphere	4MPS	Spray	Ct0861
ASV_1822	Bacteria	Actinobacteriota	Actinobacteria	Propionibacteriales	Propionibacteriaceae	Unknown_ASV_1822	0.000156183	Rhizosphere	4MPS	Spray	Ct0861
ASV_1839	Bacteria	Chloroflexi	Chloroflexia	Kallotenuales	AKIW781	Unknown_ASV_1839	0.000156183	Rhizosphere	4MPS	Spray	Ct0861
ASV_1877	Bacteria	Planctomycetota	Phycisphaerae	Tepidisphaerales	WD2101 soil group	Unknown_ASV_1877	0.000156183	Rhizosphere	4MPS	Spray	Ct0861
ASV_1906	Bacteria	Planctomycetota	Planctomycetes	Gemmatales	Gemmataceae	Unknown_ASV_1906	0.000156183	Rhizosphere	4MPS	Spray	Ct0861
ASV_1957	Bacteria	Proteobacteria	Alphaproteobacteria	Rhizobiales	Xanthobacteraceae	Unknown_ASV_1957	0.000156183	Rhizosphere	4MPS	Spray	Ct0861
ASV_2023	Bacteria	Planctomycetota	Planctomycetes	Pirellulales	Pirellulaceae	Unknown_ASV_2023	0.000156183	Rhizosphere	4MPS	Spray	Ct0861
ASV_2367	Bacteria	Proteobacteria	Alphaproteobacteria	Puniceispirillales	Puniceispirillales Incertae Sedis	Constrictibacter	0.000156183	Rhizosphere	4MPS	Spray	Ct0861
ASV_2395	Bacteria	Actinobacteriota	Actinobacteria	Micrococcales	Microbacteriaceae	Lysinimonas	0.000156183	Rhizosphere	4MPS	Spray	Ct0861
ASV_2436	Bacteria	Bacteroidota	Bacteroidia	Sphingobacteriales	env.OPS 17	Unknown_ASV_2436	0.000156183	Rhizosphere	4MPS	Spray	Ct0861
ASV_2509	Bacteria	Gemmatimonadota	Longimicrobia	Longimicrobiales	Longimicrobiaceae	Unknown_ASV_2509	0.000156183	Rhizosphere	4MPS	Spray	Ct0861
ASV_2978	Bacteria	Proteobacteria	Gammaproteobacteria	Steroidobacterales	Steroidobacteraceae	Unknown_ASV_2978	0.000156183	Rhizosphere	4MPS	Spray	Ct0861
ASV_4283	Bacteria	Firmicutes	Bacilli	Bacillales	Bacillaceae	Halalkalibacillus	0.000156183	Rhizosphere	4MPS	Spray	Ct0861
ASV_7498	Bacteria	Proteobacteria	Alphaproteobacteria	Rhodobacterales	Rhodobacteraceae	Unknown_ASV_7498	0.000156183	Rhizosphere	4MPS	Spray	Ct0861
ASV_1004	Bacteria	Proteobacteria	Alphaproteobacteria	Rhizobiales	Methyloligellaceae	Unknown_ASV_1004	0.000156171	Bulk soil	4MPS	Seed	Control
ASV_1159	Bacteria	Acidobacteriota	Blastocatellia	Blastocatellales	Blastocatellaceae	Unknown_ASV_1159	0.000156171	Bulk soil	4MPS	Seed	Control
ASV_1271	Bacteria	Bacteroidota	Bacteroidia	Sphingobacteriales	AKYH767	Unknown_ASV_1271	0.000156171	Bulk soil	4MPS	Seed	Control
ASV_1341	Bacteria	Planctomycetota	Planctomycetes	Pirellulales	Pirellulaceae	Unknown_ASV_1341	0.000156171	Bulk soil	4MPS	Seed	Control
ASV_1504	Bacteria	Actinobacteriota	Actinobacteria	Micrococcales	Microbacteriaceae	Agrococcus	0.000156171	Bulk soil	4MPS	Seed	Control
ASV_1562	Bacteria	Planctomycetota	Planctomycetes	Gemmatales	Gemmataceae	Unknown_ASV_1562	0.000156171	Bulk soil	4MPS	Seed	Control
ASV_1727	Bacteria	Planctomycetota	Phycisphaerae	Tepidisphaerales	WD2101 soil group	Unknown_ASV_1727	0.000156171	Bulk soil	4MPS	Seed	Control
ASV_1923	Bacteria	Planctomycetota	Phycisphaerae	Tepidisphaerales	WD2101 soil group	Unknown_ASV_1923	0.000156171	Bulk soil	4MPS	Seed	Control
ASV_1977	Bacteria	Gemmatimonadota	Longimicrobia	Longimicrobiales	Longimicrobiaceae	Unknown_ASV_1977	0.000156171	Bulk soil	4MPS	Seed	Control
ASV_2014	Bacteria	Bacteroidota	Bacteroidia	Cytophagales	Microscillaceae	Unknown_ASV_2014	0.000156171	Bulk soil	4MPS	Seed	Control
ASV_2697	Bacteria	Myxococcota	Polyangia	Polyangiales	Sandaracinaceae	Unknown_ASV_2697	0.000156171	Bulk soil	4MPS	Seed	Control
ASV_799	Bacteria	Firmicutes	Bacilli	Bacillales	Bacillaceae	Unknown_ASV_799	0.000156171	Bulk soil	4MPS	Seed	Control
ASV_1192	Bacteria	Planctomycetota	Phycisphaerae	Tepidisphaerales	WD2101 soil group	Unknown_ASV_1192	0.000156155	Bulk soil	1MPT	Seed	Ct0861
ASV_1262	Bacteria	Chloroflexi	Anaerolineae	Caldilineales	Caldilineaceae	Unknown_ASV_1262	0.000156155	Bulk soil	1MPT	Seed	Ct0861
ASV_1409	Bacteria	Proteobacteria	Gammaproteobacteria	Burkholderiales	Oxalobacteraceae	Unknown_ASV_1409	0.000156155	Bulk soil	1MPT	Seed	Ct0861
ASV_1682	Bacteria	Chloroflexi	Chloroflexia	Thermomicrobiales	JG30-KF-CM45	Unknown_ASV_1682	0.000156155	Bulk soil	1MPT	Seed	Ct0861
ASV_2023	Bacteria	Planctomycetota	Planctomycetes	Pirellulales	Pirellulaceae	Unknown_ASV_2023	0.000156155	Bulk soil	1MPT	Seed	Ct0861
ASV_2217	Bacteria	Chloroflexi	Anaerolineae	Caldilineales	Caldilineaceae	Unknown_ASV_2217	0.000156155	Bulk soil	1MPT	Seed	Ct0861
ASV_2567	Bacteria	Bacteroidota	Bacteroidia	Chitinophagales	Chitinophagaceae	Unknown_ASV_2567	0.000156155	Bulk soil	1MPT	Seed	Ct0861
ASV_2760	Bacteria	Firmicutes	Bacilli	Paenibacillales	Paenibacillaceae	Unknown_ASV_2760	0.000156155	Bulk soil	1MPT	Seed	Ct0861
ASV_2912	Bacteria	Bacteroidota	Bacteroidia	Flavobacteriales	NS9 marine group	Unknown_ASV_2912	0.000156155	Bulk soil	1MPT	Seed	Ct0861
ASV_3094	Bacteria	Planctomycetota	Planctomycetes	Isosphaerales	Isosphaeraceae	Unknown_ASV_3094	0.000156155	Bulk soil	1MPT	Seed	Ct0861
ASV_312	Bacteria	Acidobacteriota	Vicinamibacteria	Vicinamibacterales	Vicinamibacteraceae	Unknown_ASV_312	0.000156155	Bulk soil	1MPT	Seed	Ct0861
ASV_3141	Bacteria	Verrucomicrobiota	Verrucomicrobiae	Pedosphaerales	Pedosphaeraceae	Unknown_ASV_3141	0.000156155	Bulk soil	1MPT	Seed	Ct0861
ASV_367	Bacteria	Armatimonadota	Fimbriimonadia	Fimbriimonadales	Fimbriimonadaceae	Unknown_ASV_367	0.000156155	Bulk soil	1MPT	Seed	Ct0861
ASV_416	Bacteria	Proteobacteria	Alphaproteobacteria	Rhizobiales	Xanthobacteraceae	Unknown_ASV_416	0.000156155	Bulk soil	1MPT	Seed	Ct0861
ASV_454	Bacteria	Actinobacteriota	Actinobacteria	Pseudonocardiales	Pseudonocardiaceae	Unknown_ASV_454	0.000156155	Bulk soil	1MPT	Seed	Ct0861
ASV_4621	Bacteria	Actinobacteriota	Acidimicrobiia	Microtrichales	Ilumatobacteraceae	Unknown_ASV_4621	0.000156155	Bulk soil	1MPT	Seed	Ct0861
ASV_617	Bacteria	Acidobacteriota	Vicinamibacteria	Vicinamibacterales	Vicinamibacteraceae	Unknown_ASV_617	0.000156155	Bulk soil	1MPT	Seed	Ct0861
ASV_982	Bacteria	Myxococcota	Polyangia	Polyangiales	BIrii41	Unknown_ASV_982	0.000156155	Bulk soil	1MPT	Seed	Ct0861
ASV_988	Bacteria	Planctomycetota	Planctomycetes	Gemmatales	Gemmataceae	Unknown_ASV_988	0.000156155	Bulk soil	1MPT	Seed	Ct0861
ASV_1323	Bacteria	Planctomycetota	Phycisphaerae	Tepidisphaerales	WD2101 soil group	Unknown_ASV_1323	0.000155994	Rhizosphere	1MPT	Seed	Control
ASV_1428	Bacteria	Firmicutes	Bacilli	Bacillales	Bacillaceae	Unknown_ASV_1428	0.000155994	Rhizosphere	1MPT	Seed	Control
ASV_1623	Bacteria	Planctomycetota	Planctomycetes	Gemmatales	Gemmataceae	Unknown_ASV_1623	0.000155994	Rhizosphere	1MPT	Seed	Control
ASV_1752	Bacteria	Actinobacteriota	Actinobacteria	Micromonosporales	Micromonosporaceae	Catellatospora	0.000155994	Rhizosphere	1MPT	Seed	Control
ASV_1966	Bacteria	Actinobacteriota	Actinobacteria	Kineosporiales	Kineosporiaceae	Unknown_ASV_1966	0.000155994	Rhizosphere	1MPT	Seed	Control
ASV_2688	Bacteria	Planctomycetota	Planctomycetes	Pirellulales	Pirellulaceae	Unknown_ASV_2688	0.000155994	Rhizosphere	1MPT	Seed	Control
ASV_3160	Bacteria	Planctomycetota	Phycisphaerae	Tepidisphaerales	WD2101 soil group	Unknown_ASV_3160	0.000155994	Rhizosphere	1MPT	Seed	Control
ASV_3262	Bacteria	Proteobacteria	Gammaproteobacteria	Steroidobacterales	Steroidobacteraceae	Unknown_ASV_3262	0.000155994	Rhizosphere	1MPT	Seed	Control
ASV_7940	Bacteria	Fibrobacterota	Fibrobacteria	Fibrobacterales	Fibrobacteraceae	Unknown_ASV_7940	0.000155994	Rhizosphere	1MPT	Seed	Control
ASV_982	Bacteria	Myxococcota	Polyangia	Polyangiales	BIrii41	Unknown_ASV_982	0.000155994	Rhizosphere	1MPT	Seed	Control
ASV_1260	Bacteria	Chloroflexi	Anaerolineae	SBR1031	A4b	Unknown_ASV_1260	0.000155974	Bulk soil	1MPT	Spray	Control
ASV_1460	Bacteria	Actinobacteriota	Thermoleophilia	Solirubrobacterales	67-14	Unknown_ASV_1460	0.000155974	Bulk soil	1MPT	Spray	Control
ASV_1559	Bacteria	Myxococcota	Myxococcia	Myxococcales	Myxococcaceae	Unknown_ASV_1559	0.000155974	Bulk soil	1MPT	Spray	Control
ASV_1637	Bacteria	Planctomycetota	Planctomycetes	Pirellulales	Pirellulaceae	Unknown_ASV_1637	0.000155974	Bulk soil	1MPT	Spray	Control
ASV_1676	Bacteria	Myxococcota	Myxococcia	Myxococcales	Myxococcaceae	Unknown_ASV_1676	0.000155974	Bulk soil	1MPT	Spray	Control
ASV_1738	Bacteria	Actinobacteriota	Actinobacteria	Micromonosporales	Micromonosporaceae	Unknown_ASV_1738	0.000155974	Bulk soil	1MPT	Spray	Control
ASV_2217	Bacteria	Chloroflexi	Anaerolineae	Caldilineales	Caldilineaceae	Unknown_ASV_2217	0.000155974	Bulk soil	1MPT	Spray	Control
ASV_2449	Bacteria	Chloroflexi	Chloroflexia	Kallotenuales	AKIW781	Unknown_ASV_2449	0.000155974	Bulk soil	1MPT	Spray	Control
ASV_2459	Bacteria	Actinobacteriota	Thermoleophilia	Solirubrobacterales	67-14	Unknown_ASV_2459	0.000155974	Bulk soil	1MPT	Spray	Control
ASV_3184	Bacteria	Chloroflexi	Chloroflexia	Kallotenuales	AKIW781	Unknown_ASV_3184	0.000155974	Bulk soil	1MPT	Spray	Control
ASV_3587	Bacteria	Proteobacteria	Alphaproteobacteria	Rhodobacterales	Rhodobacteraceae	Oceanicella	0.000155974	Bulk soil	1MPT	Spray	Control
ASV_3842	Bacteria	Bacteroidota	Bacteroidia	Cytophagales	Cyclobacteriaceae	Unknown_ASV_3842	0.000155974	Bulk soil	1MPT	Spray	Control
ASV_821	Bacteria	Planctomycetota	Planctomycetes	Gemmatales	Gemmataceae	Unknown_ASV_821	0.000155974	Bulk soil	1MPT	Spray	Control
ASV_899	Bacteria	Proteobacteria	Gammaproteobacteria	Steroidobacterales	Steroidobacteraceae	Unknown_ASV_899	0.000155974	Bulk soil	1MPT	Spray	Control
ASV_1075	Bacteria	Proteobacteria	Alphaproteobacteria	Reyranellales	Reyranellaceae	Unknown_ASV_1075	0.000155852	Bulk soil	1MPT	Spray	Ct0861
ASV_1424	Bacteria	Acidobacteriota	Vicinamibacteria	Vicinamibacterales	Vicinamibacteraceae	Unknown_ASV_1424	0.000155852	Bulk soil	1MPT	Spray	Ct0861
ASV_1603	Bacteria	Myxococcota	Polyangia	Polyangiales	Sandaracinaceae	Unknown_ASV_1603	0.000155852	Bulk soil	1MPT	Spray	Ct0861
ASV_1624	Bacteria	Acidobacteriota	Vicinamibacteria	Vicinamibacterales	Vicinamibacteraceae	Unknown_ASV_1624	0.000155852	Bulk soil	1MPT	Spray	Ct0861
ASV_1637	Bacteria	Planctomycetota	Planctomycetes	Pirellulales	Pirellulaceae	Unknown_ASV_1637	0.000155852	Bulk soil	1MPT	Spray	Ct0861
ASV_1664	Bacteria	Actinobacteriota	Thermoleophilia	Solirubrobacterales	67-14	Unknown_ASV_1664	0.000155852	Bulk soil	1MPT	Spray	Ct0861
ASV_1823	Bacteria	Myxococcota	Polyangia	Polyangiales	BIrii41	Unknown_ASV_1823	0.000155852	Bulk soil	1MPT	Spray	Ct0861
ASV_1975	Bacteria	Planctomycetota	Planctomycetes	Pirellulales	Pirellulaceae	Unknown_ASV_1975	0.000155852	Bulk soil	1MPT	Spray	Ct0861
ASV_2016	Bacteria	Proteobacteria	Alphaproteobacteria	Rhizobiales	D05-2	Unknown_ASV_2016	0.000155852	Bulk soil	1MPT	Spray	Ct0861
ASV_2066	Bacteria	Planctomycetota	Phycisphaerae	Tepidisphaerales	WD2101 soil group	Unknown_ASV_2066	0.000155852	Bulk soil	1MPT	Spray	Ct0861
ASV_2104	Bacteria	Actinobacteriota	Actinobacteria	Micromonosporales	Micromonosporaceae	Dactylosporangium	0.000155852	Bulk soil	1MPT	Spray	Ct0861
ASV_2620	Bacteria	Proteobacteria	Alphaproteobacteria	Rhizobiales	Rhizobiaceae	Brucella	0.000155852	Bulk soil	1MPT	Spray	Ct0861
ASV_2631	Bacteria	Planctomycetota	Planctomycetes	Pirellulales	Pirellulaceae	Unknown_ASV_2631	0.000155852	Bulk soil	1MPT	Spray	Ct0861
ASV_2645	Bacteria	Firmicutes	Bacilli	Paenibacillales	Paenibacillaceae	Unknown_ASV_2645	0.000155852	Bulk soil	1MPT	Spray	Ct0861
ASV_2755	Bacteria	Planctomycetota	Phycisphaerae	Tepidisphaerales	WD2101 soil group	Unknown_ASV_2755	0.000155852	Bulk soil	1MPT	Spray	Ct0861
ASV_3228	Bacteria	Actinobacteriota	Actinobacteria	Micromonosporales	Micromonosporaceae	Luedemannella	0.000155852	Bulk soil	1MPT	Spray	Ct0861
ASV_361	Bacteria	Chloroflexi	Anaerolineae	SBR1031	A4b	Unknown_ASV_361	0.000155852	Bulk soil	1MPT	Spray	Ct0861
ASV_3835	Bacteria	Myxococcota	Myxococcia	Myxococcales	Myxococcaceae	KD3-10	0.000155852	Bulk soil	1MPT	Spray	Ct0861
ASV_4623	Bacteria	Proteobacteria	Alphaproteobacteria	Rhizobiales	Xanthobacteraceae	Unknown_ASV_4623	0.000155852	Bulk soil	1MPT	Spray	Ct0861
ASV_4991	Bacteria	Actinobacteriota	Actinobacteria	Streptosporangiales	Thermomonosporaceae	Unknown_ASV_4991	0.000155852	Bulk soil	1MPT	Spray	Ct0861
ASV_858	Bacteria	Chloroflexi	Anaerolineae	SBR1031	A4b	Unknown_ASV_858	0.000155852	Bulk soil	1MPT	Spray	Ct0861
ASV_1210	Bacteria	Chloroflexi	Anaerolineae	SBR1031	A4b	Unknown_ASV_1210	0.000155756	Rhizosphere	1MPT	Spray	Ct0861
ASV_1213	Bacteria	Planctomycetota	Planctomycetes	Gemmatales	Gemmataceae	Unknown_ASV_1213	0.000155756	Rhizosphere	1MPT	Spray	Ct0861
ASV_1624	Bacteria	Acidobacteriota	Vicinamibacteria	Vicinamibacterales	Vicinamibacteraceae	Unknown_ASV_1624	0.000155756	Rhizosphere	1MPT	Spray	Ct0861
ASV_1890	Bacteria	Actinobacteriota	Acidimicrobiia	Microtrichales	Ilumatobacteraceae	Ilumatobacter	0.000155756	Rhizosphere	1MPT	Spray	Ct0861
ASV_1957	Bacteria	Proteobacteria	Alphaproteobacteria	Rhizobiales	Xanthobacteraceae	Unknown_ASV_1957	0.000155756	Rhizosphere	1MPT	Spray	Ct0861
ASV_2221	Bacteria	Proteobacteria	Gammaproteobacteria	Burkholderiales	Comamonadaceae	Unknown_ASV_2221	0.000155756	Rhizosphere	1MPT	Spray	Ct0861
ASV_2732	Bacteria	Proteobacteria	Alphaproteobacteria	Caulobacterales	Caulobacteraceae	Unknown_ASV_2732	0.000155756	Rhizosphere	1MPT	Spray	Ct0861
ASV_3425	Bacteria	Chloroflexi	Anaerolineae	SBR1031	A4b	Unknown_ASV_3425	0.000155756	Rhizosphere	1MPT	Spray	Ct0861
ASV_420	Bacteria	Actinobacteriota	Actinobacteria	Micromonosporales	Micromonosporaceae	Virgisporangium	0.000155756	Rhizosphere	1MPT	Spray	Ct0861
ASV_855	Bacteria	Actinobacteriota	Actinobacteria	Propionibacteriales	Nocardioidaceae	Unknown_ASV_855	0.000155756	Rhizosphere	1MPT	Spray	Ct0861
ASV_869	Bacteria	Planctomycetota	Planctomycetes	Gemmatales	Gemmataceae	Unknown_ASV_869	0.000155756	Rhizosphere	1MPT	Spray	Ct0861
ASV_908	Bacteria	Actinobacteriota	Actinobacteria	Propionibacteriales	Nocardioidaceae	Unknown_ASV_908	0.000155756	Rhizosphere	1MPT	Spray	Ct0861
ASV_974	Bacteria	Actinobacteriota	Thermoleophilia	Solirubrobacterales	67-14	Unknown_ASV_974	0.000155756	Rhizosphere	1MPT	Spray	Ct0861
ASV_989	Bacteria	Planctomycetota	Phycisphaerae	Tepidisphaerales	WD2101 soil group	Unknown_ASV_989	0.000155756	Rhizosphere	1MPT	Spray	Ct0861
ASV_1069	Bacteria	Proteobacteria	Alphaproteobacteria	Rhizobiales	Devosiaceae	Unknown_ASV_1069	0.000155742	Root	4MPS	Spray	Control
ASV_1757	Bacteria	Myxococcota	Polyangia	Polyangiales	BIrii41	Unknown_ASV_1757	0.000155742	Root	4MPS	Spray	Control
ASV_2319	Bacteria	Acidobacteriota	Vicinamibacteria	Vicinamibacterales	Vicinamibacteraceae	Unknown_ASV_2319	0.000155742	Root	4MPS	Spray	Control
ASV_470	Bacteria	Planctomycetota	Planctomycetes	Gemmatales	Gemmataceae	Unknown_ASV_470	0.000155742	Root	4MPS	Spray	Control
ASV_5354	Bacteria	Proteobacteria	Alphaproteobacteria	Rhizobiales	Rhizobiaceae	Ochrobactrum	0.000155742	Root	4MPS	Spray	Control
ASV_6560	Bacteria	Proteobacteria	Gammaproteobacteria	Enterobacterales	Yersiniaceae	Yersinia	0.000155742	Root	4MPS	Spray	Control
ASV_6809	Bacteria	Chloroflexi	Chloroflexia	Chloroflexales	Chloroflexaceae	Unknown_ASV_6809	0.000155742	Root	4MPS	Spray	Control
ASV_846	Bacteria	Bacteroidota	Bacteroidia	Cytophagales	Microscillaceae	Unknown_ASV_846	0.000155742	Root	4MPS	Spray	Control
ASV_1047	Bacteria	Chloroflexi	Chloroflexia	Chloroflexales	Roseiflexaceae	Unknown_ASV_1047	0.000155736	Leaf	4MPS	Spray	Control
ASV_1264	Bacteria	Planctomycetota	Planctomycetes	Gemmatales	Gemmataceae	Unknown_ASV_1264	0.000155736	Leaf	4MPS	Spray	Control
ASV_1505	Bacteria	Chloroflexi	Chloroflexia	Thermomicrobiales	JG30-KF-CM45	Unknown_ASV_1505	0.000155736	Leaf	4MPS	Spray	Control
ASV_1545	Bacteria	Planctomycetota	Phycisphaerae	Phycisphaerales	Phycisphaeraceae	SM1A02	0.000155736	Leaf	4MPS	Spray	Control
ASV_2060	Bacteria	Chloroflexi	Anaerolineae	Ardenticatenales	Ardenticatenaceae	Unknown_ASV_2060	0.000155736	Leaf	4MPS	Spray	Control
ASV_492	Bacteria	Chloroflexi	Chloroflexia	Thermomicrobiales	JG30-KF-CM45	Unknown_ASV_492	0.000155736	Leaf	4MPS	Spray	Control
ASV_1261	Bacteria	Proteobacteria	Alphaproteobacteria	Puniceispirillales	EF100-94H03	Unknown_ASV_1261	0.000155718	Grain	4MPS	Seed	Control
ASV_1565	Bacteria	Planctomycetota	Planctomycetes	Gemmatales	Gemmataceae	Unknown_ASV_1565	0.000155718	Grain	4MPS	Seed	Control
ASV_2302	Bacteria	Myxococcota	Polyangia	Polyangiales	Sandaracinaceae	Unknown_ASV_2302	0.000155714	Grain	4MPS	Seed	Ct0861
ASV_1813	Bacteria	Bacteroidota	Bacteroidia	Chitinophagales	Saprospiraceae	Unknown_ASV_1813	0.000155692	Root	1MPT	Spray	Ct0861
ASV_2491	Bacteria	Bacteroidota	Bacteroidia	Cytophagales	Microscillaceae	Unknown_ASV_2491	0.000155692	Root	1MPT	Spray	Ct0861
ASV_286	Bacteria	Proteobacteria	Alphaproteobacteria	Rhizobiales	Amb-16S-1323	Unknown_ASV_286	0.000155692	Root	1MPT	Spray	Ct0861
ASV_505	Bacteria	Bacteroidota	Bacteroidia	Chitinophagales	Chitinophagaceae	Unknown_ASV_505	0.000155692	Root	1MPT	Spray	Ct0861
ASV_5761	Bacteria	Proteobacteria	Gammaproteobacteria	Burkholderiales	Comamonadaceae	Unknown_ASV_5761	0.000155692	Root	1MPT	Spray	Ct0861
ASV_727	Bacteria	Planctomycetota	Planctomycetes	Gemmatales	Gemmataceae	Unknown_ASV_727	0.000155692	Root	1MPT	Spray	Ct0861
ASV_923	Bacteria	Bacteroidota	Bacteroidia	Cytophagales	Microscillaceae	Unknown_ASV_923	0.000155692	Root	1MPT	Spray	Ct0861
ASV_1150	Bacteria	Chloroflexi	Anaerolineae	SBR1031	A4b	Unknown_ASV_1150	0.000155688	Root	1MPT	Spray	Control
ASV_2221	Bacteria	Proteobacteria	Gammaproteobacteria	Burkholderiales	Comamonadaceae	Unknown_ASV_2221	0.000155688	Root	1MPT	Spray	Control
ASV_348	Bacteria	Planctomycetota	Phycisphaerae	Tepidisphaerales	WD2101 soil group	Unknown_ASV_348	0.000155688	Root	1MPT	Spray	Control
ASV_6029	Bacteria	Actinobacteriota	Actinobacteria	Propionibacteriales	Propionibacteriaceae	Cutibacterium	0.000155688	Root	1MPT	Spray	Control
ASV_655	Bacteria	Planctomycetota	Planctomycetes	Isosphaerales	Isosphaeraceae	Unknown_ASV_655	0.000155688	Root	1MPT	Spray	Control
ASV_1150	Bacteria	Chloroflexi	Anaerolineae	SBR1031	A4b	Unknown_ASV_1150	0.000155671	Grain	4MPS	Spray	Ct0861
ASV_1621	Bacteria	Bacteroidota	Bacteroidia	Flavobacteriales	Flavobacteriaceae	Salegentibacter	0.000155671	Grain	4MPS	Spray	Ct0861
ASV_1873	Bacteria	Bacteroidota	Bacteroidia	Chitinophagales	Chitinophagaceae	Parasegetibacter	0.000155671	Grain	4MPS	Spray	Ct0861
ASV_1276	Bacteria	Bacteroidota	Bacteroidia	Chitinophagales	Chitinophagaceae	Chitinophaga	0.000155643	Leaf	4MPS	Spray	Ct0861
ASV_2645	Bacteria	Firmicutes	Bacilli	Paenibacillales	Paenibacillaceae	Unknown_ASV_2645	0.000155643	Leaf	4MPS	Spray	Ct0861
ASV_3298	Bacteria	Chloroflexi	Chloroflexia	Chloroflexales	Roseiflexaceae	Unknown_ASV_3298	0.000155643	Leaf	4MPS	Spray	Ct0861
ASV_3681	Bacteria	Bacteroidota	Bacteroidia	Sphingobacteriales	Sphingobacteriaceae	Pedobacter	0.000155643	Leaf	4MPS	Spray	Ct0861
ASV_586	Bacteria	Proteobacteria	Alphaproteobacteria	Rhizobiales	Rhizobiaceae	Chelativorans	0.000155643	Leaf	4MPS	Spray	Ct0861
ASV_701	Bacteria	Actinobacteriota	Actinobacteria	Pseudonocardiales	Pseudonocardiaceae	Actinomycetospora	0.000155643	Leaf	4MPS	Spray	Ct0861
ASV_829	Bacteria	Actinobacteriota	Thermoleophilia	Solirubrobacterales	67-14	Unknown_ASV_829	0.000155643	Leaf	4MPS	Spray	Ct0861
ASV_13344	Bacteria	Proteobacteria	Alphaproteobacteria	Caulobacterales	Caulobacteraceae	Unknown_ASV_13344	0.00015563	Root	4MPS	Seed	Control
ASV_223	Bacteria	Acidobacteriota	Vicinamibacteria	Vicinamibacterales	Vicinamibacteraceae	Unknown_ASV_223	0.00015563	Root	4MPS	Seed	Control
ASV_2994	Bacteria	Proteobacteria	Alphaproteobacteria	Reyranellales	Reyranellaceae	Unknown_ASV_2994	0.00015563	Root	4MPS	Seed	Control
ASV_3055	Bacteria	Chloroflexi	Chloroflexia	Thermomicrobiales	JG30-KF-CM45	Unknown_ASV_3055	0.00015563	Root	4MPS	Seed	Control
ASV_3425	Bacteria	Chloroflexi	Anaerolineae	SBR1031	A4b	Unknown_ASV_3425	0.00015563	Root	4MPS	Seed	Control
ASV_3781	Bacteria	Proteobacteria	Gammaproteobacteria	Burkholderiales	Alcaligenaceae	Unknown_ASV_3781	0.00015563	Root	4MPS	Seed	Control
ASV_3810	Bacteria	Bdellovibrionota	Bdellovibrionia	Bacteriovoracales	Bacteriovoracaceae	Unknown_ASV_3810	0.00015563	Root	4MPS	Seed	Control
ASV_4448	Bacteria	Proteobacteria	Alphaproteobacteria	Reyranellales	Reyranellaceae	Unknown_ASV_4448	0.00015563	Root	4MPS	Seed	Control
ASV_6029	Bacteria	Actinobacteriota	Actinobacteria	Propionibacteriales	Propionibacteriaceae	Cutibacterium	0.00015563	Root	4MPS	Seed	Control
ASV_6911	Bacteria	Proteobacteria	Alphaproteobacteria	Paracaedibacterales	Paracaedibacteraceae	Unknown_ASV_6911	0.00015563	Root	4MPS	Seed	Control
ASV_1142	Bacteria	Planctomycetota	Planctomycetes	Pirellulales	Pirellulaceae	Unknown_ASV_1142	0.000155598	Grain	4MPS	Spray	Control
ASV_1205	Bacteria	Bacteroidota	Bacteroidia	Cytophagales	Microscillaceae	Unknown_ASV_1205	0.000155598	Grain	4MPS	Spray	Control
ASV_1853	Bacteria	Proteobacteria	Gammaproteobacteria	Xanthomonadales	Xanthomonadaceae	Arenimonas	0.000155598	Grain	4MPS	Spray	Control
ASV_2022	Bacteria	Planctomycetota	Planctomycetes	Pirellulales	Pirellulaceae	Unknown_ASV_2022	0.000155598	Grain	4MPS	Spray	Control
ASV_2487	Bacteria	Planctomycetota	Planctomycetes	Pirellulales	Pirellulaceae	Unknown_ASV_2487	0.000155598	Grain	4MPS	Spray	Control
ASV_2525	Bacteria	Actinobacteriota	Actinobacteria	Euzebyales	Euzebyaceae	Unknown_ASV_2525	0.000155598	Grain	4MPS	Spray	Control
ASV_1101	Bacteria	Planctomycetota	Phycisphaerae	Tepidisphaerales	WD2101 soil group	Unknown_ASV_1101	0.000155594	Root	1MPT	Seed	Ct0861
ASV_1414	Bacteria	Proteobacteria	Alphaproteobacteria	Rhizobiales	Xanthobacteraceae	Unknown_ASV_1414	0.000155594	Root	1MPT	Seed	Ct0861
ASV_19311	Bacteria	Proteobacteria	Gammaproteobacteria	Burkholderiales	TRA3-20	Unknown_ASV_19311	0.000155594	Root	1MPT	Seed	Ct0861
ASV_2315	Bacteria	Planctomycetota	Planctomycetes	Isosphaerales	Isosphaeraceae	Unknown_ASV_2315	0.000155594	Root	1MPT	Seed	Ct0861
ASV_2517	Bacteria	Proteobacteria	Gammaproteobacteria	Burkholderiales	Comamonadaceae	Unknown_ASV_2517	0.000155594	Root	1MPT	Seed	Ct0861
ASV_2582	Bacteria	Myxococcota	Polyangia	Polyangiales	Sandaracinaceae	Unknown_ASV_2582	0.000155594	Root	1MPT	Seed	Ct0861
ASV_2613	Bacteria	Planctomycetota	Phycisphaerae	Tepidisphaerales	WD2101 soil group	Unknown_ASV_2613	0.000155594	Root	1MPT	Seed	Ct0861
ASV_2628	Bacteria	Bacteroidota	Bacteroidia	Cytophagales	Cyclobacteriaceae	Unknown_ASV_2628	0.000155594	Root	1MPT	Seed	Ct0861
ASV_3187	Bacteria	Armatimonadota	Fimbriimonadia	Fimbriimonadales	Fimbriimonadaceae	Unknown_ASV_3187	0.000155594	Root	1MPT	Seed	Ct0861
ASV_3468	Bacteria	Cyanobacteria	Vampirivibrionia	Vampirovibrionales	Vampirovibrionaceae	Unknown_ASV_3468	0.000155594	Root	1MPT	Seed	Ct0861
ASV_361	Bacteria	Chloroflexi	Anaerolineae	SBR1031	A4b	Unknown_ASV_361	0.000155594	Root	1MPT	Seed	Ct0861
ASV_469	Bacteria	Proteobacteria	Alphaproteobacteria	Acetobacterales	Acetobacteraceae	Unknown_ASV_469	0.000155594	Root	1MPT	Seed	Ct0861
ASV_4874	Bacteria	Bacteroidota	Bacteroidia	Cytophagales	Microscillaceae	Unknown_ASV_4874	0.000155594	Root	1MPT	Seed	Ct0861
ASV_1027	Bacteria	Myxococcota	Myxococcia	Myxococcales	Myxococcaceae	Myxococcus	0.000155589	Root	4MPS	Spray	Ct0861
ASV_1283	Bacteria	Actinobacteriota	Actinobacteria	Streptosporangiales	Nocardiopsaceae	Nocardiopsis	0.000155589	Root	4MPS	Spray	Ct0861
ASV_1964	Bacteria	Actinobacteriota	Actinobacteria	Micrococcales	Micrococcaceae	Nesterenkonia	0.000155589	Root	4MPS	Spray	Ct0861
ASV_1972	Bacteria	Myxococcota	Polyangia	Polyangiales	Sandaracinaceae	Unknown_ASV_1972	0.000155589	Root	4MPS	Spray	Ct0861
ASV_2605	Bacteria	Planctomycetota	Planctomycetes	Pirellulales	Pirellulaceae	Unknown_ASV_2605	0.000155589	Root	4MPS	Spray	Ct0861
ASV_348	Bacteria	Planctomycetota	Phycisphaerae	Tepidisphaerales	WD2101 soil group	Unknown_ASV_348	0.000155589	Root	4MPS	Spray	Ct0861
ASV_5678	Bacteria	Bacteroidota	Bacteroidia	Sphingobacteriales	env.OPS 17	Unknown_ASV_5678	0.000155589	Root	4MPS	Spray	Ct0861
ASV_645	Bacteria	Planctomycetota	Planctomycetes	Gemmatales	Gemmataceae	Unknown_ASV_645	0.000155589	Root	4MPS	Spray	Ct0861
ASV_6885	Bacteria	Planctomycetota	Planctomycetes	Isosphaerales	Isosphaeraceae	Isosphaera	0.000155589	Root	4MPS	Spray	Ct0861
ASV_98	Bacteria	Acidobacteriota	Blastocatellia	Blastocatellales	Blastocatellaceae	Unknown_ASV_98	0.000155589	Root	4MPS	Spray	Ct0861
ASV_1569	Bacteria	Chloroflexi	Chloroflexia	Thermomicrobiales	JG30-KF-CM45	Unknown_ASV_1569	0.000155518	Root	4MPS	Seed	Ct0861
ASV_182	Bacteria	Firmicutes	Bacilli	Bacillales	Planococcaceae	Unknown_ASV_182	0.000155518	Root	4MPS	Seed	Ct0861
ASV_4867	Bacteria	Bacteroidota	Bacteroidia	Flavobacteriales	Crocinitomicaceae	Crocinitomix	0.000155518	Root	4MPS	Seed	Ct0861
ASV_8022	Bacteria	Actinobacteriota	Actinobacteria	Streptosporangiales	Streptosporangiaceae	Sphaerisporangium	0.000155518	Root	4MPS	Seed	Ct0861
ASV_1235	Bacteria	Myxococcota	Polyangia	Polyangiales	Sandaracinaceae	Unknown_ASV_1235	0.00015551	Root	1MPT	Seed	Control
ASV_2336	Bacteria	Gemmatimonadota	Longimicrobia	Longimicrobiales	Longimicrobiaceae	Unknown_ASV_2336	0.00015551	Root	1MPT	Seed	Control
ASV_695	Bacteria	Myxococcota	Myxococcia	Myxococcales	Vulgatibacteraceae	Vulgatibacter	0.00015551	Root	1MPT	Seed	Control
ASV_8857	Bacteria	Bacteroidota	Bacteroidia	Chitinophagales	Chitinophagaceae	Unknown_ASV_8857	0.00015551	Root	1MPT	Seed	Control
ASV_1004	Bacteria	Proteobacteria	Alphaproteobacteria	Rhizobiales	Methyloligellaceae	Unknown_ASV_1004	0.000152093	Rhizosphere	4MPS	Seed	Ct0861
ASV_1171	Bacteria	Armatimonadota	Fimbriimonadia	Fimbriimonadales	Fimbriimonadaceae	Unknown_ASV_1171	0.000152093	Rhizosphere	4MPS	Seed	Ct0861
ASV_1277	Bacteria	Planctomycetota	Phycisphaerae	Tepidisphaerales	WD2101 soil group	Unknown_ASV_1277	0.000152093	Rhizosphere	4MPS	Seed	Ct0861
ASV_1361	Bacteria	Chloroflexi	Chloroflexia	Thermomicrobiales	JG30-KF-CM45	Unknown_ASV_1361	0.000152093	Rhizosphere	4MPS	Seed	Ct0861
ASV_1411	Bacteria	Myxococcota	Polyangia	Polyangiales	BIrii41	Unknown_ASV_1411	0.000152093	Rhizosphere	4MPS	Seed	Ct0861
ASV_1546	Bacteria	Chloroflexi	Chloroflexia	Thermomicrobiales	JG30-KF-CM45	Unknown_ASV_1546	0.000152093	Rhizosphere	4MPS	Seed	Ct0861
ASV_1906	Bacteria	Planctomycetota	Planctomycetes	Gemmatales	Gemmataceae	Unknown_ASV_1906	0.000152093	Rhizosphere	4MPS	Seed	Ct0861
ASV_1908	Bacteria	Planctomycetota	Phycisphaerae	Tepidisphaerales	WD2101 soil group	Unknown_ASV_1908	0.000152093	Rhizosphere	4MPS	Seed	Ct0861
ASV_2022	Bacteria	Planctomycetota	Planctomycetes	Pirellulales	Pirellulaceae	Unknown_ASV_2022	0.000152093	Rhizosphere	4MPS	Seed	Ct0861
ASV_2089	Bacteria	Actinobacteriota	Actinobacteria	Micrococcales	Intrasporangiaceae	Knoellia	0.000152093	Rhizosphere	4MPS	Seed	Ct0861
ASV_2117	Bacteria	Actinobacteriota	Actinobacteria	Pseudonocardiales	Pseudonocardiaceae	Unknown_ASV_2117	0.000152093	Rhizosphere	4MPS	Seed	Ct0861
ASV_2157	Bacteria	Planctomycetota	Planctomycetes	Gemmatales	Gemmataceae	Unknown_ASV_2157	0.000152093	Rhizosphere	4MPS	Seed	Ct0861
ASV_2219	Bacteria	Chloroflexi	Anaerolineae	SBR1031	A4b	Unknown_ASV_2219	0.000152093	Rhizosphere	4MPS	Seed	Ct0861
ASV_2414	Bacteria	Proteobacteria	Gammaproteobacteria	Pseudomonadales	Moraxellaceae	Permianibacter	0.000152093	Rhizosphere	4MPS	Seed	Ct0861
ASV_2527	Bacteria	Planctomycetota	Planctomycetes	Gemmatales	Gemmataceae	Unknown_ASV_2527	0.000152093	Rhizosphere	4MPS	Seed	Ct0861
ASV_2801	Bacteria	Proteobacteria	Gammaproteobacteria	Pseudomonadales	211ds20	Unknown_ASV_2801	0.000152093	Rhizosphere	4MPS	Seed	Ct0861
ASV_5371	Bacteria	Chloroflexi	Anaerolineae	SBR1031	A4b	Unknown_ASV_5371	0.000152093	Rhizosphere	4MPS	Seed	Ct0861
ASV_728	Bacteria	Bacteroidota	Bacteroidia	Flavobacteriales	Flavobacteriaceae	Unknown_ASV_728	0.000152093	Rhizosphere	4MPS	Seed	Ct0861
ASV_7708	Bacteria	Abditibacteriota	Abditibacteria	Abditibacteriales	Abditibacteriaceae	Abditibacterium	0.000152093	Rhizosphere	4MPS	Seed	Ct0861
ASV_793	Bacteria	Actinobacteriota	Actinobacteria	Micromonosporales	Micromonosporaceae	Couchioplanes	0.000152093	Rhizosphere	4MPS	Seed	Ct0861
ASV_841	Bacteria	Planctomycetota	Planctomycetes	Pirellulales	Pirellulaceae	Unknown_ASV_841	0.000152093	Rhizosphere	4MPS	Seed	Ct0861
ASV_1004	Bacteria	Proteobacteria	Alphaproteobacteria	Rhizobiales	Methyloligellaceae	Unknown_ASV_1004	0.000151864	Bulk soil	4MPS	Spray	Ct0861
ASV_1271	Bacteria	Bacteroidota	Bacteroidia	Sphingobacteriales	AKYH767	Unknown_ASV_1271	0.000151864	Bulk soil	4MPS	Spray	Ct0861
ASV_1382	Bacteria	Proteobacteria	Alphaproteobacteria	Rhizobiales	Xanthobacteraceae	Unknown_ASV_1382	0.000151864	Bulk soil	4MPS	Spray	Ct0861
ASV_1505	Bacteria	Chloroflexi	Chloroflexia	Thermomicrobiales	JG30-KF-CM45	Unknown_ASV_1505	0.000151864	Bulk soil	4MPS	Spray	Ct0861
ASV_1546	Bacteria	Chloroflexi	Chloroflexia	Thermomicrobiales	JG30-KF-CM45	Unknown_ASV_1546	0.000151864	Bulk soil	4MPS	Spray	Ct0861
ASV_1603	Bacteria	Myxococcota	Polyangia	Polyangiales	Sandaracinaceae	Unknown_ASV_1603	0.000151864	Bulk soil	4MPS	Spray	Ct0861
ASV_1652	Bacteria	Proteobacteria	Gammaproteobacteria	Pseudomonadales	KI89A clade	Unknown_ASV_1652	0.000151864	Bulk soil	4MPS	Spray	Ct0861
ASV_1664	Bacteria	Actinobacteriota	Thermoleophilia	Solirubrobacterales	67-14	Unknown_ASV_1664	0.000151864	Bulk soil	4MPS	Spray	Ct0861
ASV_1729	Bacteria	Myxococcota	Polyangia	Polyangiales	BIrii41	Unknown_ASV_1729	0.000151864	Bulk soil	4MPS	Spray	Ct0861
ASV_1751	Bacteria	Actinobacteriota	Thermoleophilia	Solirubrobacterales	67-14	Unknown_ASV_1751	0.000151864	Bulk soil	4MPS	Spray	Ct0861
ASV_1774	Bacteria	Planctomycetota	Planctomycetes	Gemmatales	Gemmataceae	Unknown_ASV_1774	0.000151864	Bulk soil	4MPS	Spray	Ct0861
ASV_1825	Bacteria	Myxococcota	Polyangia	Polyangiales	Sandaracinaceae	Unknown_ASV_1825	0.000151864	Bulk soil	4MPS	Spray	Ct0861
ASV_1898	Bacteria	Bacteroidota	Bacteroidia	Chitinophagales	Saprospiraceae	Phaeodactylibacter	0.000151864	Bulk soil	4MPS	Spray	Ct0861
ASV_1961	Bacteria	Proteobacteria	Gammaproteobacteria	Burkholderiales	Comamonadaceae	Unknown_ASV_1961	0.000151864	Bulk soil	4MPS	Spray	Ct0861
ASV_2344	Bacteria	Proteobacteria	Alphaproteobacteria	Rhizobiales	Xanthobacteraceae	Unknown_ASV_2344	0.000151864	Bulk soil	4MPS	Spray	Ct0861
ASV_2407	Bacteria	Bacteroidota	Bacteroidia	Cytophagales	Microscillaceae	Unknown_ASV_2407	0.000151864	Bulk soil	4MPS	Spray	Ct0861
ASV_2490	Bacteria	Actinobacteriota	Actinobacteria	Micromonosporales	Micromonosporaceae	Unknown_ASV_2490	0.000151864	Bulk soil	4MPS	Spray	Ct0861
ASV_2603	Bacteria	Planctomycetota	Planctomycetes	Gemmatales	Gemmataceae	Unknown_ASV_2603	0.000151864	Bulk soil	4MPS	Spray	Ct0861
ASV_2618	Bacteria	Planctomycetota	Phycisphaerae	Tepidisphaerales	WD2101 soil group	Unknown_ASV_2618	0.000151864	Bulk soil	4MPS	Spray	Ct0861
ASV_3290	Bacteria	Planctomycetota	Planctomycetes	Planctomycetales	Rubinisphaeraceae	Unknown_ASV_3290	0.000151864	Bulk soil	4MPS	Spray	Ct0861
ASV_497	Bacteria	Proteobacteria	Gammaproteobacteria	Burkholderiales	Comamonadaceae	Hydrogenophaga	0.000151864	Bulk soil	4MPS	Spray	Ct0861
ASV_1277	Bacteria	Planctomycetota	Phycisphaerae	Tepidisphaerales	WD2101 soil group	Unknown_ASV_1277	0.000151831	Bulk soil	4MPS	Seed	Ct0861
ASV_1284	Bacteria	Planctomycetota	Planctomycetes	Gemmatales	Gemmataceae	Unknown_ASV_1284	0.000151831	Bulk soil	4MPS	Seed	Ct0861
ASV_1490	Bacteria	Actinobacteriota	Actinobacteria	Micromonosporales	Micromonosporaceae	Unknown_ASV_1490	0.000151831	Bulk soil	4MPS	Seed	Ct0861
ASV_1606	Bacteria	Planctomycetota	Phycisphaerae	Tepidisphaerales	WD2101 soil group	Unknown_ASV_1606	0.000151831	Bulk soil	4MPS	Seed	Ct0861
ASV_1619	Bacteria	Gemmatimonadota	Longimicrobia	Longimicrobiales	Longimicrobiaceae	Unknown_ASV_1619	0.000151831	Bulk soil	4MPS	Seed	Ct0861
ASV_1823	Bacteria	Myxococcota	Polyangia	Polyangiales	BIrii41	Unknown_ASV_1823	0.000151831	Bulk soil	4MPS	Seed	Ct0861
ASV_1851	Bacteria	Proteobacteria	Gammaproteobacteria	Coxiellales	Coxiellaceae	Coxiella	0.000151831	Bulk soil	4MPS	Seed	Ct0861
ASV_1855	Bacteria	Planctomycetota	Planctomycetes	Gemmatales	Gemmataceae	Unknown_ASV_1855	0.000151831	Bulk soil	4MPS	Seed	Ct0861
ASV_1856	Bacteria	Chloroflexi	Anaerolineae	Caldilineales	Caldilineaceae	Unknown_ASV_1856	0.000151831	Bulk soil	4MPS	Seed	Ct0861
ASV_2157	Bacteria	Planctomycetota	Planctomycetes	Gemmatales	Gemmataceae	Unknown_ASV_2157	0.000151831	Bulk soil	4MPS	Seed	Ct0861
ASV_2334	Bacteria	Proteobacteria	Alphaproteobacteria	Rhizobiales	Xanthobacteraceae	Unknown_ASV_2334	0.000151831	Bulk soil	4MPS	Seed	Ct0861
ASV_2767	Bacteria	Planctomycetota	Phycisphaerae	Phycisphaerales	Phycisphaeraceae	Unknown_ASV_2767	0.000151831	Bulk soil	4MPS	Seed	Ct0861
ASV_886	Bacteria	Bacteroidota	Bacteroidia	Cytophagales	Microscillaceae	Unknown_ASV_886	0.000151831	Bulk soil	4MPS	Seed	Ct0861
ASV_1223	Bacteria	Proteobacteria	Gammaproteobacteria	Burkholderiales	Oxalobacteraceae	Unknown_ASV_1223	0.00015181	Rhizosphere	1MPT	Seed	Ct0861
ASV_1292	Bacteria	Firmicutes	Bacilli	Bacillales	Bacillaceae	Unknown_ASV_1292	0.00015181	Rhizosphere	1MPT	Seed	Ct0861
ASV_1708	Bacteria	Chloroflexi	Anaerolineae	Caldilineales	Caldilineaceae	Unknown_ASV_1708	0.00015181	Rhizosphere	1MPT	Seed	Ct0861
ASV_1828	Bacteria	Armatimonadota	Chthonomonadetes	Chthonomonadales	Chthonomonadaceae	Chthonomonas	0.00015181	Rhizosphere	1MPT	Seed	Ct0861
ASV_2332	Bacteria	Proteobacteria	Alphaproteobacteria	Rhizobiales	Rhizobiaceae	Unknown_ASV_2332	0.00015181	Rhizosphere	1MPT	Seed	Ct0861
ASV_2582	Bacteria	Myxococcota	Polyangia	Polyangiales	Sandaracinaceae	Unknown_ASV_2582	0.00015181	Rhizosphere	1MPT	Seed	Ct0861
ASV_381	Bacteria	Proteobacteria	Gammaproteobacteria	Pseudomonadales	Cellvibrionaceae	Unknown_ASV_381	0.00015181	Rhizosphere	1MPT	Seed	Ct0861
ASV_558	Bacteria	Acidobacteriota	Vicinamibacteria	Vicinamibacterales	Vicinamibacteraceae	Unknown_ASV_558	0.00015181	Rhizosphere	1MPT	Seed	Ct0861
ASV_1063	Bacteria	Chloroflexi	Chloroflexia	Kallotenuales	AKIW781	Unknown_ASV_1063	0.000151737	Rhizosphere	4MPS	Spray	Control
ASV_1166	Bacteria	Proteobacteria	Alphaproteobacteria	Tistrellales	Geminicoccaceae	Unknown_ASV_1166	0.000151737	Rhizosphere	4MPS	Spray	Control
ASV_1174	Bacteria	Planctomycetota	Phycisphaerae	Tepidisphaerales	WD2101 soil group	Unknown_ASV_1174	0.000151737	Rhizosphere	4MPS	Spray	Control
ASV_1220	Bacteria	Planctomycetota	Phycisphaerae	Tepidisphaerales	WD2101 soil group	Unknown_ASV_1220	0.000151737	Rhizosphere	4MPS	Spray	Control
ASV_1235	Bacteria	Myxococcota	Polyangia	Polyangiales	Sandaracinaceae	Unknown_ASV_1235	0.000151737	Rhizosphere	4MPS	Spray	Control
ASV_1264	Bacteria	Planctomycetota	Planctomycetes	Gemmatales	Gemmataceae	Unknown_ASV_1264	0.000151737	Rhizosphere	4MPS	Spray	Control
ASV_1432	Bacteria	Firmicutes	Bacilli	Thermoactinomycetales	Thermoactinomycetaceae	Melghirimyces	0.000151737	Rhizosphere	4MPS	Spray	Control
ASV_1855	Bacteria	Planctomycetota	Planctomycetes	Gemmatales	Gemmataceae	Unknown_ASV_1855	0.000151737	Rhizosphere	4MPS	Spray	Control
ASV_2056	Bacteria	Planctomycetota	Planctomycetes	Gemmatales	Gemmataceae	Unknown_ASV_2056	0.000151737	Rhizosphere	4MPS	Spray	Control
ASV_2288	Bacteria	Proteobacteria	Alphaproteobacteria	Sphingomonadales	Sphingomonadaceae	Unknown_ASV_2288	0.000151737	Rhizosphere	4MPS	Spray	Control
ASV_2330	Bacteria	Acidobacteriota	Vicinamibacteria	Vicinamibacterales	Vicinamibacteraceae	Unknown_ASV_2330	0.000151737	Rhizosphere	4MPS	Spray	Control
ASV_318	Bacteria	Proteobacteria	Gammaproteobacteria	Burkholderiales	Comamonadaceae	Unknown_ASV_318	0.000151737	Rhizosphere	4MPS	Spray	Control
ASV_3275	Bacteria	Proteobacteria	Alphaproteobacteria	Rhodospirillales	Magnetospiraceae	Unknown_ASV_3275	0.000151737	Rhizosphere	4MPS	Spray	Control
ASV_4619	Bacteria	Patescibacteria	Saccharimonadia	Saccharimonadales	LWQ8	Unknown_ASV_4619	0.000151737	Rhizosphere	4MPS	Spray	Control
ASV_1170	Bacteria	Proteobacteria	Gammaproteobacteria	Burkholderiales	Comamonadaceae	Unknown_ASV_1170	0.00015169	Bulk soil	4MPS	Spray	Control
ASV_1174	Bacteria	Planctomycetota	Phycisphaerae	Tepidisphaerales	WD2101 soil group	Unknown_ASV_1174	0.00015169	Bulk soil	4MPS	Spray	Control
ASV_1350	Bacteria	Planctomycetota	Planctomycetes	Gemmatales	Gemmataceae	Unknown_ASV_1350	0.00015169	Bulk soil	4MPS	Spray	Control
ASV_1363	Bacteria	Planctomycetota	Phycisphaerae	Tepidisphaerales	WD2101 soil group	Unknown_ASV_1363	0.00015169	Bulk soil	4MPS	Spray	Control
ASV_1438	Bacteria	Chloroflexi	Chloroflexia	Chloroflexales	Roseiflexaceae	Unknown_ASV_1438	0.00015169	Bulk soil	4MPS	Spray	Control
ASV_1469	Bacteria	Planctomycetota	Planctomycetes	Pirellulales	Pirellulaceae	Unknown_ASV_1469	0.00015169	Bulk soil	4MPS	Spray	Control
ASV_1519	Bacteria	Actinobacteriota	Actinobacteria	Propionibacteriales	Nocardioidaceae	Actinopolymorpha	0.00015169	Bulk soil	4MPS	Spray	Control
ASV_1546	Bacteria	Chloroflexi	Chloroflexia	Thermomicrobiales	JG30-KF-CM45	Unknown_ASV_1546	0.00015169	Bulk soil	4MPS	Spray	Control
ASV_1659	Bacteria	Planctomycetota	Phycisphaerae	Tepidisphaerales	WD2101 soil group	Unknown_ASV_1659	0.00015169	Bulk soil	4MPS	Spray	Control
ASV_1677	Bacteria	Gemmatimonadota	Longimicrobia	Longimicrobiales	Longimicrobiaceae	Unknown_ASV_1677	0.00015169	Bulk soil	4MPS	Spray	Control
ASV_1813	Bacteria	Bacteroidota	Bacteroidia	Chitinophagales	Saprospiraceae	Unknown_ASV_1813	0.00015169	Bulk soil	4MPS	Spray	Control
ASV_2024	Bacteria	Planctomycetota	Planctomycetes	Pirellulales	Pirellulaceae	Unknown_ASV_2024	0.00015169	Bulk soil	4MPS	Spray	Control
ASV_2284	Bacteria	Planctomycetota	Planctomycetes	Pirellulales	Pirellulaceae	Unknown_ASV_2284	0.00015169	Bulk soil	4MPS	Spray	Control
ASV_2646	Bacteria	Actinobacteriota	Actinobacteria	Kineosporiales	Kineosporiaceae	Unknown_ASV_2646	0.00015169	Bulk soil	4MPS	Spray	Control
ASV_2767	Bacteria	Planctomycetota	Phycisphaerae	Phycisphaerales	Phycisphaeraceae	Unknown_ASV_2767	0.00015169	Bulk soil	4MPS	Spray	Control
ASV_2852	Bacteria	Proteobacteria	Alphaproteobacteria	Rhizobiales	KF-JG30-B3	Unknown_ASV_2852	0.00015169	Bulk soil	4MPS	Spray	Control
ASV_3273	Bacteria	Myxococcota	Polyangia	Polyangiales	Sandaracinaceae	Unknown_ASV_3273	0.00015169	Bulk soil	4MPS	Spray	Control
ASV_3336	Bacteria	Myxococcota	Polyangia	Polyangiales	BIrii41	Unknown_ASV_3336	0.00015169	Bulk soil	4MPS	Spray	Control
ASV_956	Bacteria	Chloroflexi	Chloroflexia	Chloroflexales	Chloroflexaceae	Unknown_ASV_956	0.00015169	Bulk soil	4MPS	Spray	Control
ASV_1133	Bacteria	Myxococcota	Polyangia	Polyangiales	Sandaracinaceae	Unknown_ASV_1133	0.000151686	Rhizosphere	4MPS	Seed	Control
ASV_1347	Bacteria	Planctomycetota	Planctomycetes	Pirellulales	Pirellulaceae	Unknown_ASV_1347	0.000151686	Rhizosphere	4MPS	Seed	Control
ASV_1538	Bacteria	Actinobacteriota	Actinobacteria	Micrococcales	Dermabacteraceae	Brachybacterium	0.000151686	Rhizosphere	4MPS	Seed	Control
ASV_1546	Bacteria	Chloroflexi	Chloroflexia	Thermomicrobiales	JG30-KF-CM45	Unknown_ASV_1546	0.000151686	Rhizosphere	4MPS	Seed	Control
ASV_1564	Bacteria	Chloroflexi	Chloroflexia	Chloroflexales	Chloroflexaceae	Unknown_ASV_1564	0.000151686	Rhizosphere	4MPS	Seed	Control
ASV_1644	Bacteria	Actinobacteriota	Thermoleophilia	Solirubrobacterales	67-14	Unknown_ASV_1644	0.000151686	Rhizosphere	4MPS	Seed	Control
ASV_2167	Bacteria	Actinobacteriota	Actinobacteria	Streptosporangiales	Thermomonosporaceae	Unknown_ASV_2167	0.000151686	Rhizosphere	4MPS	Seed	Control
ASV_2509	Bacteria	Gemmatimonadota	Longimicrobia	Longimicrobiales	Longimicrobiaceae	Unknown_ASV_2509	0.000151686	Rhizosphere	4MPS	Seed	Control
ASV_2834	Bacteria	Bacteroidota	Bacteroidia	Cytophagales	MWH-CFBk5	Unknown_ASV_2834	0.000151686	Rhizosphere	4MPS	Seed	Control
ASV_3272	Bacteria	Gemmatimonadota	Longimicrobia	Longimicrobiales	Longimicrobiaceae	Unknown_ASV_3272	0.000151686	Rhizosphere	4MPS	Seed	Control
ASV_755	Bacteria	Proteobacteria	Alphaproteobacteria	Rhizobiales	Devosiaceae	Unknown_ASV_755	0.000151686	Rhizosphere	4MPS	Seed	Control
ASV_949	Bacteria	Planctomycetota	Phycisphaerae	Tepidisphaerales	WD2101 soil group	Unknown_ASV_949	0.000151686	Rhizosphere	4MPS	Seed	Control
ASV_1046	Bacteria	Planctomycetota	Phycisphaerae	Tepidisphaerales	WD2101 soil group	Unknown_ASV_1046	0.000151621	Bulk soil	1MPT	Seed	Control
ASV_1235	Bacteria	Myxococcota	Polyangia	Polyangiales	Sandaracinaceae	Unknown_ASV_1235	0.000151621	Bulk soil	1MPT	Seed	Control
ASV_1408	Bacteria	Bacteroidota	Bacteroidia	Chitinophagales	Saprospiraceae	Unknown_ASV_1408	0.000151621	Bulk soil	1MPT	Seed	Control
ASV_1638	Bacteria	Actinobacteriota	Thermoleophilia	Solirubrobacterales	67-14	Unknown_ASV_1638	0.000151621	Bulk soil	1MPT	Seed	Control
ASV_2082	Bacteria	Planctomycetota	Planctomycetes	Gemmatales	Gemmataceae	Unknown_ASV_2082	0.000151621	Bulk soil	1MPT	Seed	Control
ASV_2292	Bacteria	Gemmatimonadota	Longimicrobia	Longimicrobiales	Longimicrobiaceae	Unknown_ASV_2292	0.000151621	Bulk soil	1MPT	Seed	Control
ASV_2706	Bacteria	Planctomycetota	Planctomycetes	Gemmatales	Gemmataceae	Unknown_ASV_2706	0.000151621	Bulk soil	1MPT	Seed	Control
ASV_3218	Bacteria	Planctomycetota	Planctomycetes	Isosphaerales	Isosphaeraceae	Unknown_ASV_3218	0.000151621	Bulk soil	1MPT	Seed	Control
ASV_3287	Bacteria	Firmicutes	Bacilli	Bacillales	Planococcaceae	Unknown_ASV_3287	0.000151621	Bulk soil	1MPT	Seed	Control
ASV_3915	Bacteria	Firmicutes	Clostridia	Lachnospirales	Lachnospiraceae	Anaerocolumna	0.000151621	Bulk soil	1MPT	Seed	Control
ASV_988	Bacteria	Planctomycetota	Planctomycetes	Gemmatales	Gemmataceae	Unknown_ASV_988	0.000151621	Bulk soil	1MPT	Seed	Control
ASV_1015	Bacteria	Chloroflexi	Anaerolineae	Caldilineales	Caldilineaceae	Unknown_ASV_1015	0.000151462	Rhizosphere	1MPT	Spray	Control
ASV_1086	Bacteria	Bacteroidota	Rhodothermia	Rhodothermales	Rhodothermaceae	Unknown_ASV_1086	0.000151462	Rhizosphere	1MPT	Spray	Control
ASV_1935	Bacteria	Proteobacteria	Gammaproteobacteria	Burkholderiales	Comamonadaceae	Variovorax	0.000151462	Rhizosphere	1MPT	Spray	Control
ASV_1961	Bacteria	Proteobacteria	Gammaproteobacteria	Burkholderiales	Comamonadaceae	Unknown_ASV_1961	0.000151462	Rhizosphere	1MPT	Spray	Control
ASV_2288	Bacteria	Proteobacteria	Alphaproteobacteria	Sphingomonadales	Sphingomonadaceae	Unknown_ASV_2288	0.000151462	Rhizosphere	1MPT	Spray	Control
ASV_2660	Bacteria	Bacteroidota	Bacteroidia	Chitinophagales	Chitinophagaceae	Cnuella	0.000151462	Rhizosphere	1MPT	Spray	Control
ASV_347	Bacteria	Myxococcota	Myxococcia	Myxococcales	Myxococcaceae	Unknown_ASV_347	0.000151462	Rhizosphere	1MPT	Spray	Control
ASV_387	Bacteria	Acidobacteriota	Vicinamibacteria	Vicinamibacterales	Vicinamibacteraceae	Unknown_ASV_387	0.000151462	Rhizosphere	1MPT	Spray	Control
ASV_966	Bacteria	Actinobacteriota	Thermoleophilia	Solirubrobacterales	67-14	Unknown_ASV_966	0.000151462	Rhizosphere	1MPT	Spray	Control
ASV_1133	Bacteria	Myxococcota	Polyangia	Polyangiales	Sandaracinaceae	Unknown_ASV_1133	0.00015145	Rhizosphere	4MPS	Spray	Ct0861
ASV_1347	Bacteria	Planctomycetota	Planctomycetes	Pirellulales	Pirellulaceae	Unknown_ASV_1347	0.00015145	Rhizosphere	4MPS	Spray	Ct0861
ASV_1428	Bacteria	Firmicutes	Bacilli	Bacillales	Bacillaceae	Unknown_ASV_1428	0.00015145	Rhizosphere	4MPS	Spray	Ct0861
ASV_1481	Bacteria	Gemmatimonadota	Gemmatimonadetes	Gemmatimonadales	Gemmatimonadaceae	Unknown_ASV_1481	0.00015145	Rhizosphere	4MPS	Spray	Ct0861
ASV_1581	Bacteria	Bacteroidota	Bacteroidia	Cytophagales	Microscillaceae	Unknown_ASV_1581	0.00015145	Rhizosphere	4MPS	Spray	Ct0861
ASV_1619	Bacteria	Gemmatimonadota	Longimicrobia	Longimicrobiales	Longimicrobiaceae	Unknown_ASV_1619	0.00015145	Rhizosphere	4MPS	Spray	Ct0861
ASV_1676	Bacteria	Myxococcota	Myxococcia	Myxococcales	Myxococcaceae	Unknown_ASV_1676	0.00015145	Rhizosphere	4MPS	Spray	Ct0861
ASV_1743	Bacteria	Chloroflexi	Anaerolineae	Caldilineales	Caldilineaceae	Unknown_ASV_1743	0.00015145	Rhizosphere	4MPS	Spray	Ct0861
ASV_1779	Bacteria	Proteobacteria	Gammaproteobacteria	Burkholderiales	TRA3-20	Unknown_ASV_1779	0.00015145	Rhizosphere	4MPS	Spray	Ct0861
ASV_1808	Bacteria	Planctomycetota	Planctomycetes	Isosphaerales	Isosphaeraceae	Unknown_ASV_1808	0.00015145	Rhizosphere	4MPS	Spray	Ct0861
ASV_1813	Bacteria	Bacteroidota	Bacteroidia	Chitinophagales	Saprospiraceae	Unknown_ASV_1813	0.00015145	Rhizosphere	4MPS	Spray	Ct0861
ASV_2486	Bacteria	Myxococcota	Polyangia	Polyangiales	BIrii41	Unknown_ASV_2486	0.00015145	Rhizosphere	4MPS	Spray	Ct0861
ASV_3034	Bacteria	Proteobacteria	Alphaproteobacteria	Tistrellales	Geminicoccaceae	Unknown_ASV_3034	0.00015145	Rhizosphere	4MPS	Spray	Ct0861
ASV_4677	Bacteria	Proteobacteria	Alphaproteobacteria	Rhodobacterales	Rhodobacteraceae	Unknown_ASV_4677	0.00015145	Rhizosphere	4MPS	Spray	Ct0861
ASV_1198	Bacteria	Chloroflexi	Chloroflexia	Thermomicrobiales	JG30-KF-CM45	Unknown_ASV_1198	0.000151438	Bulk soil	4MPS	Seed	Control
ASV_1469	Bacteria	Planctomycetota	Planctomycetes	Pirellulales	Pirellulaceae	Unknown_ASV_1469	0.000151438	Bulk soil	4MPS	Seed	Control
ASV_1627	Bacteria	Planctomycetota	Planctomycetes	Pirellulales	Pirellulaceae	Unknown_ASV_1627	0.000151438	Bulk soil	4MPS	Seed	Control
ASV_1717	Bacteria	Gemmatimonadota	Gemmatimonadetes	Gemmatimonadales	Gemmatimonadaceae	Unknown_ASV_1717	0.000151438	Bulk soil	4MPS	Seed	Control
ASV_1851	Bacteria	Proteobacteria	Gammaproteobacteria	Coxiellales	Coxiellaceae	Coxiella	0.000151438	Bulk soil	4MPS	Seed	Control
ASV_1906	Bacteria	Planctomycetota	Planctomycetes	Gemmatales	Gemmataceae	Unknown_ASV_1906	0.000151438	Bulk soil	4MPS	Seed	Control
ASV_1998	Bacteria	Cyanobacteria	Vampirivibrionia	Obscuribacterales	Obscuribacteraceae	Unknown_ASV_1998	0.000151438	Bulk soil	4MPS	Seed	Control
ASV_2136	Bacteria	Proteobacteria	Gammaproteobacteria	Burkholderiales	TRA3-20	Unknown_ASV_2136	0.000151438	Bulk soil	4MPS	Seed	Control
ASV_2152	Bacteria	Proteobacteria	Gammaproteobacteria	Diplorickettsiales	Diplorickettsiaceae	Unknown_ASV_2152	0.000151438	Bulk soil	4MPS	Seed	Control
ASV_2317	Bacteria	Bacteroidota	Bacteroidia	Cytophagales	Microscillaceae	Unknown_ASV_2317	0.000151438	Bulk soil	4MPS	Seed	Control
ASV_2328	Bacteria	Planctomycetota	Planctomycetes	Pirellulales	Pirellulaceae	Unknown_ASV_2328	0.000151438	Bulk soil	4MPS	Seed	Control
ASV_2364	Bacteria	Acidobacteriota	Vicinamibacteria	Vicinamibacterales	Vicinamibacteraceae	Unknown_ASV_2364	0.000151438	Bulk soil	4MPS	Seed	Control
ASV_2436	Bacteria	Bacteroidota	Bacteroidia	Sphingobacteriales	env.OPS 17	Unknown_ASV_2436	0.000151438	Bulk soil	4MPS	Seed	Control
ASV_2529	Bacteria	Planctomycetota	Planctomycetes	Pirellulales	Pirellulaceae	Unknown_ASV_2529	0.000151438	Bulk soil	4MPS	Seed	Control
ASV_2618	Bacteria	Planctomycetota	Phycisphaerae	Tepidisphaerales	WD2101 soil group	Unknown_ASV_2618	0.000151438	Bulk soil	4MPS	Seed	Control
ASV_2632	Bacteria	Planctomycetota	Planctomycetes	Pirellulales	Pirellulaceae	Unknown_ASV_2632	0.000151438	Bulk soil	4MPS	Seed	Control
ASV_2646	Bacteria	Actinobacteriota	Actinobacteria	Kineosporiales	Kineosporiaceae	Unknown_ASV_2646	0.000151438	Bulk soil	4MPS	Seed	Control
ASV_2852	Bacteria	Proteobacteria	Alphaproteobacteria	Rhizobiales	KF-JG30-B3	Unknown_ASV_2852	0.000151438	Bulk soil	4MPS	Seed	Control
ASV_666	Bacteria	Firmicutes	Bacilli	Bacillales	Planococcaceae	Unknown_ASV_666	0.000151438	Bulk soil	4MPS	Seed	Control
ASV_1490	Bacteria	Actinobacteriota	Actinobacteria	Micromonosporales	Micromonosporaceae	Unknown_ASV_1490	0.000151423	Bulk soil	1MPT	Seed	Ct0861
ASV_1961	Bacteria	Proteobacteria	Gammaproteobacteria	Burkholderiales	Comamonadaceae	Unknown_ASV_1961	0.000151423	Bulk soil	1MPT	Seed	Ct0861
ASV_2160	Bacteria	Planctomycetota	Phycisphaerae	Tepidisphaerales	WD2101 soil group	Unknown_ASV_2160	0.000151423	Bulk soil	1MPT	Seed	Ct0861
ASV_2630	Bacteria	Myxococcota	Polyangia	Polyangiales	BIrii41	Unknown_ASV_2630	0.000151423	Bulk soil	1MPT	Seed	Ct0861
ASV_2645	Bacteria	Firmicutes	Bacilli	Paenibacillales	Paenibacillaceae	Unknown_ASV_2645	0.000151423	Bulk soil	1MPT	Seed	Ct0861
ASV_2669	Bacteria	Actinobacteriota	Actinobacteria	Micromonosporales	Micromonosporaceae	Unknown_ASV_2669	0.000151423	Bulk soil	1MPT	Seed	Ct0861
ASV_2921	Bacteria	Myxococcota	Myxococcia	Myxococcales	Myxococcaceae	Unknown_ASV_2921	0.000151423	Bulk soil	1MPT	Seed	Ct0861
ASV_352	Bacteria	Proteobacteria	Alphaproteobacteria	Sphingomonadales	Sphingomonadaceae	Plot4-2H12	0.000151423	Bulk soil	1MPT	Seed	Ct0861
ASV_5685	Bacteria	Proteobacteria	Alphaproteobacteria	Rhizobiales	Rhizobiaceae	Aureimonas	0.000151423	Bulk soil	1MPT	Seed	Ct0861
ASV_912	Bacteria	Planctomycetota	Phycisphaerae	Tepidisphaerales	WD2101 soil group	Unknown_ASV_912	0.000151423	Bulk soil	1MPT	Seed	Ct0861
ASV_997	Bacteria	Planctomycetota	Planctomycetes	Pirellulales	Pirellulaceae	Unknown_ASV_997	0.000151423	Bulk soil	1MPT	Seed	Ct0861
ASV_1127	Bacteria	Planctomycetota	Planctomycetes	Pirellulales	Pirellulaceae	Blastopirellula	0.000151267	Rhizosphere	1MPT	Seed	Control
ASV_1236	Bacteria	Myxococcota	Myxococcia	Myxococcales	Myxococcaceae	Unknown_ASV_1236	0.000151267	Rhizosphere	1MPT	Seed	Control
ASV_1440	Bacteria	Gemmatimonadota	Gemmatimonadetes	Gemmatimonadales	Gemmatimonadaceae	Unknown_ASV_1440	0.000151267	Rhizosphere	1MPT	Seed	Control
ASV_1619	Bacteria	Gemmatimonadota	Longimicrobia	Longimicrobiales	Longimicrobiaceae	Unknown_ASV_1619	0.000151267	Rhizosphere	1MPT	Seed	Control
ASV_2158	Bacteria	Firmicutes	Bacilli	Bacillales	Planococcaceae	Lysinibacillus	0.000151267	Rhizosphere	1MPT	Seed	Control
ASV_2206	Bacteria	Chloroflexi	Chloroflexia	Thermomicrobiales	JG30-KF-CM45	Unknown_ASV_2206	0.000151267	Rhizosphere	1MPT	Seed	Control
ASV_2483	Bacteria	Planctomycetota	Phycisphaerae	Tepidisphaerales	WD2101 soil group	Unknown_ASV_2483	0.000151267	Rhizosphere	1MPT	Seed	Control
ASV_2581	Bacteria	Myxococcota	Polyangia	Polyangiales	Sandaracinaceae	Unknown_ASV_2581	0.000151267	Rhizosphere	1MPT	Seed	Control
ASV_2669	Bacteria	Actinobacteriota	Actinobacteria	Micromonosporales	Micromonosporaceae	Unknown_ASV_2669	0.000151267	Rhizosphere	1MPT	Seed	Control
ASV_2674	Bacteria	Bacteroidota	Bacteroidia	Flavobacteriales	Flavobacteriaceae	Salinimicrobium	0.000151267	Rhizosphere	1MPT	Seed	Control
ASV_2980	Bacteria	Proteobacteria	Gammaproteobacteria	Burkholderiales	Methylophilaceae	UBA6140	0.000151267	Rhizosphere	1MPT	Seed	Control
ASV_3148	Bacteria	Proteobacteria	Alphaproteobacteria	Rhizobiales	Beijerinckiaceae	Unknown_ASV_3148	0.000151267	Rhizosphere	1MPT	Seed	Control
ASV_4164	Bacteria	Planctomycetota	Phycisphaerae	Tepidisphaerales	WD2101 soil group	Unknown_ASV_4164	0.000151267	Rhizosphere	1MPT	Seed	Control
ASV_940	Bacteria	Proteobacteria	Alphaproteobacteria	Rhizobiales	Methyloligellaceae	Unknown_ASV_940	0.000151267	Rhizosphere	1MPT	Seed	Control
ASV_1000	Bacteria	Chloroflexi	Anaerolineae	Caldilineales	Caldilineaceae	Unknown_ASV_1000	0.000151247	Bulk soil	1MPT	Spray	Control
ASV_1132	Bacteria	Proteobacteria	Alphaproteobacteria	Sphingomonadales	Sphingomonadaceae	Erythrobacter	0.000151247	Bulk soil	1MPT	Spray	Control
ASV_1261	Bacteria	Proteobacteria	Alphaproteobacteria	Puniceispirillales	EF100-94H03	Unknown_ASV_1261	0.000151247	Bulk soil	1MPT	Spray	Control
ASV_1361	Bacteria	Chloroflexi	Chloroflexia	Thermomicrobiales	JG30-KF-CM45	Unknown_ASV_1361	0.000151247	Bulk soil	1MPT	Spray	Control
ASV_1364	Bacteria	Proteobacteria	Alphaproteobacteria	Rhizobiales	Devosiaceae	Unknown_ASV_1364	0.000151247	Bulk soil	1MPT	Spray	Control
ASV_1436	Bacteria	Bacteroidota	Bacteroidia	Sphingobacteriales	Sphingobacteriaceae	Unknown_ASV_1436	0.000151247	Bulk soil	1MPT	Spray	Control
ASV_1761	Bacteria	Verrucomicrobiota	Verrucomicrobiae	Pedosphaerales	Pedosphaeraceae	Unknown_ASV_1761	0.000151247	Bulk soil	1MPT	Spray	Control
ASV_1812	Bacteria	Actinobacteriota	Actinobacteria	Micromonosporales	Micromonosporaceae	Unknown_ASV_1812	0.000151247	Bulk soil	1MPT	Spray	Control
ASV_1869	Bacteria	Bacteroidota	Bacteroidia	Sphingobacteriales	env.OPS 17	Unknown_ASV_1869	0.000151247	Bulk soil	1MPT	Spray	Control
ASV_2242	Bacteria	Acidobacteriota	Vicinamibacteria	Vicinamibacterales	Vicinamibacteraceae	Unknown_ASV_2242	0.000151247	Bulk soil	1MPT	Spray	Control
ASV_2639	Bacteria	Actinobacteriota	Actinobacteria	Micromonosporales	Micromonosporaceae	Unknown_ASV_2639	0.000151247	Bulk soil	1MPT	Spray	Control
ASV_675	Bacteria	Proteobacteria	Alphaproteobacteria	Rhizobiales	Xanthobacteraceae	Unknown_ASV_675	0.000151247	Bulk soil	1MPT	Spray	Control
ASV_719	Bacteria	Verrucomicrobiota	Verrucomicrobiae	Pedosphaerales	Pedosphaeraceae	Unknown_ASV_719	0.000151247	Bulk soil	1MPT	Spray	Control
ASV_1350	Bacteria	Planctomycetota	Planctomycetes	Gemmatales	Gemmataceae	Unknown_ASV_1350	0.000151129	Bulk soil	1MPT	Spray	Ct0861
ASV_1364	Bacteria	Proteobacteria	Alphaproteobacteria	Rhizobiales	Devosiaceae	Unknown_ASV_1364	0.000151129	Bulk soil	1MPT	Spray	Ct0861
ASV_1543	Bacteria	Planctomycetota	Planctomycetes	Pirellulales	Pirellulaceae	Unknown_ASV_1543	0.000151129	Bulk soil	1MPT	Spray	Ct0861
ASV_1606	Bacteria	Planctomycetota	Phycisphaerae	Tepidisphaerales	WD2101 soil group	Unknown_ASV_1606	0.000151129	Bulk soil	1MPT	Spray	Ct0861
ASV_1953	Bacteria	Proteobacteria	Alphaproteobacteria	Sphingomonadales	Sphingomonadaceae	Unknown_ASV_1953	0.000151129	Bulk soil	1MPT	Spray	Ct0861
ASV_2077	Bacteria	Planctomycetota	Planctomycetes	Gemmatales	Gemmataceae	Unknown_ASV_2077	0.000151129	Bulk soil	1MPT	Spray	Ct0861
ASV_2128	Bacteria	Planctomycetota	Phycisphaerae	Tepidisphaerales	WD2101 soil group	Unknown_ASV_2128	0.000151129	Bulk soil	1MPT	Spray	Ct0861
ASV_2248	Bacteria	Planctomycetota	Planctomycetes	Pirellulales	Pirellulaceae	Unknown_ASV_2248	0.000151129	Bulk soil	1MPT	Spray	Ct0861
ASV_2266	Bacteria	Actinobacteriota	Actinobacteria	Euzebyales	Euzebyaceae	Unknown_ASV_2266	0.000151129	Bulk soil	1MPT	Spray	Ct0861
ASV_2318	Bacteria	Planctomycetota	Planctomycetes	Gemmatales	Gemmataceae	Unknown_ASV_2318	0.000151129	Bulk soil	1MPT	Spray	Ct0861
ASV_758	Bacteria	Acidobacteriota	Vicinamibacteria	Vicinamibacterales	Vicinamibacteraceae	Unknown_ASV_758	0.000151129	Bulk soil	1MPT	Spray	Ct0861
ASV_977	Bacteria	Proteobacteria	Alphaproteobacteria	Rhizobiales	Devosiaceae	Pelagibacterium	0.000151129	Bulk soil	1MPT	Spray	Ct0861
ASV_1131	Bacteria	Planctomycetota	Planctomycetes	Planctomycetales	Gimesiaceae	Unknown_ASV_1131	0.000151036	Rhizosphere	1MPT	Spray	Ct0861
ASV_1356	Bacteria	Planctomycetota	Planctomycetes	Pirellulales	Pirellulaceae	Unknown_ASV_1356	0.000151036	Rhizosphere	1MPT	Spray	Ct0861
ASV_1935	Bacteria	Proteobacteria	Gammaproteobacteria	Burkholderiales	Comamonadaceae	Variovorax	0.000151036	Rhizosphere	1MPT	Spray	Ct0861
ASV_2211	Bacteria	Planctomycetota	Planctomycetes	Gemmatales	Gemmataceae	Unknown_ASV_2211	0.000151036	Rhizosphere	1MPT	Spray	Ct0861
ASV_2403	Bacteria	Proteobacteria	Gammaproteobacteria	Burkholderiales	Burkholderiaceae	Cupriavidus	0.000151036	Rhizosphere	1MPT	Spray	Ct0861
ASV_4032	Bacteria	Proteobacteria	Gammaproteobacteria	Burkholderiales	Comamonadaceae	Unknown_ASV_4032	0.000151036	Rhizosphere	1MPT	Spray	Ct0861
ASV_447	Bacteria	Planctomycetota	Planctomycetes	Gemmatales	Gemmataceae	Unknown_ASV_447	0.000151036	Rhizosphere	1MPT	Spray	Ct0861
ASV_824	Bacteria	Acidobacteriota	Vicinamibacteria	Vicinamibacterales	Vicinamibacteraceae	Unknown_ASV_824	0.000151036	Rhizosphere	1MPT	Spray	Ct0861
ASV_843	Bacteria	Proteobacteria	Gammaproteobacteria	Burkholderiales	Oxalobacteraceae	Unknown_ASV_843	0.000151036	Rhizosphere	1MPT	Spray	Ct0861
ASV_10462	Bacteria	Proteobacteria	Alphaproteobacteria	Rhizobiales	Rhizobiaceae	Unknown_ASV_10462	0.000151022	Root	4MPS	Spray	Control
ASV_223	Bacteria	Acidobacteriota	Vicinamibacteria	Vicinamibacterales	Vicinamibacteraceae	Unknown_ASV_223	0.000151022	Root	4MPS	Spray	Control
ASV_2798	Bacteria	Planctomycetota	Planctomycetes	Gemmatales	Gemmataceae	Unknown_ASV_2798	0.000151022	Root	4MPS	Spray	Control
ASV_304	Bacteria	Proteobacteria	Gammaproteobacteria	Burkholderiales	TRA3-20	Unknown_ASV_304	0.000151022	Root	4MPS	Spray	Control
ASV_3093	Bacteria	Chloroflexi	Anaerolineae	SBR1031	A4b	Unknown_ASV_3093	0.000151022	Root	4MPS	Spray	Control
ASV_321	Bacteria	Proteobacteria	Alphaproteobacteria	Caulobacterales	Parvularculaceae	Amphiplicatus	0.000151022	Root	4MPS	Spray	Control
ASV_6029	Bacteria	Actinobacteriota	Actinobacteria	Propionibacteriales	Propionibacteriaceae	Cutibacterium	0.000151022	Root	4MPS	Spray	Control
ASV_7740	Bacteria	Planctomycetota	Phycisphaerae	Tepidisphaerales	WD2101 soil group	Unknown_ASV_7740	0.000151022	Root	4MPS	Spray	Control
ASV_1086	Bacteria	Bacteroidota	Rhodothermia	Rhodothermales	Rhodothermaceae	Unknown_ASV_1086	0.000151	Grain	4MPS	Seed	Control
ASV_1359	Bacteria	Proteobacteria	Alphaproteobacteria	Reyranellales	Reyranellaceae	Unknown_ASV_1359	0.000151	Grain	4MPS	Seed	Control
ASV_1408	Bacteria	Bacteroidota	Bacteroidia	Chitinophagales	Saprospiraceae	Unknown_ASV_1408	0.000150995	Grain	4MPS	Seed	Ct0861
ASV_1496	Bacteria	Chloroflexi	Chloroflexia	Thermomicrobiales	JG30-KF-CM45	Unknown_ASV_1496	0.000150995	Grain	4MPS	Seed	Ct0861
ASV_1907	Bacteria	Planctomycetota	Planctomycetes	Gemmatales	Gemmataceae	Unknown_ASV_1907	0.000150995	Grain	4MPS	Seed	Ct0861
ASV_2392	Bacteria	Myxococcota	Polyangia	Nannocystales	Nannocystaceae	Unknown_ASV_2392	0.000150995	Grain	4MPS	Seed	Ct0861
ASV_8066	Bacteria	Bacteroidota	Bacteroidia	Flavobacteriales	Cryomorphaceae	Owenweeksia	0.000150995	Grain	4MPS	Seed	Ct0861
ASV_8789	Bacteria	Verrucomicrobiota	Chlamydiae	Chlamydiales	Parachlamydiaceae	Unknown_ASV_8789	0.000150995	Grain	4MPS	Seed	Ct0861
ASV_272	Bacteria	Actinobacteriota	Actinobacteria	Streptomycetales	Streptomycetaceae	Unknown_ASV_272	0.000150974	Root	1MPT	Spray	Ct0861
ASV_347	Bacteria	Myxococcota	Myxococcia	Myxococcales	Myxococcaceae	Unknown_ASV_347	0.000150974	Root	1MPT	Spray	Ct0861
ASV_354	Bacteria	Actinobacteriota	Actinobacteria	Micrococcales	Micrococcaceae	Unknown_ASV_354	0.000150974	Root	1MPT	Spray	Ct0861
ASV_524	Bacteria	Proteobacteria	Alphaproteobacteria	Rhizobiales	Xanthobacteraceae	Unknown_ASV_524	0.000150974	Root	1MPT	Spray	Ct0861
ASV_10641	Bacteria	Bacteroidota	Bacteroidia	Cytophagales	Cyclobacteriaceae	Unknown_ASV_10641	0.00015097	Root	1MPT	Spray	Control
ASV_129	Bacteria	Acidobacteriota	Vicinamibacteria	Vicinamibacterales	Vicinamibacteraceae	Unknown_ASV_129	0.00015097	Root	1MPT	Spray	Control
ASV_304	Bacteria	Proteobacteria	Gammaproteobacteria	Burkholderiales	TRA3-20	Unknown_ASV_304	0.00015097	Root	1MPT	Spray	Control
ASV_500	Bacteria	Chloroflexi	Anaerolineae	Ardenticatenales	Ardenticatenaceae	Unknown_ASV_500	0.00015097	Root	1MPT	Spray	Control
ASV_671	Bacteria	Myxococcota	Polyangia	Polyangiales	BIrii41	Unknown_ASV_671	0.00015097	Root	1MPT	Spray	Control
ASV_126	Bacteria	Firmicutes	Bacilli	Paenibacillales	Paenibacillaceae	Ammoniphilus	0.000150941	Leaf	1MPT	Seed	Ct0861
ASV_1330	Bacteria	Proteobacteria	Gammaproteobacteria	Pseudomonadales	Pseudohongiellaceae	BIyi10	0.000150941	Leaf	1MPT	Seed	Ct0861
ASV_1374	Bacteria	Gemmatimonadota	Gemmatimonadetes	Gemmatimonadales	Gemmatimonadaceae	Gemmatirosa	0.000150941	Leaf	1MPT	Seed	Ct0861
ASV_1480	Bacteria	Chloroflexi	Anaerolineae	SBR1031	A4b	Unknown_ASV_1480	0.000150941	Leaf	1MPT	Seed	Ct0861
ASV_160	Bacteria	Chloroflexi	Chloroflexia	Thermomicrobiales	JG30-KF-CM45	Unknown_ASV_160	0.000150941	Leaf	1MPT	Seed	Ct0861
ASV_1706	Bacteria	Firmicutes	Bacilli	Thermoactinomycetales	Thermoactinomycetaceae	Novibacillus	0.000150941	Leaf	1MPT	Seed	Ct0861
ASV_2530	Bacteria	Myxococcota	Polyangia	Polyangiales	BIrii41	Unknown_ASV_2530	0.000150941	Leaf	1MPT	Seed	Ct0861
ASV_396	Bacteria	Planctomycetota	Planctomycetes	Pirellulales	Pirellulaceae	Rhodopirellula	0.000150941	Leaf	1MPT	Seed	Ct0861
ASV_428	Bacteria	Gemmatimonadota	Longimicrobia	Longimicrobiales	Longimicrobiaceae	Unknown_ASV_428	0.000150941	Leaf	1MPT	Seed	Ct0861
ASV_458	Bacteria	Verrucomicrobiota	Verrucomicrobiae	Opitutales	Opitutaceae	Opitutus	0.000150941	Leaf	1MPT	Seed	Ct0861
ASV_496	Bacteria	Actinobacteriota	Actinobacteria	Micrococcales	Promicromonosporaceae	Cellulosimicrobium	0.000150941	Leaf	1MPT	Seed	Ct0861
ASV_511	Bacteria	Actinobacteriota	Thermoleophilia	Solirubrobacterales	67-14	Unknown_ASV_511	0.000150941	Leaf	1MPT	Seed	Ct0861
ASV_615	Bacteria	Chloroflexi	Chloroflexia	Chloroflexales	Chloroflexaceae	Candidatus Chloroploca	0.000150941	Leaf	1MPT	Seed	Ct0861
ASV_821	Bacteria	Planctomycetota	Planctomycetes	Gemmatales	Gemmataceae	Unknown_ASV_821	0.000150941	Leaf	1MPT	Seed	Ct0861
ASV_11204	Bacteria	Proteobacteria	Alphaproteobacteria	Sphingomonadales	Sphingomonadaceae	Sphingosinicella	0.000150913	Root	4MPS	Seed	Control
ASV_2937	Bacteria	Verrucomicrobiota	Verrucomicrobiae	Verrucomicrobiales	Verrucomicrobiaceae	Unknown_ASV_2937	0.000150913	Root	4MPS	Seed	Control
ASV_414	Bacteria	Proteobacteria	Alphaproteobacteria	Rhizobiales	Rhizobiaceae	Unknown_ASV_414	0.000150913	Root	4MPS	Seed	Control
ASV_5667	Bacteria	Proteobacteria	Alphaproteobacteria	Rickettsiales	SM2D12	Unknown_ASV_5667	0.000150913	Root	4MPS	Seed	Control
ASV_5840	Bacteria	Chloroflexi	Anaerolineae	SBR1031	A4b	Unknown_ASV_5840	0.000150913	Root	4MPS	Seed	Control
ASV_623	Bacteria	Chloroflexi	Chloroflexia	Thermomicrobiales	JG30-KF-CM45	Unknown_ASV_623	0.000150913	Root	4MPS	Seed	Control
ASV_6299	Bacteria	Verrucomicrobiota	Verrucomicrobiae	Opitutales	Puniceicoccaceae	Unknown_ASV_6299	0.000150913	Root	4MPS	Seed	Control
ASV_6332	Bacteria	Actinobacteriota	Actinobacteria	Micrococcales	Microbacteriaceae	Galbitalea	0.000150913	Root	4MPS	Seed	Control
ASV_1041	Bacteria	Chloroflexi	Chloroflexia	Thermomicrobiales	JG30-KF-CM45	Unknown_ASV_1041	0.000150883	Grain	4MPS	Spray	Control
ASV_1407	Bacteria	Myxococcota	Polyangia	Nannocystales	Nannocystaceae	Unknown_ASV_1407	0.000150883	Grain	4MPS	Spray	Control
ASV_1572	Bacteria	Myxococcota	Polyangia	Nannocystales	Nannocystaceae	Unknown_ASV_1572	0.000150883	Grain	4MPS	Spray	Control
ASV_1684	Bacteria	Planctomycetota	Planctomycetes	Gemmatales	Gemmataceae	Unknown_ASV_1684	0.000150883	Grain	4MPS	Spray	Control
ASV_1789	Bacteria	Proteobacteria	Gammaproteobacteria	Diplorickettsiales	Diplorickettsiaceae	Unknown_ASV_1789	0.000150883	Grain	4MPS	Spray	Control
ASV_2233	Bacteria	Bacteroidota	Bacteroidia	Chitinophagales	Chitinophagaceae	Edaphobaculum	0.000150883	Grain	4MPS	Spray	Control
ASV_3806	Bacteria	Actinobacteriota	Actinobacteria	Propionibacteriales	Nocardioidaceae	Flindersiella	0.000150883	Grain	4MPS	Spray	Control
ASV_5264	Bacteria	Planctomycetota	Planctomycetes	Gemmatales	Gemmataceae	Unknown_ASV_5264	0.000150883	Grain	4MPS	Spray	Control
ASV_653	Bacteria	Verrucomicrobiota	Verrucomicrobiae	Opitutales	Opitutaceae	Lacunisphaera	0.000150883	Grain	4MPS	Spray	Control
ASV_960	Bacteria	Planctomycetota	Planctomycetes	Pirellulales	Pirellulaceae	Unknown_ASV_960	0.000150883	Grain	4MPS	Spray	Control
ASV_1258	Bacteria	Proteobacteria	Alphaproteobacteria	Caulobacterales	Hyphomonadaceae	Hirschia	0.000150879	Root	1MPT	Seed	Ct0861
ASV_2023	Bacteria	Planctomycetota	Planctomycetes	Pirellulales	Pirellulaceae	Unknown_ASV_2023	0.000150879	Root	1MPT	Seed	Ct0861
ASV_2485	Bacteria	Acidobacteriota	Vicinamibacteria	Vicinamibacterales	Vicinamibacteraceae	Unknown_ASV_2485	0.000150879	Root	1MPT	Seed	Ct0861
ASV_5223	Bacteria	Proteobacteria	Gammaproteobacteria	Diplorickettsiales	Diplorickettsiaceae	Unknown_ASV_5223	0.000150879	Root	1MPT	Seed	Ct0861
ASV_539	Bacteria	Proteobacteria	Alphaproteobacteria	Tistrellales	Geminicoccaceae	Unknown_ASV_539	0.000150879	Root	1MPT	Seed	Ct0861
ASV_5809	Bacteria	Proteobacteria	Alphaproteobacteria	Caulobacterales	Caulobacteraceae	Unknown_ASV_5809	0.000150879	Root	1MPT	Seed	Ct0861
ASV_666	Bacteria	Firmicutes	Bacilli	Bacillales	Planococcaceae	Unknown_ASV_666	0.000150879	Root	1MPT	Seed	Ct0861
ASV_726	Bacteria	Acidobacteriota	Vicinamibacteria	Vicinamibacterales	Vicinamibacteraceae	Unknown_ASV_726	0.000150879	Root	1MPT	Seed	Ct0861
ASV_886	Bacteria	Bacteroidota	Bacteroidia	Cytophagales	Microscillaceae	Unknown_ASV_886	0.000150879	Root	1MPT	Seed	Ct0861
ASV_940	Bacteria	Proteobacteria	Alphaproteobacteria	Rhizobiales	Methyloligellaceae	Unknown_ASV_940	0.000150879	Root	1MPT	Seed	Ct0861
ASV_2056	Bacteria	Planctomycetota	Planctomycetes	Gemmatales	Gemmataceae	Unknown_ASV_2056	0.000150874	Root	4MPS	Spray	Ct0861
ASV_229	Bacteria	Acidobacteriota	Blastocatellia	Blastocatellales	Blastocatellaceae	Unknown_ASV_229	0.000150874	Root	4MPS	Spray	Ct0861
ASV_4825	Bacteria	Planctomycetota	Planctomycetes	Gemmatales	Gemmataceae	Unknown_ASV_4825	0.000150874	Root	4MPS	Spray	Ct0861
ASV_5667	Bacteria	Proteobacteria	Alphaproteobacteria	Rickettsiales	SM2D12	Unknown_ASV_5667	0.000150874	Root	4MPS	Spray	Ct0861
ASV_1401	Bacteria	Acidobacteriota	Vicinamibacteria	Vicinamibacterales	Vicinamibacteraceae	Unknown_ASV_1401	0.000150805	Root	4MPS	Seed	Ct0861
ASV_195	Bacteria	Actinobacteriota	Actinobacteria	Frankiales	Geodermatophilaceae	Unknown_ASV_195	0.000150805	Root	4MPS	Seed	Ct0861
ASV_1953	Bacteria	Proteobacteria	Alphaproteobacteria	Sphingomonadales	Sphingomonadaceae	Unknown_ASV_1953	0.000150805	Root	4MPS	Seed	Ct0861
ASV_223	Bacteria	Acidobacteriota	Vicinamibacteria	Vicinamibacterales	Vicinamibacteraceae	Unknown_ASV_223	0.000150805	Root	4MPS	Seed	Ct0861
ASV_4825	Bacteria	Planctomycetota	Planctomycetes	Gemmatales	Gemmataceae	Unknown_ASV_4825	0.000150805	Root	4MPS	Seed	Ct0861
ASV_526	Bacteria	Proteobacteria	Gammaproteobacteria	Burkholderiales	SC-I-84	Unknown_ASV_526	0.000150805	Root	4MPS	Seed	Ct0861
ASV_558	Bacteria	Acidobacteriota	Vicinamibacteria	Vicinamibacterales	Vicinamibacteraceae	Unknown_ASV_558	0.000150805	Root	4MPS	Seed	Ct0861
ASV_5667	Bacteria	Proteobacteria	Alphaproteobacteria	Rickettsiales	SM2D12	Unknown_ASV_5667	0.000150805	Root	4MPS	Seed	Ct0861
ASV_7679	Bacteria	Proteobacteria	Gammaproteobacteria	Burkholderiales	Comamonadaceae	Unknown_ASV_7679	0.000150805	Root	4MPS	Seed	Ct0861
ASV_1075	Bacteria	Proteobacteria	Alphaproteobacteria	Reyranellales	Reyranellaceae	Unknown_ASV_1075	0.000150798	Root	1MPT	Seed	Control
ASV_1086	Bacteria	Bacteroidota	Rhodothermia	Rhodothermales	Rhodothermaceae	Unknown_ASV_1086	0.000150798	Root	1MPT	Seed	Control
ASV_129	Bacteria	Acidobacteriota	Vicinamibacteria	Vicinamibacterales	Vicinamibacteraceae	Unknown_ASV_129	0.000150798	Root	1MPT	Seed	Control
ASV_5594	Bacteria	Chloroflexi	Chloroflexia	Chloroflexales	Herpetosiphonaceae	Herpetosiphon	0.000150798	Root	1MPT	Seed	Control
ASV_7801	Bacteria	Gemmatimonadota	Gemmatimonadetes	Gemmatimonadales	Gemmatimonadaceae	Unknown_ASV_7801	0.000150798	Root	1MPT	Seed	Control
ASV_1034	Bacteria	Bacteroidota	Bacteroidia	Cytophagales	Microscillaceae	Unknown_ASV_1034	0.000147341	Rhizosphere	4MPS	Seed	Ct0861
ASV_1262	Bacteria	Chloroflexi	Anaerolineae	Caldilineales	Caldilineaceae	Unknown_ASV_1262	0.000147341	Rhizosphere	4MPS	Seed	Ct0861
ASV_1410	Bacteria	Gemmatimonadota	Longimicrobia	Longimicrobiales	Longimicrobiaceae	Unknown_ASV_1410	0.000147341	Rhizosphere	4MPS	Seed	Ct0861
ASV_1603	Bacteria	Myxococcota	Polyangia	Polyangiales	Sandaracinaceae	Unknown_ASV_1603	0.000147341	Rhizosphere	4MPS	Seed	Ct0861
ASV_1619	Bacteria	Gemmatimonadota	Longimicrobia	Longimicrobiales	Longimicrobiaceae	Unknown_ASV_1619	0.000147341	Rhizosphere	4MPS	Seed	Ct0861
ASV_1727	Bacteria	Planctomycetota	Phycisphaerae	Tepidisphaerales	WD2101 soil group	Unknown_ASV_1727	0.000147341	Rhizosphere	4MPS	Seed	Ct0861
ASV_1739	Bacteria	Planctomycetota	Planctomycetes	Pirellulales	Pirellulaceae	Unknown_ASV_1739	0.000147341	Rhizosphere	4MPS	Seed	Ct0861
ASV_1751	Bacteria	Actinobacteriota	Thermoleophilia	Solirubrobacterales	67-14	Unknown_ASV_1751	0.000147341	Rhizosphere	4MPS	Seed	Ct0861
ASV_1955	Bacteria	Bacteroidota	Bacteroidia	Cytophagales	Cyclobacteriaceae	Imperialibacter	0.000147341	Rhizosphere	4MPS	Seed	Ct0861
ASV_2284	Bacteria	Planctomycetota	Planctomycetes	Pirellulales	Pirellulaceae	Unknown_ASV_2284	0.000147341	Rhizosphere	4MPS	Seed	Ct0861
ASV_2751	Bacteria	Planctomycetota	Planctomycetes	Gemmatales	Gemmataceae	Unknown_ASV_2751	0.000147341	Rhizosphere	4MPS	Seed	Ct0861
ASV_2978	Bacteria	Proteobacteria	Gammaproteobacteria	Steroidobacterales	Steroidobacteraceae	Unknown_ASV_2978	0.000147341	Rhizosphere	4MPS	Seed	Ct0861
ASV_3420	Bacteria	Bacteroidota	Bacteroidia	Cytophagales	Microscillaceae	Unknown_ASV_3420	0.000147341	Rhizosphere	4MPS	Seed	Ct0861
ASV_3464	Bacteria	Firmicutes	Bacilli	Bacillales	Planococcaceae	Sporosarcina	0.000147341	Rhizosphere	4MPS	Seed	Ct0861
ASV_3729	Bacteria	Firmicutes	Bacilli	Bacillales	Bacillaceae	Unknown_ASV_3729	0.000147341	Rhizosphere	4MPS	Seed	Ct0861
ASV_917	Bacteria	Acidobacteriota	Vicinamibacteria	Vicinamibacterales	Vicinamibacteraceae	Unknown_ASV_917	0.000147341	Rhizosphere	4MPS	Seed	Ct0861
ASV_983	Bacteria	Planctomycetota	Planctomycetes	Gemmatales	Gemmataceae	Unknown_ASV_983	0.000147341	Rhizosphere	4MPS	Seed	Ct0861
ASV_1260	Bacteria	Chloroflexi	Anaerolineae	SBR1031	A4b	Unknown_ASV_1260	0.000147118	Bulk soil	4MPS	Spray	Ct0861
ASV_1676	Bacteria	Myxococcota	Myxococcia	Myxococcales	Myxococcaceae	Unknown_ASV_1676	0.000147118	Bulk soil	4MPS	Spray	Ct0861
ASV_1907	Bacteria	Planctomycetota	Planctomycetes	Gemmatales	Gemmataceae	Unknown_ASV_1907	0.000147118	Bulk soil	4MPS	Spray	Ct0861
ASV_2406	Bacteria	Proteobacteria	Alphaproteobacteria	Caulobacterales	Caulobacteraceae	Caulobacter	0.000147118	Bulk soil	4MPS	Spray	Ct0861
ASV_2457	Bacteria	Proteobacteria	Gammaproteobacteria	Salinisphaerales	Solimonadaceae	Unknown_ASV_2457	0.000147118	Bulk soil	4MPS	Spray	Ct0861
ASV_2763	Bacteria	Bacteroidota	Bacteroidia	Chitinophagales	Chitinophagaceae	Unknown_ASV_2763	0.000147118	Bulk soil	4MPS	Spray	Ct0861
ASV_3925	Bacteria	Proteobacteria	Alphaproteobacteria	Rhizobiales	Xanthobacteraceae	Unknown_ASV_3925	0.000147118	Bulk soil	4MPS	Spray	Ct0861
ASV_4123	Bacteria	Myxococcota	Myxococcia	Myxococcales	Myxococcaceae	Unknown_ASV_4123	0.000147118	Bulk soil	4MPS	Spray	Ct0861
ASV_4125	Bacteria	Planctomycetota	Phycisphaerae	Phycisphaerales	Phycisphaeraceae	AKYG587	0.000147118	Bulk soil	4MPS	Spray	Ct0861
ASV_692	Bacteria	Firmicutes	Bacilli	Bacillales	Bacillaceae	Unknown_ASV_692	0.000147118	Bulk soil	4MPS	Spray	Ct0861
ASV_1015	Bacteria	Chloroflexi	Anaerolineae	Caldilineales	Caldilineaceae	Unknown_ASV_1015	0.000147086	Bulk soil	4MPS	Seed	Ct0861
ASV_1410	Bacteria	Gemmatimonadota	Longimicrobia	Longimicrobiales	Longimicrobiaceae	Unknown_ASV_1410	0.000147086	Bulk soil	4MPS	Seed	Ct0861
ASV_1429	Bacteria	Firmicutes	Bacilli	Bacillales	Bacillaceae	Unknown_ASV_1429	0.000147086	Bulk soil	4MPS	Seed	Ct0861
ASV_1462	Bacteria	Actinobacteriota	Actinobacteria	Micromonosporales	Micromonosporaceae	Unknown_ASV_1462	0.000147086	Bulk soil	4MPS	Seed	Ct0861
ASV_1745	Bacteria	Chloroflexi	Anaerolineae	SBR1031	A4b	Unknown_ASV_1745	0.000147086	Bulk soil	4MPS	Seed	Ct0861
ASV_2183	Bacteria	Proteobacteria	Gammaproteobacteria	Burkholderiales	B1-7BS	Unknown_ASV_2183	0.000147086	Bulk soil	4MPS	Seed	Ct0861
ASV_2284	Bacteria	Planctomycetota	Planctomycetes	Pirellulales	Pirellulaceae	Unknown_ASV_2284	0.000147086	Bulk soil	4MPS	Seed	Ct0861
ASV_2417	Bacteria	Armatimonadota	Fimbriimonadia	Fimbriimonadales	Fimbriimonadaceae	Unknown_ASV_2417	0.000147086	Bulk soil	4MPS	Seed	Ct0861
ASV_2534	Bacteria	Proteobacteria	Alphaproteobacteria	Rhizobiales	Xanthobacteraceae	Unknown_ASV_2534	0.000147086	Bulk soil	4MPS	Seed	Ct0861
ASV_2658	Bacteria	Planctomycetota	Phycisphaerae	Tepidisphaerales	WD2101 soil group	Unknown_ASV_2658	0.000147086	Bulk soil	4MPS	Seed	Ct0861
ASV_2721	Bacteria	Proteobacteria	Gammaproteobacteria	Pseudomonadales	KI89A clade	Unknown_ASV_2721	0.000147086	Bulk soil	4MPS	Seed	Ct0861
ASV_3008	Bacteria	Planctomycetota	Planctomycetes	Gemmatales	Gemmataceae	Unknown_ASV_3008	0.000147086	Bulk soil	4MPS	Seed	Ct0861
ASV_3055	Bacteria	Chloroflexi	Chloroflexia	Thermomicrobiales	JG30-KF-CM45	Unknown_ASV_3055	0.000147086	Bulk soil	4MPS	Seed	Ct0861
ASV_318	Bacteria	Proteobacteria	Gammaproteobacteria	Burkholderiales	Comamonadaceae	Unknown_ASV_318	0.000147086	Bulk soil	4MPS	Seed	Ct0861
ASV_3229	Bacteria	Acidobacteriota	Vicinamibacteria	Vicinamibacterales	Vicinamibacteraceae	Unknown_ASV_3229	0.000147086	Bulk soil	4MPS	Seed	Ct0861
ASV_4221	Bacteria	Proteobacteria	Alphaproteobacteria	Kiloniellales	Kiloniellaceae	Tagaea	0.000147086	Bulk soil	4MPS	Seed	Ct0861
ASV_5158	Bacteria	Planctomycetota	Planctomycetes	Planctomycetales	Schlesneriaceae	Planctopirus	0.000147086	Bulk soil	4MPS	Seed	Ct0861
ASV_760	Bacteria	Proteobacteria	Gammaproteobacteria	Pseudomonadales	Cellvibrionaceae	Unknown_ASV_760	0.000147086	Bulk soil	4MPS	Seed	Ct0861
ASV_1192	Bacteria	Planctomycetota	Phycisphaerae	Tepidisphaerales	WD2101 soil group	Unknown_ASV_1192	0.000147066	Rhizosphere	1MPT	Seed	Ct0861
ASV_1609	Bacteria	Planctomycetota	Planctomycetes	Gemmatales	Gemmataceae	Unknown_ASV_1609	0.000147066	Rhizosphere	1MPT	Seed	Ct0861
ASV_1743	Bacteria	Chloroflexi	Anaerolineae	Caldilineales	Caldilineaceae	Unknown_ASV_1743	0.000147066	Rhizosphere	1MPT	Seed	Ct0861
ASV_2183	Bacteria	Proteobacteria	Gammaproteobacteria	Burkholderiales	B1-7BS	Unknown_ASV_2183	0.000147066	Rhizosphere	1MPT	Seed	Ct0861
ASV_2476	Bacteria	Proteobacteria	Gammaproteobacteria	Burkholderiales	Comamonadaceae	Unknown_ASV_2476	0.000147066	Rhizosphere	1MPT	Seed	Ct0861
ASV_2913	Bacteria	Firmicutes	Bacilli	Thermoactinomycetales	Thermoactinomycetaceae	Unknown_ASV_2913	0.000147066	Rhizosphere	1MPT	Seed	Ct0861
ASV_3794	Bacteria	Bacteroidota	Bacteroidia	Chitinophagales	Chitinophagaceae	Unknown_ASV_3794	0.000147066	Rhizosphere	1MPT	Seed	Ct0861
ASV_662	Bacteria	Proteobacteria	Gammaproteobacteria	Burkholderiales	TRA3-20	Unknown_ASV_662	0.000147066	Rhizosphere	1MPT	Seed	Ct0861
ASV_1040	Bacteria	Proteobacteria	Alphaproteobacteria	Azospirillales	Azospirillaceae	Desertibacter	0.000146995	Rhizosphere	4MPS	Spray	Control
ASV_1192	Bacteria	Planctomycetota	Phycisphaerae	Tepidisphaerales	WD2101 soil group	Unknown_ASV_1192	0.000146995	Rhizosphere	4MPS	Spray	Control
ASV_1309	Bacteria	Proteobacteria	Gammaproteobacteria	Burkholderiales	Comamonadaceae	Unknown_ASV_1309	0.000146995	Rhizosphere	4MPS	Spray	Control
ASV_1469	Bacteria	Planctomycetota	Planctomycetes	Pirellulales	Pirellulaceae	Unknown_ASV_1469	0.000146995	Rhizosphere	4MPS	Spray	Control
ASV_1578	Bacteria	Planctomycetota	Planctomycetes	Gemmatales	Gemmataceae	Unknown_ASV_1578	0.000146995	Rhizosphere	4MPS	Spray	Control
ASV_1644	Bacteria	Actinobacteriota	Thermoleophilia	Solirubrobacterales	67-14	Unknown_ASV_1644	0.000146995	Rhizosphere	4MPS	Spray	Control
ASV_1725	Bacteria	Planctomycetota	Planctomycetes	Gemmatales	Gemmataceae	Unknown_ASV_1725	0.000146995	Rhizosphere	4MPS	Spray	Control
ASV_2252	Bacteria	Hydrogenedentes	Hydrogenedentia	Hydrogenedentiales	Hydrogenedensaceae	Unknown_ASV_2252	0.000146995	Rhizosphere	4MPS	Spray	Control
ASV_2289	Bacteria	Myxococcota	Polyangia	Polyangiales	Sandaracinaceae	Unknown_ASV_2289	0.000146995	Rhizosphere	4MPS	Spray	Control
ASV_2306	Bacteria	Proteobacteria	Alphaproteobacteria	Sphingomonadales	Sphingomonadaceae	Unknown_ASV_2306	0.000146995	Rhizosphere	4MPS	Spray	Control
ASV_2439	Bacteria	Acidobacteriota	Vicinamibacteria	Vicinamibacterales	Vicinamibacteraceae	Unknown_ASV_2439	0.000146995	Rhizosphere	4MPS	Spray	Control
ASV_2552	Bacteria	Proteobacteria	Alphaproteobacteria	Rhizobiales	Xanthobacteraceae	Unknown_ASV_2552	0.000146995	Rhizosphere	4MPS	Spray	Control
ASV_2844	Bacteria	Proteobacteria	Alphaproteobacteria	Thalassobaculales	Thalassobaculaceae	Thalassobaculum	0.000146995	Rhizosphere	4MPS	Spray	Control
ASV_2865	Bacteria	Firmicutes	Bacilli	Paenibacillales	Paenibacillaceae	Unknown_ASV_2865	0.000146995	Rhizosphere	4MPS	Spray	Control
ASV_3429	Bacteria	Bacteroidota	Bacteroidia	Sphingobacteriales	NS11-12 marine group	Unknown_ASV_3429	0.000146995	Rhizosphere	4MPS	Spray	Control
ASV_4259	Bacteria	Chloroflexi	Anaerolineae	Caldilineales	Caldilineaceae	Unknown_ASV_4259	0.000146995	Rhizosphere	4MPS	Spray	Control
ASV_755	Bacteria	Proteobacteria	Alphaproteobacteria	Rhizobiales	Devosiaceae	Unknown_ASV_755	0.000146995	Rhizosphere	4MPS	Spray	Control
ASV_1190	Bacteria	Planctomycetota	Planctomycetes	Gemmatales	Gemmataceae	Unknown_ASV_1190	0.000146949	Bulk soil	4MPS	Spray	Control
ASV_1461	Bacteria	Planctomycetota	Phycisphaerae	Tepidisphaerales	WD2101 soil group	Unknown_ASV_1461	0.000146949	Bulk soil	4MPS	Spray	Control
ASV_1855	Bacteria	Planctomycetota	Planctomycetes	Gemmatales	Gemmataceae	Unknown_ASV_1855	0.000146949	Bulk soil	4MPS	Spray	Control
ASV_2016	Bacteria	Proteobacteria	Alphaproteobacteria	Rhizobiales	D05-2	Unknown_ASV_2016	0.000146949	Bulk soil	4MPS	Spray	Control
ASV_2152	Bacteria	Proteobacteria	Gammaproteobacteria	Diplorickettsiales	Diplorickettsiaceae	Unknown_ASV_2152	0.000146949	Bulk soil	4MPS	Spray	Control
ASV_2309	Bacteria	Planctomycetota	Planctomycetes	Pirellulales	Pirellulaceae	Unknown_ASV_2309	0.000146949	Bulk soil	4MPS	Spray	Control
ASV_2364	Bacteria	Acidobacteriota	Vicinamibacteria	Vicinamibacterales	Vicinamibacteraceae	Unknown_ASV_2364	0.000146949	Bulk soil	4MPS	Spray	Control
ASV_2752	Bacteria	Chloroflexi	Chloroflexia	Thermomicrobiales	JG30-KF-CM45	Unknown_ASV_2752	0.000146949	Bulk soil	4MPS	Spray	Control
ASV_4476	Bacteria	Chloroflexi	Anaerolineae	Anaerolineales	Anaerolineaceae	Unknown_ASV_4476	0.000146949	Bulk soil	4MPS	Spray	Control
ASV_821	Bacteria	Planctomycetota	Planctomycetes	Gemmatales	Gemmataceae	Unknown_ASV_821	0.000146949	Bulk soil	4MPS	Spray	Control
ASV_1084	Bacteria	Chloroflexi	Chloroflexia	Kallotenuales	AKIW781	Unknown_ASV_1084	0.000146946	Rhizosphere	4MPS	Seed	Control
ASV_1327	Bacteria	Planctomycetota	Planctomycetes	Gemmatales	Gemmataceae	Unknown_ASV_1327	0.000146946	Rhizosphere	4MPS	Seed	Control
ASV_1431	Bacteria	Proteobacteria	Alphaproteobacteria	Sphingomonadales	Sphingomonadaceae	Unknown_ASV_1431	0.000146946	Rhizosphere	4MPS	Seed	Control
ASV_1664	Bacteria	Actinobacteriota	Thermoleophilia	Solirubrobacterales	67-14	Unknown_ASV_1664	0.000146946	Rhizosphere	4MPS	Seed	Control
ASV_1762	Bacteria	Gemmatimonadota	Gemmatimonadetes	Gemmatimonadales	Gemmatimonadaceae	Unknown_ASV_1762	0.000146946	Rhizosphere	4MPS	Seed	Control
ASV_1768	Bacteria	Planctomycetota	Planctomycetes	Pirellulales	Pirellulaceae	Unknown_ASV_1768	0.000146946	Rhizosphere	4MPS	Seed	Control
ASV_1792	Bacteria	Bacteroidota	Bacteroidia	Cytophagales	Microscillaceae	Unknown_ASV_1792	0.000146946	Rhizosphere	4MPS	Seed	Control
ASV_2395	Bacteria	Actinobacteriota	Actinobacteria	Micrococcales	Microbacteriaceae	Lysinimonas	0.000146946	Rhizosphere	4MPS	Seed	Control
ASV_2600	Bacteria	Proteobacteria	Alphaproteobacteria	Rhodospirillales	Magnetospiraceae	Unknown_ASV_2600	0.000146946	Rhizosphere	4MPS	Seed	Control
ASV_2674	Bacteria	Bacteroidota	Bacteroidia	Flavobacteriales	Flavobacteriaceae	Salinimicrobium	0.000146946	Rhizosphere	4MPS	Seed	Control
ASV_3294	Bacteria	Proteobacteria	Gammaproteobacteria	Xanthomonadales	Xanthomonadaceae	Unknown_ASV_3294	0.000146946	Rhizosphere	4MPS	Seed	Control
ASV_3693	Bacteria	Proteobacteria	Alphaproteobacteria	Rhodospirillales	Rhodospirillaceae	Unknown_ASV_3693	0.000146946	Rhizosphere	4MPS	Seed	Control
ASV_5774	Bacteria	Proteobacteria	Gammaproteobacteria	Pseudomonadales	Cellvibrionaceae	Marinimicrobium	0.000146946	Rhizosphere	4MPS	Seed	Control
ASV_7708	Bacteria	Abditibacteriota	Abditibacteria	Abditibacteriales	Abditibacteriaceae	Abditibacterium	0.000146946	Rhizosphere	4MPS	Seed	Control
ASV_1132	Bacteria	Proteobacteria	Alphaproteobacteria	Sphingomonadales	Sphingomonadaceae	Erythrobacter	0.000146883	Bulk soil	1MPT	Seed	Control
ASV_1451	Bacteria	Proteobacteria	Alphaproteobacteria	Sphingomonadales	Sphingomonadaceae	Unknown_ASV_1451	0.000146883	Bulk soil	1MPT	Seed	Control
ASV_2183	Bacteria	Proteobacteria	Gammaproteobacteria	Burkholderiales	B1-7BS	Unknown_ASV_2183	0.000146883	Bulk soil	1MPT	Seed	Control
ASV_2283	Bacteria	Bacteroidota	Bacteroidia	Cytophagales	Microscillaceae	Unknown_ASV_2283	0.000146883	Bulk soil	1MPT	Seed	Control
ASV_2332	Bacteria	Proteobacteria	Alphaproteobacteria	Rhizobiales	Rhizobiaceae	Unknown_ASV_2332	0.000146883	Bulk soil	1MPT	Seed	Control
ASV_2394	Bacteria	Acidobacteriota	Vicinamibacteria	Vicinamibacterales	Vicinamibacteraceae	Unknown_ASV_2394	0.000146883	Bulk soil	1MPT	Seed	Control
ASV_2474	Bacteria	Acidobacteriota	Vicinamibacteria	Vicinamibacterales	Vicinamibacteraceae	Unknown_ASV_2474	0.000146883	Bulk soil	1MPT	Seed	Control
ASV_2628	Bacteria	Bacteroidota	Bacteroidia	Cytophagales	Cyclobacteriaceae	Unknown_ASV_2628	0.000146883	Bulk soil	1MPT	Seed	Control
ASV_2660	Bacteria	Bacteroidota	Bacteroidia	Chitinophagales	Chitinophagaceae	Cnuella	0.000146883	Bulk soil	1MPT	Seed	Control
ASV_3117	Bacteria	Proteobacteria	Alphaproteobacteria	Rhizobiales	Xanthobacteraceae	Unknown_ASV_3117	0.000146883	Bulk soil	1MPT	Seed	Control
ASV_3156	Bacteria	Bacteroidota	Rhodothermia	Rhodothermales	Rhodothermaceae	Unknown_ASV_3156	0.000146883	Bulk soil	1MPT	Seed	Control
ASV_3298	Bacteria	Chloroflexi	Chloroflexia	Chloroflexales	Roseiflexaceae	Unknown_ASV_3298	0.000146883	Bulk soil	1MPT	Seed	Control
ASV_594	Bacteria	Chloroflexi	Anaerolineae	SBR1031	A4b	Unknown_ASV_594	0.000146883	Bulk soil	1MPT	Seed	Control
ASV_810	Bacteria	Planctomycetota	Phycisphaerae	Tepidisphaerales	WD2101 soil group	Unknown_ASV_810	0.000146883	Bulk soil	1MPT	Seed	Control
ASV_1262	Bacteria	Chloroflexi	Anaerolineae	Caldilineales	Caldilineaceae	Unknown_ASV_1262	0.000146729	Rhizosphere	1MPT	Spray	Control
ASV_1846	Bacteria	Actinobacteriota	Thermoleophilia	Solirubrobacterales	67-14	Unknown_ASV_1846	0.000146729	Rhizosphere	1MPT	Spray	Control
ASV_1954	Bacteria	Actinobacteriota	Actinobacteria	Micrococcales	Intrasporangiaceae	Ornithinimicrobium	0.000146729	Rhizosphere	1MPT	Spray	Control
ASV_2048	Bacteria	Firmicutes	Bacilli	Bacillales	Planococcaceae	Jeotgalibacillus	0.000146729	Rhizosphere	1MPT	Spray	Control
ASV_2336	Bacteria	Gemmatimonadota	Longimicrobia	Longimicrobiales	Longimicrobiaceae	Unknown_ASV_2336	0.000146729	Rhizosphere	1MPT	Spray	Control
ASV_2973	Bacteria	Firmicutes	Bacilli	Bacillales	Bacillaceae	Unknown_ASV_2973	0.000146729	Rhizosphere	1MPT	Spray	Control
ASV_3266	Bacteria	Proteobacteria	Alphaproteobacteria	Sphingomonadales	Sphingomonadaceae	Unknown_ASV_3266	0.000146729	Rhizosphere	1MPT	Spray	Control
ASV_542	Bacteria	Chloroflexi	Chloroflexia	Chloroflexales	Chloroflexaceae	Unknown_ASV_542	0.000146729	Rhizosphere	1MPT	Spray	Control
ASV_5685	Bacteria	Proteobacteria	Alphaproteobacteria	Rhizobiales	Rhizobiaceae	Aureimonas	0.000146729	Rhizosphere	1MPT	Spray	Control
ASV_587	Bacteria	Acidobacteriota	Vicinamibacteria	Vicinamibacterales	Vicinamibacteraceae	Unknown_ASV_587	0.000146729	Rhizosphere	1MPT	Spray	Control
ASV_1182	Bacteria	Proteobacteria	Gammaproteobacteria	Burkholderiales	SC-I-84	Unknown_ASV_1182	0.000146717	Rhizosphere	4MPS	Spray	Ct0861
ASV_1187	Bacteria	Myxococcota	Polyangia	Polyangiales	BIrii41	Unknown_ASV_1187	0.000146717	Rhizosphere	4MPS	Spray	Ct0861
ASV_1271	Bacteria	Bacteroidota	Bacteroidia	Sphingobacteriales	AKYH767	Unknown_ASV_1271	0.000146717	Rhizosphere	4MPS	Spray	Ct0861
ASV_1305	Bacteria	Gemmatimonadota	Longimicrobia	Longimicrobiales	Longimicrobiaceae	Unknown_ASV_1305	0.000146717	Rhizosphere	4MPS	Spray	Ct0861
ASV_1350	Bacteria	Planctomycetota	Planctomycetes	Gemmatales	Gemmataceae	Unknown_ASV_1350	0.000146717	Rhizosphere	4MPS	Spray	Ct0861
ASV_1460	Bacteria	Actinobacteriota	Thermoleophilia	Solirubrobacterales	67-14	Unknown_ASV_1460	0.000146717	Rhizosphere	4MPS	Spray	Ct0861
ASV_1524	Bacteria	Chloroflexi	Chloroflexia	Kallotenuales	AKIW781	Unknown_ASV_1524	0.000146717	Rhizosphere	4MPS	Spray	Ct0861
ASV_1533	Bacteria	Planctomycetota	Phycisphaerae	Tepidisphaerales	WD2101 soil group	Unknown_ASV_1533	0.000146717	Rhizosphere	4MPS	Spray	Ct0861
ASV_1697	Bacteria	Verrucomicrobiota	Verrucomicrobiae	Pedosphaerales	Pedosphaeraceae	Unknown_ASV_1697	0.000146717	Rhizosphere	4MPS	Spray	Ct0861
ASV_1789	Bacteria	Proteobacteria	Gammaproteobacteria	Diplorickettsiales	Diplorickettsiaceae	Unknown_ASV_1789	0.000146717	Rhizosphere	4MPS	Spray	Ct0861
ASV_1814	Bacteria	Chloroflexi	Anaerolineae	SBR1031	A4b	Unknown_ASV_1814	0.000146717	Rhizosphere	4MPS	Spray	Ct0861
ASV_1829	Bacteria	Planctomycetota	Phycisphaerae	Tepidisphaerales	WD2101 soil group	Unknown_ASV_1829	0.000146717	Rhizosphere	4MPS	Spray	Ct0861
ASV_1840	Bacteria	Gemmatimonadota	Longimicrobia	Longimicrobiales	Longimicrobiaceae	Unknown_ASV_1840	0.000146717	Rhizosphere	4MPS	Spray	Ct0861
ASV_1905	Bacteria	Acidobacteriota	Acidobacteriae	Solibacterales	Solibacteraceae	Candidatus Solibacter	0.000146717	Rhizosphere	4MPS	Spray	Ct0861
ASV_1925	Bacteria	Proteobacteria	Gammaproteobacteria	Burkholderiales	Comamonadaceae	Unknown_ASV_1925	0.000146717	Rhizosphere	4MPS	Spray	Ct0861
ASV_2082	Bacteria	Planctomycetota	Planctomycetes	Gemmatales	Gemmataceae	Unknown_ASV_2082	0.000146717	Rhizosphere	4MPS	Spray	Ct0861
ASV_2088	Bacteria	Planctomycetota	Planctomycetes	Gemmatales	Gemmataceae	Unknown_ASV_2088	0.000146717	Rhizosphere	4MPS	Spray	Ct0861
ASV_2197	Bacteria	Gemmatimonadota	Longimicrobia	Longimicrobiales	Longimicrobiaceae	Unknown_ASV_2197	0.000146717	Rhizosphere	4MPS	Spray	Ct0861
ASV_2320	Bacteria	Planctomycetota	Planctomycetes	Pirellulales	Pirellulaceae	Unknown_ASV_2320	0.000146717	Rhizosphere	4MPS	Spray	Ct0861
ASV_2502	Bacteria	Gemmatimonadota	Longimicrobia	Longimicrobiales	Longimicrobiaceae	Longimicrobium	0.000146717	Rhizosphere	4MPS	Spray	Ct0861
ASV_2751	Bacteria	Planctomycetota	Planctomycetes	Gemmatales	Gemmataceae	Unknown_ASV_2751	0.000146717	Rhizosphere	4MPS	Spray	Ct0861
ASV_2778	Bacteria	Planctomycetota	Planctomycetes	Gemmatales	Gemmataceae	Unknown_ASV_2778	0.000146717	Rhizosphere	4MPS	Spray	Ct0861
ASV_2870	Bacteria	Verrucomicrobiota	Verrucomicrobiae	Verrucomicrobiales	Verrucomicrobiaceae	Unknown_ASV_2870	0.000146717	Rhizosphere	4MPS	Spray	Ct0861
ASV_636	Bacteria	Actinobacteriota	Actinobacteria	Pseudonocardiales	Pseudonocardiaceae	Saccharothrix	0.000146717	Rhizosphere	4MPS	Spray	Ct0861
ASV_1098	Bacteria	Actinobacteriota	Actinobacteria	Micromonosporales	Micromonosporaceae	Unknown_ASV_1098	0.000146706	Bulk soil	4MPS	Seed	Control
ASV_1166	Bacteria	Proteobacteria	Alphaproteobacteria	Tistrellales	Geminicoccaceae	Unknown_ASV_1166	0.000146706	Bulk soil	4MPS	Seed	Control
ASV_1244	Bacteria	Proteobacteria	Gammaproteobacteria	Burkholderiales	Sutterellaceae	Unknown_ASV_1244	0.000146706	Bulk soil	4MPS	Seed	Control
ASV_1284	Bacteria	Planctomycetota	Planctomycetes	Gemmatales	Gemmataceae	Unknown_ASV_1284	0.000146706	Bulk soil	4MPS	Seed	Control
ASV_1357	Bacteria	Chloroflexi	Chloroflexia	Kallotenuales	AKIW781	Unknown_ASV_1357	0.000146706	Bulk soil	4MPS	Seed	Control
ASV_1444	Bacteria	Proteobacteria	Alphaproteobacteria	Rhizobiales	Xanthobacteraceae	Unknown_ASV_1444	0.000146706	Bulk soil	4MPS	Seed	Control
ASV_1603	Bacteria	Myxococcota	Polyangia	Polyangiales	Sandaracinaceae	Unknown_ASV_1603	0.000146706	Bulk soil	4MPS	Seed	Control
ASV_1664	Bacteria	Actinobacteriota	Thermoleophilia	Solirubrobacterales	67-14	Unknown_ASV_1664	0.000146706	Bulk soil	4MPS	Seed	Control
ASV_1774	Bacteria	Planctomycetota	Planctomycetes	Gemmatales	Gemmataceae	Unknown_ASV_1774	0.000146706	Bulk soil	4MPS	Seed	Control
ASV_1838	Bacteria	Proteobacteria	Alphaproteobacteria	Rhizobiales	Xanthobacteraceae	Unknown_ASV_1838	0.000146706	Bulk soil	4MPS	Seed	Control
ASV_2128	Bacteria	Planctomycetota	Phycisphaerae	Tepidisphaerales	WD2101 soil group	Unknown_ASV_2128	0.000146706	Bulk soil	4MPS	Seed	Control
ASV_2256	Bacteria	Chloroflexi	Anaerolineae	SBR1031	A4b	Unknown_ASV_2256	0.000146706	Bulk soil	4MPS	Seed	Control
ASV_2264	Bacteria	Actinobacteriota	Thermoleophilia	Solirubrobacterales	67-14	Unknown_ASV_2264	0.000146706	Bulk soil	4MPS	Seed	Control
ASV_2310	Bacteria	Gemmatimonadota	Longimicrobia	Longimicrobiales	Longimicrobiaceae	Unknown_ASV_2310	0.000146706	Bulk soil	4MPS	Seed	Control
ASV_2318	Bacteria	Planctomycetota	Planctomycetes	Gemmatales	Gemmataceae	Unknown_ASV_2318	0.000146706	Bulk soil	4MPS	Seed	Control
ASV_2427	Bacteria	Actinobacteriota	Actinobacteria	Micromonosporales	Micromonosporaceae	Micromonospora	0.000146706	Bulk soil	4MPS	Seed	Control
ASV_2578	Bacteria	Planctomycetota	Planctomycetes	Gemmatales	Gemmataceae	Unknown_ASV_2578	0.000146706	Bulk soil	4MPS	Seed	Control
ASV_2783	Bacteria	Proteobacteria	Alphaproteobacteria	Rhizobiales	Amb-16S-1323	Unknown_ASV_2783	0.000146706	Bulk soil	4MPS	Seed	Control
ASV_3108	Bacteria	Planctomycetota	Phycisphaerae	Tepidisphaerales	WD2101 soil group	Unknown_ASV_3108	0.000146706	Bulk soil	4MPS	Seed	Control
ASV_3544	Bacteria	Actinobacteriota	Actinobacteria	Micromonosporales	Micromonosporaceae	Unknown_ASV_3544	0.000146706	Bulk soil	4MPS	Seed	Control
ASV_3968	Bacteria	Proteobacteria	Gammaproteobacteria	Steroidobacterales	Steroidobacteraceae	Unknown_ASV_3968	0.000146706	Bulk soil	4MPS	Seed	Control
ASV_4077	Bacteria	Myxococcota	Polyangia	Polyangiales	Sandaracinaceae	Unknown_ASV_4077	0.000146706	Bulk soil	4MPS	Seed	Control
ASV_821	Bacteria	Planctomycetota	Planctomycetes	Gemmatales	Gemmataceae	Unknown_ASV_821	0.000146706	Bulk soil	4MPS	Seed	Control
ASV_824	Bacteria	Acidobacteriota	Vicinamibacteria	Vicinamibacterales	Vicinamibacteraceae	Unknown_ASV_824	0.000146706	Bulk soil	4MPS	Seed	Control
ASV_938	Bacteria	Proteobacteria	Alphaproteobacteria	Sphingomonadales	Sphingomonadaceae	Unknown_ASV_938	0.000146706	Bulk soil	4MPS	Seed	Control
ASV_977	Bacteria	Proteobacteria	Alphaproteobacteria	Rhizobiales	Devosiaceae	Pelagibacterium	0.000146706	Bulk soil	4MPS	Seed	Control
ASV_1068	Bacteria	Planctomycetota	Phycisphaerae	Tepidisphaerales	WD2101 soil group	Unknown_ASV_1068	0.000146691	Bulk soil	1MPT	Seed	Ct0861
ASV_1305	Bacteria	Gemmatimonadota	Longimicrobia	Longimicrobiales	Longimicrobiaceae	Unknown_ASV_1305	0.000146691	Bulk soil	1MPT	Seed	Ct0861
ASV_1358	Bacteria	Planctomycetota	Planctomycetes	Gemmatales	Gemmataceae	Unknown_ASV_1358	0.000146691	Bulk soil	1MPT	Seed	Ct0861
ASV_1703	Bacteria	Actinobacteriota	Thermoleophilia	Solirubrobacterales	67-14	Unknown_ASV_1703	0.000146691	Bulk soil	1MPT	Seed	Ct0861
ASV_1770	Bacteria	Planctomycetota	Planctomycetes	Gemmatales	Gemmataceae	Unknown_ASV_1770	0.000146691	Bulk soil	1MPT	Seed	Ct0861
ASV_1846	Bacteria	Actinobacteriota	Thermoleophilia	Solirubrobacterales	67-14	Unknown_ASV_1846	0.000146691	Bulk soil	1MPT	Seed	Ct0861
ASV_1874	Bacteria	Chloroflexi	Chloroflexia	Chloroflexales	Chloroflexaceae	Chloronema	0.000146691	Bulk soil	1MPT	Seed	Ct0861
ASV_2128	Bacteria	Planctomycetota	Phycisphaerae	Tepidisphaerales	WD2101 soil group	Unknown_ASV_2128	0.000146691	Bulk soil	1MPT	Seed	Ct0861
ASV_2136	Bacteria	Proteobacteria	Gammaproteobacteria	Burkholderiales	TRA3-20	Unknown_ASV_2136	0.000146691	Bulk soil	1MPT	Seed	Ct0861
ASV_2149	Bacteria	Chloroflexi	Anaerolineae	Caldilineales	Caldilineaceae	Unknown_ASV_2149	0.000146691	Bulk soil	1MPT	Seed	Ct0861
ASV_2449	Bacteria	Chloroflexi	Chloroflexia	Kallotenuales	AKIW781	Unknown_ASV_2449	0.000146691	Bulk soil	1MPT	Seed	Ct0861
ASV_2614	Bacteria	Chloroflexi	Chloroflexia	Kallotenuales	AKIW781	Unknown_ASV_2614	0.000146691	Bulk soil	1MPT	Seed	Ct0861
ASV_2628	Bacteria	Bacteroidota	Bacteroidia	Cytophagales	Cyclobacteriaceae	Unknown_ASV_2628	0.000146691	Bulk soil	1MPT	Seed	Ct0861
ASV_2732	Bacteria	Proteobacteria	Alphaproteobacteria	Caulobacterales	Caulobacteraceae	Unknown_ASV_2732	0.000146691	Bulk soil	1MPT	Seed	Ct0861
ASV_3806	Bacteria	Actinobacteriota	Actinobacteria	Propionibacteriales	Nocardioidaceae	Flindersiella	0.000146691	Bulk soil	1MPT	Seed	Ct0861
ASV_3902	Bacteria	Bacteroidota	Bacteroidia	Chitinophagales	Chitinophagaceae	Unknown_ASV_3902	0.000146691	Bulk soil	1MPT	Seed	Ct0861
ASV_3978	Bacteria	Planctomycetota	Planctomycetes	Isosphaerales	Isosphaeraceae	Unknown_ASV_3978	0.000146691	Bulk soil	1MPT	Seed	Ct0861
ASV_4670	Bacteria	Actinobacteriota	Actinobacteria	Micromonosporales	Micromonosporaceae	Unknown_ASV_4670	0.000146691	Bulk soil	1MPT	Seed	Ct0861
ASV_922	Bacteria	Proteobacteria	Gammaproteobacteria	Burkholderiales	Oxalobacteraceae	Duganella	0.000146691	Bulk soil	1MPT	Seed	Ct0861
ASV_992	Bacteria	Bacteroidota	Bacteroidia	Flavobacteriales	Weeksellaceae	Chryseobacterium	0.000146691	Bulk soil	1MPT	Seed	Ct0861
ASV_1908	Bacteria	Planctomycetota	Phycisphaerae	Tepidisphaerales	WD2101 soil group	Unknown_ASV_1908	0.00014654	Rhizosphere	1MPT	Seed	Control
ASV_1961	Bacteria	Proteobacteria	Gammaproteobacteria	Burkholderiales	Comamonadaceae	Unknown_ASV_1961	0.00014654	Rhizosphere	1MPT	Seed	Control
ASV_2056	Bacteria	Planctomycetota	Planctomycetes	Gemmatales	Gemmataceae	Unknown_ASV_2056	0.00014654	Rhizosphere	1MPT	Seed	Control
ASV_2414	Bacteria	Proteobacteria	Gammaproteobacteria	Pseudomonadales	Moraxellaceae	Permianibacter	0.00014654	Rhizosphere	1MPT	Seed	Control
ASV_2490	Bacteria	Actinobacteriota	Actinobacteria	Micromonosporales	Micromonosporaceae	Unknown_ASV_2490	0.00014654	Rhizosphere	1MPT	Seed	Control
ASV_3042	Bacteria	Proteobacteria	Alphaproteobacteria	Rhizobiales	Xanthobacteraceae	Tardiphaga	0.00014654	Rhizosphere	1MPT	Seed	Control
ASV_3145	Bacteria	Proteobacteria	Alphaproteobacteria	Sphingomonadales	Sphingomonadaceae	Unknown_ASV_3145	0.00014654	Rhizosphere	1MPT	Seed	Control
ASV_539	Bacteria	Proteobacteria	Alphaproteobacteria	Tistrellales	Geminicoccaceae	Unknown_ASV_539	0.00014654	Rhizosphere	1MPT	Seed	Control
ASV_704	Bacteria	Verrucomicrobiota	Verrucomicrobiae	Opitutales	Opitutaceae	Alterococcus	0.00014654	Rhizosphere	1MPT	Seed	Control
ASV_1118	Bacteria	Myxococcota	Polyangia	Polyangiales	BIrii41	Unknown_ASV_1118	0.000146521	Bulk soil	1MPT	Spray	Control
ASV_1276	Bacteria	Bacteroidota	Bacteroidia	Chitinophagales	Chitinophagaceae	Chitinophaga	0.000146521	Bulk soil	1MPT	Spray	Control
ASV_1451	Bacteria	Proteobacteria	Alphaproteobacteria	Sphingomonadales	Sphingomonadaceae	Unknown_ASV_1451	0.000146521	Bulk soil	1MPT	Spray	Control
ASV_1664	Bacteria	Actinobacteriota	Thermoleophilia	Solirubrobacterales	67-14	Unknown_ASV_1664	0.000146521	Bulk soil	1MPT	Spray	Control
ASV_1752	Bacteria	Actinobacteriota	Actinobacteria	Micromonosporales	Micromonosporaceae	Catellatospora	0.000146521	Bulk soil	1MPT	Spray	Control
ASV_1808	Bacteria	Planctomycetota	Planctomycetes	Isosphaerales	Isosphaeraceae	Unknown_ASV_1808	0.000146521	Bulk soil	1MPT	Spray	Control
ASV_18823	Bacteria	Proteobacteria	Alphaproteobacteria	Acetobacterales	Acetobacteraceae	Craurococcus-Caldovatus	0.000146521	Bulk soil	1MPT	Spray	Control
ASV_1925	Bacteria	Proteobacteria	Gammaproteobacteria	Burkholderiales	Comamonadaceae	Unknown_ASV_1925	0.000146521	Bulk soil	1MPT	Spray	Control
ASV_2158	Bacteria	Firmicutes	Bacilli	Bacillales	Planococcaceae	Lysinibacillus	0.000146521	Bulk soil	1MPT	Spray	Control
ASV_5049	Bacteria	Actinobacteriota	Actinobacteria	Micromonosporales	Micromonosporaceae	Unknown_ASV_5049	0.000146521	Bulk soil	1MPT	Spray	Control
ASV_715	Bacteria	Planctomycetota	Planctomycetes	Planctomycetales	Rubinisphaeraceae	Unknown_ASV_715	0.000146521	Bulk soil	1MPT	Spray	Control
ASV_843	Bacteria	Proteobacteria	Gammaproteobacteria	Burkholderiales	Oxalobacteraceae	Unknown_ASV_843	0.000146521	Bulk soil	1MPT	Spray	Control
ASV_961	Bacteria	Actinobacteriota	Actinobacteria	Micromonosporales	Micromonosporaceae	Phytohabitans	0.000146521	Bulk soil	1MPT	Spray	Control
ASV_1358	Bacteria	Planctomycetota	Planctomycetes	Gemmatales	Gemmataceae	Unknown_ASV_1358	0.000146407	Bulk soil	1MPT	Spray	Ct0861
ASV_1382	Bacteria	Proteobacteria	Alphaproteobacteria	Rhizobiales	Xanthobacteraceae	Unknown_ASV_1382	0.000146407	Bulk soil	1MPT	Spray	Ct0861
ASV_1440	Bacteria	Gemmatimonadota	Gemmatimonadetes	Gemmatimonadales	Gemmatimonadaceae	Unknown_ASV_1440	0.000146407	Bulk soil	1MPT	Spray	Ct0861
ASV_1559	Bacteria	Myxococcota	Myxococcia	Myxococcales	Myxococcaceae	Unknown_ASV_1559	0.000146407	Bulk soil	1MPT	Spray	Ct0861
ASV_1650	Bacteria	Bacteroidota	Bacteroidia	Chitinophagales	Chitinophagaceae	Unknown_ASV_1650	0.000146407	Bulk soil	1MPT	Spray	Ct0861
ASV_1686	Bacteria	Cyanobacteria	Vampirivibrionia	Vampirovibrionales	Vampirovibrionaceae	Unknown_ASV_1686	0.000146407	Bulk soil	1MPT	Spray	Ct0861
ASV_1770	Bacteria	Planctomycetota	Planctomycetes	Gemmatales	Gemmataceae	Unknown_ASV_1770	0.000146407	Bulk soil	1MPT	Spray	Ct0861
ASV_1907	Bacteria	Planctomycetota	Planctomycetes	Gemmatales	Gemmataceae	Unknown_ASV_1907	0.000146407	Bulk soil	1MPT	Spray	Ct0861
ASV_1925	Bacteria	Proteobacteria	Gammaproteobacteria	Burkholderiales	Comamonadaceae	Unknown_ASV_1925	0.000146407	Bulk soil	1MPT	Spray	Ct0861
ASV_2140	Bacteria	Firmicutes	Bacilli	Bacillales	Bacillaceae	Unknown_ASV_2140	0.000146407	Bulk soil	1MPT	Spray	Ct0861
ASV_2188	Bacteria	Proteobacteria	Alphaproteobacteria	Rhizobiales	Beijerinckiaceae	Salinarimonas	0.000146407	Bulk soil	1MPT	Spray	Ct0861
ASV_2351	Bacteria	Chloroflexi	Anaerolineae	SBR1031	A4b	Unknown_ASV_2351	0.000146407	Bulk soil	1MPT	Spray	Ct0861
ASV_3755	Bacteria	Acidobacteriota	Vicinamibacteria	Vicinamibacterales	Vicinamibacteraceae	Unknown_ASV_3755	0.000146407	Bulk soil	1MPT	Spray	Ct0861
ASV_4536	Bacteria	Proteobacteria	Gammaproteobacteria	Burkholderiales	Burkholderiaceae	Burkholderia-Caballeronia-Paraburkholderia	0.000146407	Bulk soil	1MPT	Spray	Ct0861
ASV_7582	Bacteria	Bacteroidota	Bacteroidia	Cytophagales	Cytophagaceae	Sporocytophaga	0.000146407	Bulk soil	1MPT	Spray	Ct0861
ASV_1000	Bacteria	Chloroflexi	Anaerolineae	Caldilineales	Caldilineaceae	Unknown_ASV_1000	0.000146316	Rhizosphere	1MPT	Spray	Ct0861
ASV_1040	Bacteria	Proteobacteria	Alphaproteobacteria	Azospirillales	Azospirillaceae	Desertibacter	0.000146316	Rhizosphere	1MPT	Spray	Ct0861
ASV_1309	Bacteria	Proteobacteria	Gammaproteobacteria	Burkholderiales	Comamonadaceae	Unknown_ASV_1309	0.000146316	Rhizosphere	1MPT	Spray	Ct0861
ASV_1314	Bacteria	Myxococcota	Polyangia	Polyangiales	BIrii41	Unknown_ASV_1314	0.000146316	Rhizosphere	1MPT	Spray	Ct0861
ASV_1366	Bacteria	Proteobacteria	Gammaproteobacteria	Burkholderiales	Burkholderiaceae	Limnobacter	0.000146316	Rhizosphere	1MPT	Spray	Ct0861
ASV_1413	Bacteria	Proteobacteria	Alphaproteobacteria	Rhizobiales	Xanthobacteraceae	Unknown_ASV_1413	0.000146316	Rhizosphere	1MPT	Spray	Ct0861
ASV_1469	Bacteria	Planctomycetota	Planctomycetes	Pirellulales	Pirellulaceae	Unknown_ASV_1469	0.000146316	Rhizosphere	1MPT	Spray	Ct0861
ASV_2157	Bacteria	Planctomycetota	Planctomycetes	Gemmatales	Gemmataceae	Unknown_ASV_2157	0.000146316	Rhizosphere	1MPT	Spray	Ct0861
ASV_2336	Bacteria	Gemmatimonadota	Longimicrobia	Longimicrobiales	Longimicrobiaceae	Unknown_ASV_2336	0.000146316	Rhizosphere	1MPT	Spray	Ct0861
ASV_2937	Bacteria	Verrucomicrobiota	Verrucomicrobiae	Verrucomicrobiales	Verrucomicrobiaceae	Unknown_ASV_2937	0.000146316	Rhizosphere	1MPT	Spray	Ct0861
ASV_3042	Bacteria	Proteobacteria	Alphaproteobacteria	Rhizobiales	Xanthobacteraceae	Tardiphaga	0.000146316	Rhizosphere	1MPT	Spray	Ct0861
ASV_3431	Bacteria	Proteobacteria	Alphaproteobacteria	Rhizobiales	Methyloligellaceae	Unknown_ASV_3431	0.000146316	Rhizosphere	1MPT	Spray	Ct0861
ASV_594	Bacteria	Chloroflexi	Anaerolineae	SBR1031	A4b	Unknown_ASV_594	0.000146316	Rhizosphere	1MPT	Spray	Ct0861
ASV_6008	Bacteria	Proteobacteria	Gammaproteobacteria	Diplorickettsiales	Diplorickettsiaceae	Unknown_ASV_6008	0.000146316	Rhizosphere	1MPT	Spray	Ct0861
ASV_655	Bacteria	Planctomycetota	Planctomycetes	Isosphaerales	Isosphaeraceae	Unknown_ASV_655	0.000146316	Rhizosphere	1MPT	Spray	Ct0861
ASV_766	Bacteria	Acidobacteriota	Vicinamibacteria	Vicinamibacterales	Vicinamibacteraceae	Unknown_ASV_766	0.000146316	Rhizosphere	1MPT	Spray	Ct0861
ASV_786	Bacteria	Bacteroidota	Bacteroidia	Sphingobacteriales	env.OPS 17	Unknown_ASV_786	0.000146316	Rhizosphere	1MPT	Spray	Ct0861
ASV_849	Bacteria	Acidobacteriota	Vicinamibacteria	Vicinamibacterales	Vicinamibacteraceae	Unknown_ASV_849	0.000146316	Rhizosphere	1MPT	Spray	Ct0861
ASV_1014	Bacteria	Proteobacteria	Gammaproteobacteria	Burkholderiales	Nitrosomonadaceae	IS-44	0.000146303	Root	4MPS	Spray	Control
ASV_130	Bacteria	Planctomycetota	Phycisphaerae	Tepidisphaerales	WD2101 soil group	Unknown_ASV_130	0.000146303	Root	4MPS	Spray	Control
ASV_1364	Bacteria	Proteobacteria	Alphaproteobacteria	Rhizobiales	Devosiaceae	Unknown_ASV_1364	0.000146303	Root	4MPS	Spray	Control
ASV_259	Bacteria	Actinobacteriota	Actinobacteria	Frankiales	Geodermatophilaceae	Unknown_ASV_259	0.000146303	Root	4MPS	Spray	Control
ASV_2714	Bacteria	Bacteroidota	Bacteroidia	Sphingobacteriales	env.OPS 17	Unknown_ASV_2714	0.000146303	Root	4MPS	Spray	Control
ASV_2789	Bacteria	Bacteroidota	Bacteroidia	Chitinophagales	Saprospiraceae	Unknown_ASV_2789	0.000146303	Root	4MPS	Spray	Control
ASV_2980	Bacteria	Proteobacteria	Gammaproteobacteria	Burkholderiales	Methylophilaceae	UBA6140	0.000146303	Root	4MPS	Spray	Control
ASV_51	Bacteria	Acidobacteriota	Vicinamibacteria	Vicinamibacterales	Vicinamibacteraceae	Unknown_ASV_51	0.000146303	Root	4MPS	Spray	Control
ASV_546	Bacteria	Acidobacteriota	Vicinamibacteria	Vicinamibacterales	Vicinamibacteraceae	Unknown_ASV_546	0.000146303	Root	4MPS	Spray	Control
ASV_5583	Bacteria	Proteobacteria	Gammaproteobacteria	Enterobacterales	Enterobacteriaceae	Unknown_ASV_5583	0.000146303	Root	4MPS	Spray	Control
ASV_727	Bacteria	Planctomycetota	Planctomycetes	Gemmatales	Gemmataceae	Unknown_ASV_727	0.000146303	Root	4MPS	Spray	Control
ASV_7524	Bacteria	Proteobacteria	Alphaproteobacteria	Rhizobiales	Rhizobiaceae	Unknown_ASV_7524	0.000146303	Root	4MPS	Spray	Control
ASV_790	Bacteria	Planctomycetota	Planctomycetes	Pirellulales	Pirellulaceae	Unknown_ASV_790	0.000146281	Grain	4MPS	Seed	Control
ASV_1081	Bacteria	Actinobacteriota	Actinobacteria	Corynebacteriales	Nocardiaceae	Nocardia	0.000146277	Grain	4MPS	Seed	Ct0861
ASV_1176	Bacteria	Chloroflexi	Chloroflexia	Kallotenuales	AKIW781	Unknown_ASV_1176	0.000146277	Grain	4MPS	Seed	Ct0861
ASV_1248	Bacteria	Planctomycetota	Planctomycetes	Pirellulales	Pirellulaceae	Unknown_ASV_1248	0.000146277	Grain	4MPS	Seed	Ct0861
ASV_1277	Bacteria	Planctomycetota	Phycisphaerae	Tepidisphaerales	WD2101 soil group	Unknown_ASV_1277	0.000146277	Grain	4MPS	Seed	Ct0861
ASV_1603	Bacteria	Myxococcota	Polyangia	Polyangiales	Sandaracinaceae	Unknown_ASV_1603	0.000146277	Grain	4MPS	Seed	Ct0861
ASV_2318	Bacteria	Planctomycetota	Planctomycetes	Gemmatales	Gemmataceae	Unknown_ASV_2318	0.000146277	Grain	4MPS	Seed	Ct0861
ASV_2943	Bacteria	Myxococcota	Polyangia	Polyangiales	BIrii41	Unknown_ASV_2943	0.000146277	Grain	4MPS	Seed	Ct0861
ASV_3179	Bacteria	Chloroflexi	Chloroflexia	Thermomicrobiales	JG30-KF-CM45	Unknown_ASV_3179	0.000146277	Grain	4MPS	Seed	Ct0861
ASV_949	Bacteria	Planctomycetota	Phycisphaerae	Tepidisphaerales	WD2101 soil group	Unknown_ASV_949	0.000146277	Grain	4MPS	Seed	Ct0861
ASV_995	Bacteria	Chloroflexi	Anaerolineae	SBR1031	A4b	Unknown_ASV_995	0.000146277	Grain	4MPS	Seed	Ct0861
ASV_1053	Bacteria	Planctomycetota	Phycisphaerae	Tepidisphaerales	WD2101 soil group	Unknown_ASV_1053	0.000146256	Root	1MPT	Spray	Ct0861
ASV_1824	Bacteria	Proteobacteria	Alphaproteobacteria	Sphingomonadales	Sphingomonadaceae	Unknown_ASV_1824	0.000146256	Root	1MPT	Spray	Ct0861
ASV_3187	Bacteria	Armatimonadota	Fimbriimonadia	Fimbriimonadales	Fimbriimonadaceae	Unknown_ASV_3187	0.000146256	Root	1MPT	Spray	Ct0861
ASV_3578	Bacteria	Proteobacteria	Alphaproteobacteria	Sphingomonadales	Sphingomonadaceae	Unknown_ASV_3578	0.000146256	Root	1MPT	Spray	Ct0861
ASV_4375	Bacteria	Planctomycetota	Planctomycetes	Gemmatales	Gemmataceae	Unknown_ASV_4375	0.000146256	Root	1MPT	Spray	Ct0861
ASV_649	Bacteria	Chloroflexi	Chloroflexia	Chloroflexales	Roseiflexaceae	Unknown_ASV_649	0.000146256	Root	1MPT	Spray	Ct0861
ASV_940	Bacteria	Proteobacteria	Alphaproteobacteria	Rhizobiales	Methyloligellaceae	Unknown_ASV_940	0.000146256	Root	1MPT	Spray	Ct0861
ASV_9950	Bacteria	Myxococcota	Polyangia	Polyangiales	BIrii41	Unknown_ASV_9950	0.000146256	Root	1MPT	Spray	Ct0861
ASV_1374	Bacteria	Gemmatimonadota	Gemmatimonadetes	Gemmatimonadales	Gemmatimonadaceae	Gemmatirosa	0.000146252	Root	1MPT	Spray	Control
ASV_1524	Bacteria	Chloroflexi	Chloroflexia	Kallotenuales	AKIW781	Unknown_ASV_1524	0.000146252	Root	1MPT	Spray	Control
ASV_2474	Bacteria	Acidobacteriota	Vicinamibacteria	Vicinamibacterales	Vicinamibacteraceae	Unknown_ASV_2474	0.000146252	Root	1MPT	Spray	Control
ASV_523	Bacteria	Acidobacteriota	Vicinamibacteria	Vicinamibacterales	Vicinamibacteraceae	Unknown_ASV_523	0.000146252	Root	1MPT	Spray	Control
ASV_1258	Bacteria	Proteobacteria	Alphaproteobacteria	Caulobacterales	Hyphomonadaceae	Hirschia	0.000146236	Grain	4MPS	Spray	Ct0861
ASV_1524	Bacteria	Chloroflexi	Chloroflexia	Kallotenuales	AKIW781	Unknown_ASV_1524	0.000146236	Grain	4MPS	Spray	Ct0861
ASV_1840	Bacteria	Gemmatimonadota	Longimicrobia	Longimicrobiales	Longimicrobiaceae	Unknown_ASV_1840	0.000146236	Grain	4MPS	Spray	Ct0861
ASV_1955	Bacteria	Bacteroidota	Bacteroidia	Cytophagales	Cyclobacteriaceae	Imperialibacter	0.000146236	Grain	4MPS	Spray	Ct0861
ASV_2160	Bacteria	Planctomycetota	Phycisphaerae	Tepidisphaerales	WD2101 soil group	Unknown_ASV_2160	0.000146236	Grain	4MPS	Spray	Ct0861
ASV_2798	Bacteria	Planctomycetota	Planctomycetes	Gemmatales	Gemmataceae	Unknown_ASV_2798	0.000146236	Grain	4MPS	Spray	Ct0861
ASV_3939	Bacteria	Firmicutes	Clostridia	Peptostreptococcales-Tissierellales	Peptostreptococcaceae	Romboutsia	0.000146236	Grain	4MPS	Spray	Ct0861
ASV_1004	Bacteria	Proteobacteria	Alphaproteobacteria	Rhizobiales	Methyloligellaceae	Unknown_ASV_1004	0.000146211	Leaf	4MPS	Spray	Ct0861
ASV_1116	Bacteria	Firmicutes	Bacilli	Bacillales	Bacillaceae	Halobacillus	0.000146211	Leaf	4MPS	Spray	Ct0861
ASV_1147	Bacteria	Proteobacteria	Gammaproteobacteria	Burkholderiales	Comamonadaceae	Unknown_ASV_1147	0.000146211	Leaf	4MPS	Spray	Ct0861
ASV_1543	Bacteria	Planctomycetota	Planctomycetes	Pirellulales	Pirellulaceae	Unknown_ASV_1543	0.000146211	Leaf	4MPS	Spray	Ct0861
ASV_1677	Bacteria	Gemmatimonadota	Longimicrobia	Longimicrobiales	Longimicrobiaceae	Unknown_ASV_1677	0.000146211	Leaf	4MPS	Spray	Ct0861
ASV_2256	Bacteria	Chloroflexi	Anaerolineae	SBR1031	A4b	Unknown_ASV_2256	0.000146211	Leaf	4MPS	Spray	Ct0861
ASV_5699	Bacteria	Proteobacteria	Gammaproteobacteria	Burkholderiales	Oxalobacteraceae	Unknown_ASV_5699	0.000146211	Leaf	4MPS	Spray	Ct0861
ASV_1042	Bacteria	Acidobacteriota	Vicinamibacteria	Vicinamibacterales	Vicinamibacteraceae	Unknown_ASV_1042	0.000146197	Root	4MPS	Seed	Control
ASV_1407	Bacteria	Myxococcota	Polyangia	Nannocystales	Nannocystaceae	Unknown_ASV_1407	0.000146197	Root	4MPS	Seed	Control
ASV_252	Bacteria	Acidobacteriota	Vicinamibacteria	Vicinamibacterales	Vicinamibacteraceae	Unknown_ASV_252	0.000146197	Root	4MPS	Seed	Control
ASV_260	Bacteria	Actinobacteriota	Actinobacteria	Streptomycetales	Streptomycetaceae	Unknown_ASV_260	0.000146197	Root	4MPS	Seed	Control
ASV_4824	Bacteria	Armatimonadota	Fimbriimonadia	Fimbriimonadales	Fimbriimonadaceae	Unknown_ASV_4824	0.000146197	Root	4MPS	Seed	Control
ASV_4915	Bacteria	Proteobacteria	Gammaproteobacteria	Burkholderiales	Methylophilaceae	MM2	0.000146197	Root	4MPS	Seed	Control
ASV_5158	Bacteria	Planctomycetota	Planctomycetes	Planctomycetales	Schlesneriaceae	Planctopirus	0.000146197	Root	4MPS	Seed	Control
ASV_520	Bacteria	Planctomycetota	Planctomycetes	Isosphaerales	Isosphaeraceae	Unknown_ASV_520	0.000146197	Root	4MPS	Seed	Control
ASV_715	Bacteria	Planctomycetota	Planctomycetes	Planctomycetales	Rubinisphaeraceae	Unknown_ASV_715	0.000146197	Root	4MPS	Seed	Control
ASV_8660	Bacteria	Proteobacteria	Alphaproteobacteria	Caulobacterales	Caulobacteraceae	Unknown_ASV_8660	0.000146197	Root	4MPS	Seed	Control
ASV_98	Bacteria	Acidobacteriota	Blastocatellia	Blastocatellales	Blastocatellaceae	Unknown_ASV_98	0.000146197	Root	4MPS	Seed	Control
ASV_1009	Bacteria	Planctomycetota	Planctomycetes	Gemmatales	Gemmataceae	Unknown_ASV_1009	0.000146168	Grain	4MPS	Spray	Control
ASV_1122	Bacteria	Proteobacteria	Alphaproteobacteria	Sphingomonadales	Sphingomonadaceae	Qipengyuania	0.000146168	Grain	4MPS	Spray	Control
ASV_1262	Bacteria	Chloroflexi	Anaerolineae	Caldilineales	Caldilineaceae	Unknown_ASV_1262	0.000146168	Grain	4MPS	Spray	Control
ASV_1350	Bacteria	Planctomycetota	Planctomycetes	Gemmatales	Gemmataceae	Unknown_ASV_1350	0.000146168	Grain	4MPS	Spray	Control
ASV_1363	Bacteria	Planctomycetota	Phycisphaerae	Tepidisphaerales	WD2101 soil group	Unknown_ASV_1363	0.000146168	Grain	4MPS	Spray	Control
ASV_2649	Bacteria	Cyanobacteria	Vampirivibrionia	Vampirovibrionales	Vampirovibrionaceae	Vampirovibrio	0.000146168	Grain	4MPS	Spray	Control
ASV_2672	Bacteria	Planctomycetota	Phycisphaerae	Phycisphaerales	Phycisphaeraceae	Unknown_ASV_2672	0.000146168	Grain	4MPS	Spray	Control
ASV_2767	Bacteria	Planctomycetota	Phycisphaerae	Phycisphaerales	Phycisphaeraceae	Unknown_ASV_2767	0.000146168	Grain	4MPS	Spray	Control
ASV_3142	Bacteria	Chloroflexi	Chloroflexia	Chloroflexales	Roseiflexaceae	Unknown_ASV_3142	0.000146168	Grain	4MPS	Spray	Control
ASV_3369	Bacteria	Planctomycetota	Planctomycetes	Gemmatales	Gemmataceae	Unknown_ASV_3369	0.000146168	Grain	4MPS	Spray	Control
ASV_1410	Bacteria	Gemmatimonadota	Longimicrobia	Longimicrobiales	Longimicrobiaceae	Unknown_ASV_1410	0.000146164	Root	1MPT	Seed	Ct0861
ASV_1877	Bacteria	Planctomycetota	Phycisphaerae	Tepidisphaerales	WD2101 soil group	Unknown_ASV_1877	0.000146164	Root	1MPT	Seed	Ct0861
ASV_21246	Bacteria	Planctomycetota	Planctomycetes	Gemmatales	Gemmataceae	Unknown_ASV_21246	0.000146164	Root	1MPT	Seed	Ct0861
ASV_2414	Bacteria	Proteobacteria	Gammaproteobacteria	Pseudomonadales	Moraxellaceae	Permianibacter	0.000146164	Root	1MPT	Seed	Ct0861
ASV_3781	Bacteria	Proteobacteria	Gammaproteobacteria	Burkholderiales	Alcaligenaceae	Unknown_ASV_3781	0.000146164	Root	1MPT	Seed	Ct0861
ASV_3915	Bacteria	Firmicutes	Clostridia	Lachnospirales	Lachnospiraceae	Anaerocolumna	0.000146164	Root	1MPT	Seed	Ct0861
ASV_564	Bacteria	Firmicutes	Bacilli	Bacillales	Bacillaceae	Unknown_ASV_564	0.000146164	Root	1MPT	Seed	Ct0861
ASV_569	Bacteria	Actinobacteriota	Rubrobacteria	Rubrobacterales	Rubrobacteriaceae	Rubrobacter	0.000146164	Root	1MPT	Seed	Ct0861
ASV_5699	Bacteria	Proteobacteria	Gammaproteobacteria	Burkholderiales	Oxalobacteraceae	Unknown_ASV_5699	0.000146164	Root	1MPT	Seed	Ct0861
ASV_739	Bacteria	Proteobacteria	Alphaproteobacteria	Rhodobacterales	Rhodobacteraceae	Unknown_ASV_739	0.000146164	Root	1MPT	Seed	Ct0861
ASV_166	Bacteria	Proteobacteria	Alphaproteobacteria	Sphingomonadales	Sphingomonadaceae	Unknown_ASV_166	0.00014616	Root	4MPS	Spray	Ct0861
ASV_177	Bacteria	Planctomycetota	Phycisphaerae	Tepidisphaerales	WD2101 soil group	Unknown_ASV_177	0.00014616	Root	4MPS	Spray	Ct0861
ASV_8257	Bacteria	Proteobacteria	Alphaproteobacteria	Sphingomonadales	Sphingomonadaceae	Unknown_ASV_8257	0.00014616	Root	4MPS	Spray	Ct0861
ASV_177	Bacteria	Planctomycetota	Phycisphaerae	Tepidisphaerales	WD2101 soil group	Unknown_ASV_177	0.000146093	Root	4MPS	Seed	Ct0861
ASV_1825	Bacteria	Myxococcota	Polyangia	Polyangiales	Sandaracinaceae	Unknown_ASV_1825	0.000146093	Root	4MPS	Seed	Ct0861
ASV_1958	Bacteria	Bacteroidota	Bacteroidia	Cytophagales	Microscillaceae	Unknown_ASV_1958	0.000146093	Root	4MPS	Seed	Ct0861
ASV_3810	Bacteria	Bdellovibrionota	Bdellovibrionia	Bacteriovoracales	Bacteriovoracaceae	Unknown_ASV_3810	0.000146093	Root	4MPS	Seed	Ct0861
ASV_5158	Bacteria	Planctomycetota	Planctomycetes	Planctomycetales	Schlesneriaceae	Planctopirus	0.000146093	Root	4MPS	Seed	Ct0861
ASV_529	Bacteria	Bacteroidota	Bacteroidia	Cytophagales	Microscillaceae	Unknown_ASV_529	0.000146093	Root	4MPS	Seed	Ct0861
ASV_5714	Bacteria	Bacteroidota	Bacteroidia	Cytophagales	Microscillaceae	Unknown_ASV_5714	0.000146093	Root	4MPS	Seed	Ct0861
ASV_641	Bacteria	Proteobacteria	Gammaproteobacteria	Burkholderiales	Nitrosomonadaceae	mle1-7	0.000146093	Root	4MPS	Seed	Ct0861
ASV_85	Bacteria	Bacteroidota	Bacteroidia	Cytophagales	Microscillaceae	Unknown_ASV_85	0.000146093	Root	4MPS	Seed	Ct0861
ASV_2264	Bacteria	Actinobacteriota	Thermoleophilia	Solirubrobacterales	67-14	Unknown_ASV_2264	0.000146085	Root	1MPT	Seed	Control
ASV_2689	Bacteria	Actinobacteriota	Actinobacteria	Euzebyales	Euzebyaceae	Unknown_ASV_2689	0.000146085	Root	1MPT	Seed	Control
ASV_1154	Bacteria	Actinobacteriota	Thermoleophilia	Solirubrobacterales	67-14	Unknown_ASV_1154	0.000142588	Rhizosphere	4MPS	Seed	Ct0861
ASV_1239	Bacteria	Acidobacteriota	Vicinamibacteria	Vicinamibacterales	Vicinamibacteraceae	Unknown_ASV_1239	0.000142588	Rhizosphere	4MPS	Seed	Ct0861
ASV_1496	Bacteria	Chloroflexi	Chloroflexia	Thermomicrobiales	JG30-KF-CM45	Unknown_ASV_1496	0.000142588	Rhizosphere	4MPS	Seed	Ct0861
ASV_1525	Bacteria	Acidobacteriota	Vicinamibacteria	Vicinamibacterales	Vicinamibacteraceae	Unknown_ASV_1525	0.000142588	Rhizosphere	4MPS	Seed	Ct0861
ASV_1672	Bacteria	Proteobacteria	Alphaproteobacteria	Rhizobiales	Devosiaceae	Unknown_ASV_1672	0.000142588	Rhizosphere	4MPS	Seed	Ct0861
ASV_1725	Bacteria	Planctomycetota	Planctomycetes	Gemmatales	Gemmataceae	Unknown_ASV_1725	0.000142588	Rhizosphere	4MPS	Seed	Ct0861
ASV_1779	Bacteria	Proteobacteria	Gammaproteobacteria	Burkholderiales	TRA3-20	Unknown_ASV_1779	0.000142588	Rhizosphere	4MPS	Seed	Ct0861
ASV_1953	Bacteria	Proteobacteria	Alphaproteobacteria	Sphingomonadales	Sphingomonadaceae	Unknown_ASV_1953	0.000142588	Rhizosphere	4MPS	Seed	Ct0861
ASV_2363	Bacteria	Bacteroidota	Bacteroidia	Sphingobacteriales	AKYH767	Unknown_ASV_2363	0.000142588	Rhizosphere	4MPS	Seed	Ct0861
ASV_2620	Bacteria	Proteobacteria	Alphaproteobacteria	Rhizobiales	Rhizobiaceae	Brucella	0.000142588	Rhizosphere	4MPS	Seed	Ct0861
ASV_950	Bacteria	Acidobacteriota	Vicinamibacteria	Vicinamibacterales	Vicinamibacteraceae	Unknown_ASV_950	0.000142588	Rhizosphere	4MPS	Seed	Ct0861
ASV_982	Bacteria	Myxococcota	Polyangia	Polyangiales	BIrii41	Unknown_ASV_982	0.000142588	Rhizosphere	4MPS	Seed	Ct0861
ASV_1190	Bacteria	Planctomycetota	Planctomycetes	Gemmatales	Gemmataceae	Unknown_ASV_1190	0.000142372	Bulk soil	4MPS	Spray	Ct0861
ASV_1198	Bacteria	Chloroflexi	Chloroflexia	Thermomicrobiales	JG30-KF-CM45	Unknown_ASV_1198	0.000142372	Bulk soil	4MPS	Spray	Ct0861
ASV_1221	Bacteria	Bacteroidota	Bacteroidia	Sphingobacteriales	Sphingobacteriaceae	Mucilaginibacter	0.000142372	Bulk soil	4MPS	Spray	Ct0861
ASV_1242	Bacteria	Acidobacteriota	Vicinamibacteria	Vicinamibacterales	Vicinamibacteraceae	Unknown_ASV_1242	0.000142372	Bulk soil	4MPS	Spray	Ct0861
ASV_1289	Bacteria	Planctomycetota	Planctomycetes	Pirellulales	Pirellulaceae	Unknown_ASV_1289	0.000142372	Bulk soil	4MPS	Spray	Ct0861
ASV_1672	Bacteria	Proteobacteria	Alphaproteobacteria	Rhizobiales	Devosiaceae	Unknown_ASV_1672	0.000142372	Bulk soil	4MPS	Spray	Ct0861
ASV_1708	Bacteria	Chloroflexi	Anaerolineae	Caldilineales	Caldilineaceae	Unknown_ASV_1708	0.000142372	Bulk soil	4MPS	Spray	Ct0861
ASV_1850	Bacteria	Proteobacteria	Gammaproteobacteria	Burkholderiales	Oxalobacteraceae	Unknown_ASV_1850	0.000142372	Bulk soil	4MPS	Spray	Ct0861
ASV_1975	Bacteria	Planctomycetota	Planctomycetes	Pirellulales	Pirellulaceae	Unknown_ASV_1975	0.000142372	Bulk soil	4MPS	Spray	Ct0861
ASV_2335	Bacteria	Proteobacteria	Alphaproteobacteria	Rhizobiales	Xanthobacteraceae	Unknown_ASV_2335	0.000142372	Bulk soil	4MPS	Spray	Ct0861
ASV_2420	Bacteria	Planctomycetota	Planctomycetes	Pirellulales	Pirellulaceae	Unknown_ASV_2420	0.000142372	Bulk soil	4MPS	Spray	Ct0861
ASV_2436	Bacteria	Bacteroidota	Bacteroidia	Sphingobacteriales	env.OPS 17	Unknown_ASV_2436	0.000142372	Bulk soil	4MPS	Spray	Ct0861
ASV_2487	Bacteria	Planctomycetota	Planctomycetes	Pirellulales	Pirellulaceae	Unknown_ASV_2487	0.000142372	Bulk soil	4MPS	Spray	Ct0861
ASV_2628	Bacteria	Bacteroidota	Bacteroidia	Cytophagales	Cyclobacteriaceae	Unknown_ASV_2628	0.000142372	Bulk soil	4MPS	Spray	Ct0861
ASV_2867	Bacteria	Proteobacteria	Alphaproteobacteria	Reyranellales	Reyranellaceae	Unknown_ASV_2867	0.000142372	Bulk soil	4MPS	Spray	Ct0861
ASV_3259	Bacteria	Actinobacteriota	Thermoleophilia	Solirubrobacterales	67-14	Unknown_ASV_3259	0.000142372	Bulk soil	4MPS	Spray	Ct0861
ASV_414	Bacteria	Proteobacteria	Alphaproteobacteria	Rhizobiales	Rhizobiaceae	Unknown_ASV_414	0.000142372	Bulk soil	4MPS	Spray	Ct0861
ASV_879	Bacteria	Proteobacteria	Gammaproteobacteria	Burkholderiales	Comamonadaceae	Unknown_ASV_879	0.000142372	Bulk soil	4MPS	Spray	Ct0861
ASV_1031	Bacteria	Firmicutes	Bacilli	Bacillales	Planococcaceae	Solibacillus	0.000142341	Bulk soil	4MPS	Seed	Ct0861
ASV_1352	Bacteria	Myxococcota	Polyangia	Nannocystales	Nannocystaceae	Pseudenhygromyxa	0.000142341	Bulk soil	4MPS	Seed	Ct0861
ASV_1363	Bacteria	Planctomycetota	Phycisphaerae	Tepidisphaerales	WD2101 soil group	Unknown_ASV_1363	0.000142341	Bulk soil	4MPS	Seed	Ct0861
ASV_1428	Bacteria	Firmicutes	Bacilli	Bacillales	Bacillaceae	Unknown_ASV_1428	0.000142341	Bulk soil	4MPS	Seed	Ct0861
ASV_1525	Bacteria	Acidobacteriota	Vicinamibacteria	Vicinamibacterales	Vicinamibacteraceae	Unknown_ASV_1525	0.000142341	Bulk soil	4MPS	Seed	Ct0861
ASV_1966	Bacteria	Actinobacteriota	Actinobacteria	Kineosporiales	Kineosporiaceae	Unknown_ASV_1966	0.000142341	Bulk soil	4MPS	Seed	Ct0861
ASV_2022	Bacteria	Planctomycetota	Planctomycetes	Pirellulales	Pirellulaceae	Unknown_ASV_2022	0.000142341	Bulk soil	4MPS	Seed	Ct0861
ASV_2038	Bacteria	Chloroflexi	Anaerolineae	Caldilineales	Caldilineaceae	Unknown_ASV_2038	0.000142341	Bulk soil	4MPS	Seed	Ct0861
ASV_2117	Bacteria	Actinobacteriota	Actinobacteria	Pseudonocardiales	Pseudonocardiaceae	Unknown_ASV_2117	0.000142341	Bulk soil	4MPS	Seed	Ct0861
ASV_2194	Bacteria	Proteobacteria	Alphaproteobacteria	Rhodobacterales	Rhodobacteraceae	Gemmobacter	0.000142341	Bulk soil	4MPS	Seed	Ct0861
ASV_2248	Bacteria	Planctomycetota	Planctomycetes	Pirellulales	Pirellulaceae	Unknown_ASV_2248	0.000142341	Bulk soil	4MPS	Seed	Ct0861
ASV_2363	Bacteria	Bacteroidota	Bacteroidia	Sphingobacteriales	AKYH767	Unknown_ASV_2363	0.000142341	Bulk soil	4MPS	Seed	Ct0861
ASV_2476	Bacteria	Proteobacteria	Gammaproteobacteria	Burkholderiales	Comamonadaceae	Unknown_ASV_2476	0.000142341	Bulk soil	4MPS	Seed	Ct0861
ASV_2547	Bacteria	Actinobacteriota	Actinobacteria	Micromonosporales	Micromonosporaceae	Plantactinospora	0.000142341	Bulk soil	4MPS	Seed	Ct0861
ASV_2603	Bacteria	Planctomycetota	Planctomycetes	Gemmatales	Gemmataceae	Unknown_ASV_2603	0.000142341	Bulk soil	4MPS	Seed	Ct0861
ASV_2960	Bacteria	Proteobacteria	Alphaproteobacteria	Rhizobiales	Methyloligellaceae	Unknown_ASV_2960	0.000142341	Bulk soil	4MPS	Seed	Ct0861
ASV_3346	Bacteria	Hydrogenedentes	Hydrogenedentia	Hydrogenedentiales	Hydrogenedensaceae	Unknown_ASV_3346	0.000142341	Bulk soil	4MPS	Seed	Ct0861
ASV_802	Bacteria	Planctomycetota	Planctomycetes	Pirellulales	Pirellulaceae	Unknown_ASV_802	0.000142341	Bulk soil	4MPS	Seed	Ct0861
ASV_956	Bacteria	Chloroflexi	Chloroflexia	Chloroflexales	Chloroflexaceae	Unknown_ASV_956	0.000142341	Bulk soil	4MPS	Seed	Ct0861
ASV_1009	Bacteria	Planctomycetota	Planctomycetes	Gemmatales	Gemmataceae	Unknown_ASV_1009	0.000142322	Rhizosphere	1MPT	Seed	Ct0861
ASV_1598	Bacteria	Proteobacteria	Alphaproteobacteria	Rhizobiales	Rhizobiaceae	Aliihoeflea	0.000142322	Rhizosphere	1MPT	Seed	Ct0861
ASV_1652	Bacteria	Proteobacteria	Gammaproteobacteria	Pseudomonadales	KI89A clade	Unknown_ASV_1652	0.000142322	Rhizosphere	1MPT	Seed	Ct0861
ASV_1697	Bacteria	Verrucomicrobiota	Verrucomicrobiae	Pedosphaerales	Pedosphaeraceae	Unknown_ASV_1697	0.000142322	Rhizosphere	1MPT	Seed	Ct0861
ASV_2024	Bacteria	Planctomycetota	Planctomycetes	Pirellulales	Pirellulaceae	Unknown_ASV_2024	0.000142322	Rhizosphere	1MPT	Seed	Ct0861
ASV_2128	Bacteria	Planctomycetota	Phycisphaerae	Tepidisphaerales	WD2101 soil group	Unknown_ASV_2128	0.000142322	Rhizosphere	1MPT	Seed	Ct0861
ASV_2459	Bacteria	Actinobacteriota	Thermoleophilia	Solirubrobacterales	67-14	Unknown_ASV_2459	0.000142322	Rhizosphere	1MPT	Seed	Ct0861
ASV_2701	Bacteria	Actinobacteriota	Actinobacteria	Micrococcales	Micrococcaceae	Arthrobacter	0.000142322	Rhizosphere	1MPT	Seed	Ct0861
ASV_3318	Bacteria	Bacteroidota	Bacteroidia	Cytophagales	Hymenobacteraceae	Rufibacter	0.000142322	Rhizosphere	1MPT	Seed	Ct0861
ASV_3902	Bacteria	Bacteroidota	Bacteroidia	Chitinophagales	Chitinophagaceae	Unknown_ASV_3902	0.000142322	Rhizosphere	1MPT	Seed	Ct0861
ASV_1009	Bacteria	Planctomycetota	Planctomycetes	Gemmatales	Gemmataceae	Unknown_ASV_1009	0.000142254	Rhizosphere	4MPS	Spray	Control
ASV_1043	Bacteria	Acidobacteriota	Vicinamibacteria	Vicinamibacterales	Vicinamibacteraceae	Unknown_ASV_1043	0.000142254	Rhizosphere	4MPS	Spray	Control
ASV_1253	Bacteria	Firmicutes	Bacilli	Bacillales	Planococcaceae	Unknown_ASV_1253	0.000142254	Rhizosphere	4MPS	Spray	Control
ASV_1259	Bacteria	Planctomycetota	Phycisphaerae	Tepidisphaerales	WD2101 soil group	Unknown_ASV_1259	0.000142254	Rhizosphere	4MPS	Spray	Control
ASV_1428	Bacteria	Firmicutes	Bacilli	Bacillales	Bacillaceae	Unknown_ASV_1428	0.000142254	Rhizosphere	4MPS	Spray	Control
ASV_1562	Bacteria	Planctomycetota	Planctomycetes	Gemmatales	Gemmataceae	Unknown_ASV_1562	0.000142254	Rhizosphere	4MPS	Spray	Control
ASV_1593	Bacteria	Proteobacteria	Alphaproteobacteria	Rhizobiales	KF-JG30-B3	Unknown_ASV_1593	0.000142254	Rhizosphere	4MPS	Spray	Control
ASV_1667	Bacteria	Actinobacteriota	Actinobacteria	Micromonosporales	Micromonosporaceae	Rhizocola	0.000142254	Rhizosphere	4MPS	Spray	Control
ASV_1677	Bacteria	Gemmatimonadota	Longimicrobia	Longimicrobiales	Longimicrobiaceae	Unknown_ASV_1677	0.000142254	Rhizosphere	4MPS	Spray	Control
ASV_1825	Bacteria	Myxococcota	Polyangia	Polyangiales	Sandaracinaceae	Unknown_ASV_1825	0.000142254	Rhizosphere	4MPS	Spray	Control
ASV_1977	Bacteria	Gemmatimonadota	Longimicrobia	Longimicrobiales	Longimicrobiaceae	Unknown_ASV_1977	0.000142254	Rhizosphere	4MPS	Spray	Control
ASV_2129	Bacteria	Planctomycetota	Planctomycetes	Pirellulales	Pirellulaceae	Unknown_ASV_2129	0.000142254	Rhizosphere	4MPS	Spray	Control
ASV_2157	Bacteria	Planctomycetota	Planctomycetes	Gemmatales	Gemmataceae	Unknown_ASV_2157	0.000142254	Rhizosphere	4MPS	Spray	Control
ASV_2166	Bacteria	Firmicutes	Bacilli	Bacillales	Bacillaceae	Unknown_ASV_2166	0.000142254	Rhizosphere	4MPS	Spray	Control
ASV_2824	Bacteria	Proteobacteria	Alphaproteobacteria	Rhodobacterales	Rhodobacteraceae	Unknown_ASV_2824	0.000142254	Rhizosphere	4MPS	Spray	Control
ASV_302	Bacteria	Proteobacteria	Gammaproteobacteria	Pseudomonadales	Moraxellaceae	Acinetobacter	0.000142254	Rhizosphere	4MPS	Spray	Control
ASV_3028	Bacteria	Planctomycetota	Planctomycetes	Pirellulales	Pirellulaceae	Unknown_ASV_3028	0.000142254	Rhizosphere	4MPS	Spray	Control
ASV_4708	Bacteria	Gemmatimonadota	Longimicrobia	Longimicrobiales	Longimicrobiaceae	Unknown_ASV_4708	0.000142254	Rhizosphere	4MPS	Spray	Control
ASV_999	Bacteria	Chloroflexi	Anaerolineae	SBR1031	A4b	Unknown_ASV_999	0.000142254	Rhizosphere	4MPS	Spray	Control
ASV_1240	Bacteria	Gemmatimonadota	Longimicrobia	Longimicrobiales	Longimicrobiaceae	Unknown_ASV_1240	0.000142209	Bulk soil	4MPS	Spray	Control
ASV_1242	Bacteria	Acidobacteriota	Vicinamibacteria	Vicinamibacterales	Vicinamibacteraceae	Unknown_ASV_1242	0.000142209	Bulk soil	4MPS	Spray	Control
ASV_1310	Bacteria	Acidobacteriota	Blastocatellia	Blastocatellales	Blastocatellaceae	Unknown_ASV_1310	0.000142209	Bulk soil	4MPS	Spray	Control
ASV_1462	Bacteria	Actinobacteriota	Actinobacteria	Micromonosporales	Micromonosporaceae	Unknown_ASV_1462	0.000142209	Bulk soil	4MPS	Spray	Control
ASV_1543	Bacteria	Planctomycetota	Planctomycetes	Pirellulales	Pirellulaceae	Unknown_ASV_1543	0.000142209	Bulk soil	4MPS	Spray	Control
ASV_1572	Bacteria	Myxococcota	Polyangia	Nannocystales	Nannocystaceae	Unknown_ASV_1572	0.000142209	Bulk soil	4MPS	Spray	Control
ASV_1617	Bacteria	Acidobacteriota	Vicinamibacteria	Vicinamibacterales	Vicinamibacteraceae	Unknown_ASV_1617	0.000142209	Bulk soil	4MPS	Spray	Control
ASV_1711	Bacteria	Proteobacteria	Alphaproteobacteria	Rhizobiales	Devosiaceae	Unknown_ASV_1711	0.000142209	Bulk soil	4MPS	Spray	Control
ASV_1774	Bacteria	Planctomycetota	Planctomycetes	Gemmatales	Gemmataceae	Unknown_ASV_1774	0.000142209	Bulk soil	4MPS	Spray	Control
ASV_1961	Bacteria	Proteobacteria	Gammaproteobacteria	Burkholderiales	Comamonadaceae	Unknown_ASV_1961	0.000142209	Bulk soil	4MPS	Spray	Control
ASV_2156	Bacteria	Acidobacteriota	Vicinamibacteria	Vicinamibacterales	Vicinamibacteraceae	Unknown_ASV_2156	0.000142209	Bulk soil	4MPS	Spray	Control
ASV_2197	Bacteria	Gemmatimonadota	Longimicrobia	Longimicrobiales	Longimicrobiaceae	Unknown_ASV_2197	0.000142209	Bulk soil	4MPS	Spray	Control
ASV_2212	Bacteria	Planctomycetota	Planctomycetes	Gemmatales	Gemmataceae	Unknown_ASV_2212	0.000142209	Bulk soil	4MPS	Spray	Control
ASV_2219	Bacteria	Chloroflexi	Anaerolineae	SBR1031	A4b	Unknown_ASV_2219	0.000142209	Bulk soil	4MPS	Spray	Control
ASV_2310	Bacteria	Gemmatimonadota	Longimicrobia	Longimicrobiales	Longimicrobiaceae	Unknown_ASV_2310	0.000142209	Bulk soil	4MPS	Spray	Control
ASV_2316	Bacteria	Planctomycetota	Planctomycetes	Pirellulales	Pirellulaceae	Unknown_ASV_2316	0.000142209	Bulk soil	4MPS	Spray	Control
ASV_2344	Bacteria	Proteobacteria	Alphaproteobacteria	Rhizobiales	Xanthobacteraceae	Unknown_ASV_2344	0.000142209	Bulk soil	4MPS	Spray	Control
ASV_2439	Bacteria	Acidobacteriota	Vicinamibacteria	Vicinamibacterales	Vicinamibacteraceae	Unknown_ASV_2439	0.000142209	Bulk soil	4MPS	Spray	Control
ASV_2632	Bacteria	Planctomycetota	Planctomycetes	Pirellulales	Pirellulaceae	Unknown_ASV_2632	0.000142209	Bulk soil	4MPS	Spray	Control
ASV_2806	Bacteria	Proteobacteria	Alphaproteobacteria	Caulobacterales	Caulobacteraceae	Unknown_ASV_2806	0.000142209	Bulk soil	4MPS	Spray	Control
ASV_3462	Bacteria	Chloroflexi	Chloroflexia	Kallotenuales	AKIW781	Unknown_ASV_3462	0.000142209	Bulk soil	4MPS	Spray	Control
ASV_3814	Bacteria	Planctomycetota	Planctomycetes	Pirellulales	Pirellulaceae	Unknown_ASV_3814	0.000142209	Bulk soil	4MPS	Spray	Control
ASV_4222	Bacteria	Proteobacteria	Alphaproteobacteria	Rhizobiales	Devosiaceae	Arsenicitalea	0.000142209	Bulk soil	4MPS	Spray	Control
ASV_585	Bacteria	Proteobacteria	Gammaproteobacteria	Burkholderiales	Alcaligenaceae	Achromobacter	0.000142209	Bulk soil	4MPS	Spray	Control
ASV_644	Bacteria	Planctomycetota	Planctomycetes	Gemmatales	Gemmataceae	Unknown_ASV_644	0.000142209	Bulk soil	4MPS	Spray	Control
ASV_7100	Bacteria	Cyanobacteria	Cyanobacteriia	Leptolyngbyales	Leptolyngbyaceae	EcFYyy-200	0.000142209	Bulk soil	4MPS	Spray	Control
ASV_869	Bacteria	Planctomycetota	Planctomycetes	Gemmatales	Gemmataceae	Unknown_ASV_869	0.000142209	Bulk soil	4MPS	Spray	Control
ASV_87	Bacteria	Proteobacteria	Gammaproteobacteria	Enterobacterales	Enterobacteriaceae	Unknown_ASV_87	0.000142209	Bulk soil	4MPS	Spray	Control
ASV_995	Bacteria	Chloroflexi	Anaerolineae	SBR1031	A4b	Unknown_ASV_995	0.000142209	Bulk soil	4MPS	Spray	Control
ASV_1053	Bacteria	Planctomycetota	Phycisphaerae	Tepidisphaerales	WD2101 soil group	Unknown_ASV_1053	0.000142206	Rhizosphere	4MPS	Seed	Control
ASV_1142	Bacteria	Planctomycetota	Planctomycetes	Pirellulales	Pirellulaceae	Unknown_ASV_1142	0.000142206	Rhizosphere	4MPS	Seed	Control
ASV_1172	Bacteria	Planctomycetota	Planctomycetes	Pirellulales	Pirellulaceae	Unknown_ASV_1172	0.000142206	Rhizosphere	4MPS	Seed	Control
ASV_1411	Bacteria	Myxococcota	Polyangia	Polyangiales	BIrii41	Unknown_ASV_1411	0.000142206	Rhizosphere	4MPS	Seed	Control
ASV_1615	Bacteria	Proteobacteria	Gammaproteobacteria	Burkholderiales	TRA3-20	Unknown_ASV_1615	0.000142206	Rhizosphere	4MPS	Seed	Control
ASV_1626	Bacteria	Proteobacteria	Gammaproteobacteria	Enterobacterales	Enterobacteriaceae	Unknown_ASV_1626	0.000142206	Rhizosphere	4MPS	Seed	Control
ASV_1684	Bacteria	Planctomycetota	Planctomycetes	Gemmatales	Gemmataceae	Unknown_ASV_1684	0.000142206	Rhizosphere	4MPS	Seed	Control
ASV_1781	Bacteria	Firmicutes	Bacilli	Brevibacillales	Brevibacillaceae	Brevibacillus	0.000142206	Rhizosphere	4MPS	Seed	Control
ASV_1824	Bacteria	Proteobacteria	Alphaproteobacteria	Sphingomonadales	Sphingomonadaceae	Unknown_ASV_1824	0.000142206	Rhizosphere	4MPS	Seed	Control
ASV_1982	Bacteria	Acidobacteriota	Vicinamibacteria	Vicinamibacterales	Vicinamibacteraceae	Unknown_ASV_1982	0.000142206	Rhizosphere	4MPS	Seed	Control
ASV_2146	Bacteria	Chloroflexi	Anaerolineae	SBR1031	A4b	Unknown_ASV_2146	0.000142206	Rhizosphere	4MPS	Seed	Control
ASV_2157	Bacteria	Planctomycetota	Planctomycetes	Gemmatales	Gemmataceae	Unknown_ASV_2157	0.000142206	Rhizosphere	4MPS	Seed	Control
ASV_2407	Bacteria	Bacteroidota	Bacteroidia	Cytophagales	Microscillaceae	Unknown_ASV_2407	0.000142206	Rhizosphere	4MPS	Seed	Control
ASV_2527	Bacteria	Planctomycetota	Planctomycetes	Gemmatales	Gemmataceae	Unknown_ASV_2527	0.000142206	Rhizosphere	4MPS	Seed	Control
ASV_2807	Bacteria	Planctomycetota	Planctomycetes	Gemmatales	Gemmataceae	Unknown_ASV_2807	0.000142206	Rhizosphere	4MPS	Seed	Control
ASV_2932	Bacteria	Myxococcota	Polyangia	Polyangiales	Sandaracinaceae	Unknown_ASV_2932	0.000142206	Rhizosphere	4MPS	Seed	Control
ASV_912	Bacteria	Planctomycetota	Phycisphaerae	Tepidisphaerales	WD2101 soil group	Unknown_ASV_912	0.000142206	Rhizosphere	4MPS	Seed	Control
ASV_1016	Bacteria	Planctomycetota	Phycisphaerae	Tepidisphaerales	WD2101 soil group	Unknown_ASV_1016	0.000142144	Bulk soil	1MPT	Seed	Control
ASV_1190	Bacteria	Planctomycetota	Planctomycetes	Gemmatales	Gemmataceae	Unknown_ASV_1190	0.000142144	Bulk soil	1MPT	Seed	Control
ASV_1315	Bacteria	Planctomycetota	Planctomycetes	Gemmatales	Gemmataceae	Unknown_ASV_1315	0.000142144	Bulk soil	1MPT	Seed	Control
ASV_1350	Bacteria	Planctomycetota	Planctomycetes	Gemmatales	Gemmataceae	Unknown_ASV_1350	0.000142144	Bulk soil	1MPT	Seed	Control
ASV_1443	Bacteria	Bacteroidota	Bacteroidia	Chitinophagales	Saprospiraceae	Unknown_ASV_1443	0.000142144	Bulk soil	1MPT	Seed	Control
ASV_1838	Bacteria	Proteobacteria	Alphaproteobacteria	Rhizobiales	Xanthobacteraceae	Unknown_ASV_1838	0.000142144	Bulk soil	1MPT	Seed	Control
ASV_1917	Bacteria	Bacteroidota	Bacteroidia	Cytophagales	Microscillaceae	Unknown_ASV_1917	0.000142144	Bulk soil	1MPT	Seed	Control
ASV_1947	Bacteria	Planctomycetota	Planctomycetes	Gemmatales	Gemmataceae	Unknown_ASV_1947	0.000142144	Bulk soil	1MPT	Seed	Control
ASV_2100	Bacteria	Planctomycetota	Planctomycetes	Gemmatales	Gemmataceae	Unknown_ASV_2100	0.000142144	Bulk soil	1MPT	Seed	Control
ASV_2136	Bacteria	Proteobacteria	Gammaproteobacteria	Burkholderiales	TRA3-20	Unknown_ASV_2136	0.000142144	Bulk soil	1MPT	Seed	Control
ASV_2167	Bacteria	Actinobacteriota	Actinobacteria	Streptosporangiales	Thermomonosporaceae	Unknown_ASV_2167	0.000142144	Bulk soil	1MPT	Seed	Control
ASV_2217	Bacteria	Chloroflexi	Anaerolineae	Caldilineales	Caldilineaceae	Unknown_ASV_2217	0.000142144	Bulk soil	1MPT	Seed	Control
ASV_2248	Bacteria	Planctomycetota	Planctomycetes	Pirellulales	Pirellulaceae	Unknown_ASV_2248	0.000142144	Bulk soil	1MPT	Seed	Control
ASV_2360	Bacteria	Myxococcota	Polyangia	Nannocystales	Nannocystaceae	Enhygromyxa	0.000142144	Bulk soil	1MPT	Seed	Control
ASV_2517	Bacteria	Proteobacteria	Gammaproteobacteria	Burkholderiales	Comamonadaceae	Unknown_ASV_2517	0.000142144	Bulk soil	1MPT	Seed	Control
ASV_2577	Bacteria	Myxococcota	Polyangia	Polyangiales	Sandaracinaceae	Unknown_ASV_2577	0.000142144	Bulk soil	1MPT	Seed	Control
ASV_2763	Bacteria	Bacteroidota	Bacteroidia	Chitinophagales	Chitinophagaceae	Unknown_ASV_2763	0.000142144	Bulk soil	1MPT	Seed	Control
ASV_3108	Bacteria	Planctomycetota	Phycisphaerae	Tepidisphaerales	WD2101 soil group	Unknown_ASV_3108	0.000142144	Bulk soil	1MPT	Seed	Control
ASV_3377	Bacteria	Proteobacteria	Gammaproteobacteria	Acidiferrobacterales	Acidiferrobacteraceae	Sulfurifustis	0.000142144	Bulk soil	1MPT	Seed	Control
ASV_3714	Bacteria	Acidobacteriota	Vicinamibacteria	Vicinamibacterales	Vicinamibacteraceae	Unknown_ASV_3714	0.000142144	Bulk soil	1MPT	Seed	Control
ASV_3976	Bacteria	Bacteroidota	Bacteroidia	Chitinophagales	Chitinophagaceae	Unknown_ASV_3976	0.000142144	Bulk soil	1MPT	Seed	Control
ASV_4529	Bacteria	Acidobacteriota	Vicinamibacteria	Vicinamibacterales	Vicinamibacteraceae	Unknown_ASV_4529	0.000142144	Bulk soil	1MPT	Seed	Control
ASV_546	Bacteria	Acidobacteriota	Vicinamibacteria	Vicinamibacterales	Vicinamibacteraceae	Unknown_ASV_546	0.000142144	Bulk soil	1MPT	Seed	Control
ASV_790	Bacteria	Planctomycetota	Planctomycetes	Pirellulales	Pirellulaceae	Unknown_ASV_790	0.000142144	Bulk soil	1MPT	Seed	Control
ASV_1036	Bacteria	Bacteroidota	Bacteroidia	Cytophagales	Microscillaceae	Unknown_ASV_1036	0.000141996	Rhizosphere	1MPT	Spray	Control
ASV_1127	Bacteria	Planctomycetota	Planctomycetes	Pirellulales	Pirellulaceae	Blastopirellula	0.000141996	Rhizosphere	1MPT	Spray	Control
ASV_1210	Bacteria	Chloroflexi	Anaerolineae	SBR1031	A4b	Unknown_ASV_1210	0.000141996	Rhizosphere	1MPT	Spray	Control
ASV_1253	Bacteria	Firmicutes	Bacilli	Bacillales	Planococcaceae	Unknown_ASV_1253	0.000141996	Rhizosphere	1MPT	Spray	Control
ASV_1366	Bacteria	Proteobacteria	Gammaproteobacteria	Burkholderiales	Burkholderiaceae	Limnobacter	0.000141996	Rhizosphere	1MPT	Spray	Control
ASV_1606	Bacteria	Planctomycetota	Phycisphaerae	Tepidisphaerales	WD2101 soil group	Unknown_ASV_1606	0.000141996	Rhizosphere	1MPT	Spray	Control
ASV_1648	Bacteria	Acidobacteriota	Blastocatellia	Blastocatellales	Blastocatellaceae	Unknown_ASV_1648	0.000141996	Rhizosphere	1MPT	Spray	Control
ASV_1853	Bacteria	Proteobacteria	Gammaproteobacteria	Xanthomonadales	Xanthomonadaceae	Arenimonas	0.000141996	Rhizosphere	1MPT	Spray	Control
ASV_1977	Bacteria	Gemmatimonadota	Longimicrobia	Longimicrobiales	Longimicrobiaceae	Unknown_ASV_1977	0.000141996	Rhizosphere	1MPT	Spray	Control
ASV_3294	Bacteria	Proteobacteria	Gammaproteobacteria	Xanthomonadales	Xanthomonadaceae	Unknown_ASV_3294	0.000141996	Rhizosphere	1MPT	Spray	Control
ASV_3794	Bacteria	Bacteroidota	Bacteroidia	Chitinophagales	Chitinophagaceae	Unknown_ASV_3794	0.000141996	Rhizosphere	1MPT	Spray	Control
ASV_4015	Bacteria	Bacteroidota	Bacteroidia	Chitinophagales	Chitinophagaceae	Pseudoflavitalea	0.000141996	Rhizosphere	1MPT	Spray	Control
ASV_617	Bacteria	Acidobacteriota	Vicinamibacteria	Vicinamibacterales	Vicinamibacteraceae	Unknown_ASV_617	0.000141996	Rhizosphere	1MPT	Spray	Control
ASV_639	Bacteria	Acidobacteriota	Vicinamibacteria	Vicinamibacterales	Vicinamibacteraceae	Unknown_ASV_639	0.000141996	Rhizosphere	1MPT	Spray	Control
ASV_903	Bacteria	Planctomycetota	Phycisphaerae	Tepidisphaerales	WD2101 soil group	Unknown_ASV_903	0.000141996	Rhizosphere	1MPT	Spray	Control
ASV_938	Bacteria	Proteobacteria	Alphaproteobacteria	Sphingomonadales	Sphingomonadaceae	Unknown_ASV_938	0.000141996	Rhizosphere	1MPT	Spray	Control
ASV_1320	Bacteria	Proteobacteria	Gammaproteobacteria	Burkholderiales	SC-I-84	Unknown_ASV_1320	0.000141984	Rhizosphere	4MPS	Spray	Ct0861
ASV_1432	Bacteria	Firmicutes	Bacilli	Thermoactinomycetales	Thermoactinomycetaceae	Melghirimyces	0.000141984	Rhizosphere	4MPS	Spray	Ct0861
ASV_1648	Bacteria	Acidobacteriota	Blastocatellia	Blastocatellales	Blastocatellaceae	Unknown_ASV_1648	0.000141984	Rhizosphere	4MPS	Spray	Ct0861
ASV_1708	Bacteria	Chloroflexi	Anaerolineae	Caldilineales	Caldilineaceae	Unknown_ASV_1708	0.000141984	Rhizosphere	4MPS	Spray	Ct0861
ASV_1745	Bacteria	Chloroflexi	Anaerolineae	SBR1031	A4b	Unknown_ASV_1745	0.000141984	Rhizosphere	4MPS	Spray	Ct0861
ASV_1964	Bacteria	Actinobacteriota	Actinobacteria	Micrococcales	Micrococcaceae	Nesterenkonia	0.000141984	Rhizosphere	4MPS	Spray	Ct0861
ASV_2083	Bacteria	Planctomycetota	Planctomycetes	Isosphaerales	Isosphaeraceae	Unknown_ASV_2083	0.000141984	Rhizosphere	4MPS	Spray	Ct0861
ASV_2248	Bacteria	Planctomycetota	Planctomycetes	Pirellulales	Pirellulaceae	Unknown_ASV_2248	0.000141984	Rhizosphere	4MPS	Spray	Ct0861
ASV_2259	Bacteria	Proteobacteria	Alphaproteobacteria	Sphingomonadales	Sphingomonadaceae	Unknown_ASV_2259	0.000141984	Rhizosphere	4MPS	Spray	Ct0861
ASV_2480	Bacteria	Firmicutes	Clostridia	Peptostreptococcales-Tissierellales	Peptostreptococcaceae	Sporacetigenium	0.000141984	Rhizosphere	4MPS	Spray	Ct0861
ASV_2487	Bacteria	Planctomycetota	Planctomycetes	Pirellulales	Pirellulaceae	Unknown_ASV_2487	0.000141984	Rhizosphere	4MPS	Spray	Ct0861
ASV_2521	Bacteria	Firmicutes	Bacilli	Paenibacillales	Paenibacillaceae	Cohnella	0.000141984	Rhizosphere	4MPS	Spray	Ct0861
ASV_2527	Bacteria	Planctomycetota	Planctomycetes	Gemmatales	Gemmataceae	Unknown_ASV_2527	0.000141984	Rhizosphere	4MPS	Spray	Ct0861
ASV_2583	Bacteria	Chloroflexi	Anaerolineae	Caldilineales	Caldilineaceae	Unknown_ASV_2583	0.000141984	Rhizosphere	4MPS	Spray	Ct0861
ASV_2691	Bacteria	Planctomycetota	Planctomycetes	Gemmatales	Gemmataceae	Unknown_ASV_2691	0.000141984	Rhizosphere	4MPS	Spray	Ct0861
ASV_2697	Bacteria	Myxococcota	Polyangia	Polyangiales	Sandaracinaceae	Unknown_ASV_2697	0.000141984	Rhizosphere	4MPS	Spray	Ct0861
ASV_3429	Bacteria	Bacteroidota	Bacteroidia	Sphingobacteriales	NS11-12 marine group	Unknown_ASV_3429	0.000141984	Rhizosphere	4MPS	Spray	Ct0861
ASV_1259	Bacteria	Planctomycetota	Phycisphaerae	Tepidisphaerales	WD2101 soil group	Unknown_ASV_1259	0.000141974	Bulk soil	4MPS	Seed	Control
ASV_1289	Bacteria	Planctomycetota	Planctomycetes	Pirellulales	Pirellulaceae	Unknown_ASV_1289	0.000141974	Bulk soil	4MPS	Seed	Control
ASV_1310	Bacteria	Acidobacteriota	Blastocatellia	Blastocatellales	Blastocatellaceae	Unknown_ASV_1310	0.000141974	Bulk soil	4MPS	Seed	Control
ASV_1605	Bacteria	Proteobacteria	Alphaproteobacteria	Rhizobiales	Hyphomicrobiaceae	Unknown_ASV_1605	0.000141974	Bulk soil	4MPS	Seed	Control
ASV_1796	Bacteria	Myxococcota	Polyangia	Polyangiales	BIrii41	Unknown_ASV_1796	0.000141974	Bulk soil	4MPS	Seed	Control
ASV_1863	Bacteria	Proteobacteria	Gammaproteobacteria	Burkholderiales	Comamonadaceae	Unknown_ASV_1863	0.000141974	Bulk soil	4MPS	Seed	Control
ASV_1865	Bacteria	Planctomycetota	Phycisphaerae	Tepidisphaerales	WD2101 soil group	Unknown_ASV_1865	0.000141974	Bulk soil	4MPS	Seed	Control
ASV_1968	Bacteria	Gemmatimonadota	Gemmatimonadetes	Gemmatimonadales	Gemmatimonadaceae	Unknown_ASV_1968	0.000141974	Bulk soil	4MPS	Seed	Control
ASV_2104	Bacteria	Actinobacteriota	Actinobacteria	Micromonosporales	Micromonosporaceae	Dactylosporangium	0.000141974	Bulk soil	4MPS	Seed	Control
ASV_2160	Bacteria	Planctomycetota	Phycisphaerae	Tepidisphaerales	WD2101 soil group	Unknown_ASV_2160	0.000141974	Bulk soil	4MPS	Seed	Control
ASV_2184	Bacteria	Bacteroidota	Bacteroidia	Cytophagales	Microscillaceae	Unknown_ASV_2184	0.000141974	Bulk soil	4MPS	Seed	Control
ASV_2221	Bacteria	Proteobacteria	Gammaproteobacteria	Burkholderiales	Comamonadaceae	Unknown_ASV_2221	0.000141974	Bulk soil	4MPS	Seed	Control
ASV_2227	Bacteria	Proteobacteria	Alphaproteobacteria	Rhizobiales	Xanthobacteraceae	Unknown_ASV_2227	0.000141974	Bulk soil	4MPS	Seed	Control
ASV_2242	Bacteria	Acidobacteriota	Vicinamibacteria	Vicinamibacterales	Vicinamibacteraceae	Unknown_ASV_2242	0.000141974	Bulk soil	4MPS	Seed	Control
ASV_2243	Bacteria	Planctomycetota	Planctomycetes	Gemmatales	Gemmataceae	Unknown_ASV_2243	0.000141974	Bulk soil	4MPS	Seed	Control
ASV_2250	Bacteria	Acidobacteriota	Vicinamibacteria	Vicinamibacterales	Vicinamibacteraceae	Unknown_ASV_2250	0.000141974	Bulk soil	4MPS	Seed	Control
ASV_2393	Bacteria	Chloroflexi	Anaerolineae	SBR1031	A4b	Unknown_ASV_2393	0.000141974	Bulk soil	4MPS	Seed	Control
ASV_2636	Bacteria	Proteobacteria	Gammaproteobacteria	Burkholderiales	B1-7BS	Unknown_ASV_2636	0.000141974	Bulk soil	4MPS	Seed	Control
ASV_318	Bacteria	Proteobacteria	Gammaproteobacteria	Burkholderiales	Comamonadaceae	Unknown_ASV_318	0.000141974	Bulk soil	4MPS	Seed	Control
ASV_3290	Bacteria	Planctomycetota	Planctomycetes	Planctomycetales	Rubinisphaeraceae	Unknown_ASV_3290	0.000141974	Bulk soil	4MPS	Seed	Control
ASV_4127	Bacteria	Acidobacteriota	Vicinamibacteria	Vicinamibacterales	Vicinamibacteraceae	Unknown_ASV_4127	0.000141974	Bulk soil	4MPS	Seed	Control
ASV_5203	Bacteria	Bacteroidota	Bacteroidia	Sphingobacteriales	env.OPS 17	Unknown_ASV_5203	0.000141974	Bulk soil	4MPS	Seed	Control
ASV_585	Bacteria	Proteobacteria	Gammaproteobacteria	Burkholderiales	Alcaligenaceae	Achromobacter	0.000141974	Bulk soil	4MPS	Seed	Control
ASV_835	Bacteria	Proteobacteria	Gammaproteobacteria	Pseudomonadales	Pseudomonadaceae	Unknown_ASV_835	0.000141974	Bulk soil	4MPS	Seed	Control
ASV_1220	Bacteria	Planctomycetota	Phycisphaerae	Tepidisphaerales	WD2101 soil group	Unknown_ASV_1220	0.000141959	Bulk soil	1MPT	Seed	Ct0861
ASV_1240	Bacteria	Gemmatimonadota	Longimicrobia	Longimicrobiales	Longimicrobiaceae	Unknown_ASV_1240	0.000141959	Bulk soil	1MPT	Seed	Ct0861
ASV_1849	Bacteria	Proteobacteria	Alphaproteobacteria	Tistrellales	Geminicoccaceae	Unknown_ASV_1849	0.000141959	Bulk soil	1MPT	Seed	Ct0861
ASV_1877	Bacteria	Planctomycetota	Phycisphaerae	Tepidisphaerales	WD2101 soil group	Unknown_ASV_1877	0.000141959	Bulk soil	1MPT	Seed	Ct0861
ASV_2264	Bacteria	Actinobacteriota	Thermoleophilia	Solirubrobacterales	67-14	Unknown_ASV_2264	0.000141959	Bulk soil	1MPT	Seed	Ct0861
ASV_2771	Bacteria	Actinobacteriota	Acidimicrobiia	Microtrichales	Ilumatobacteraceae	Unknown_ASV_2771	0.000141959	Bulk soil	1MPT	Seed	Ct0861
ASV_3079	Bacteria	Actinobacteriota	Actinobacteria	Micromonosporales	Micromonosporaceae	Unknown_ASV_3079	0.000141959	Bulk soil	1MPT	Seed	Ct0861
ASV_3184	Bacteria	Chloroflexi	Chloroflexia	Kallotenuales	AKIW781	Unknown_ASV_3184	0.000141959	Bulk soil	1MPT	Seed	Ct0861
ASV_4054	Bacteria	Verrucomicrobiota	Verrucomicrobiae	Pedosphaerales	Pedosphaeraceae	Unknown_ASV_4054	0.000141959	Bulk soil	1MPT	Seed	Ct0861
ASV_445	Bacteria	Proteobacteria	Gammaproteobacteria	Burkholderiales	Oxalobacteraceae	Pseudoduganella	0.000141959	Bulk soil	1MPT	Seed	Ct0861
ASV_4652	Bacteria	Planctomycetota	Planctomycetes	Pirellulales	Pirellulaceae	Unknown_ASV_4652	0.000141959	Bulk soil	1MPT	Seed	Ct0861
ASV_1161	Bacteria	Bacteroidota	Rhodothermia	Rhodothermales	Rhodothermaceae	Unknown_ASV_1161	0.000141813	Rhizosphere	1MPT	Seed	Control
ASV_1542	Bacteria	Proteobacteria	Alphaproteobacteria	Rhizobiales	Rhizobiaceae	Unknown_ASV_1542	0.000141813	Rhizosphere	1MPT	Seed	Control
ASV_1605	Bacteria	Proteobacteria	Alphaproteobacteria	Rhizobiales	Hyphomicrobiaceae	Unknown_ASV_1605	0.000141813	Rhizosphere	1MPT	Seed	Control
ASV_1839	Bacteria	Chloroflexi	Chloroflexia	Kallotenuales	AKIW781	Unknown_ASV_1839	0.000141813	Rhizosphere	1MPT	Seed	Control
ASV_2150	Bacteria	Acidobacteriota	Vicinamibacteria	Vicinamibacterales	Vicinamibacteraceae	Unknown_ASV_2150	0.000141813	Rhizosphere	1MPT	Seed	Control
ASV_2160	Bacteria	Planctomycetota	Phycisphaerae	Tepidisphaerales	WD2101 soil group	Unknown_ASV_2160	0.000141813	Rhizosphere	1MPT	Seed	Control
ASV_2301	Bacteria	Proteobacteria	Alphaproteobacteria	Rhizobiales	Devosiaceae	Unknown_ASV_2301	0.000141813	Rhizosphere	1MPT	Seed	Control
ASV_2579	Bacteria	Proteobacteria	Gammaproteobacteria	Enterobacterales	Alteromonadaceae	Rheinheimera	0.000141813	Rhizosphere	1MPT	Seed	Control
ASV_3111	Bacteria	Actinobacteriota	Actinobacteria	Micrococcales	Microbacteriaceae	Unknown_ASV_3111	0.000141813	Rhizosphere	1MPT	Seed	Control
ASV_430	Bacteria	Bacteroidota	Bacteroidia	Cytophagales	Cyclobacteriaceae	Algoriphagus	0.000141813	Rhizosphere	1MPT	Seed	Control
ASV_1004	Bacteria	Proteobacteria	Alphaproteobacteria	Rhizobiales	Methyloligellaceae	Unknown_ASV_1004	0.000141794	Bulk soil	1MPT	Spray	Control
ASV_1161	Bacteria	Bacteroidota	Rhodothermia	Rhodothermales	Rhodothermaceae	Unknown_ASV_1161	0.000141794	Bulk soil	1MPT	Spray	Control
ASV_1389	Bacteria	Proteobacteria	Gammaproteobacteria	Burkholderiales	Comamonadaceae	Unknown_ASV_1389	0.000141794	Bulk soil	1MPT	Spray	Control
ASV_1741	Bacteria	Chloroflexi	Chloroflexia	Chloroflexales	Chloroflexaceae	Unknown_ASV_1741	0.000141794	Bulk soil	1MPT	Spray	Control
ASV_1804	Bacteria	Gemmatimonadota	Longimicrobia	Longimicrobiales	Longimicrobiaceae	Unknown_ASV_1804	0.000141794	Bulk soil	1MPT	Spray	Control
ASV_1822	Bacteria	Actinobacteriota	Actinobacteria	Propionibacteriales	Propionibacteriaceae	Unknown_ASV_1822	0.000141794	Bulk soil	1MPT	Spray	Control
ASV_1850	Bacteria	Proteobacteria	Gammaproteobacteria	Burkholderiales	Oxalobacteraceae	Unknown_ASV_1850	0.000141794	Bulk soil	1MPT	Spray	Control
ASV_2210	Bacteria	Acidobacteriota	Vicinamibacteria	Vicinamibacterales	Vicinamibacteraceae	Unknown_ASV_2210	0.000141794	Bulk soil	1MPT	Spray	Control
ASV_2296	Bacteria	Chloroflexi	Chloroflexia	Thermomicrobiales	JG30-KF-CM45	Unknown_ASV_2296	0.000141794	Bulk soil	1MPT	Spray	Control
ASV_2309	Bacteria	Planctomycetota	Planctomycetes	Pirellulales	Pirellulaceae	Unknown_ASV_2309	0.000141794	Bulk soil	1MPT	Spray	Control
ASV_2613	Bacteria	Planctomycetota	Phycisphaerae	Tepidisphaerales	WD2101 soil group	Unknown_ASV_2613	0.000141794	Bulk soil	1MPT	Spray	Control
ASV_2886	Bacteria	Proteobacteria	Alphaproteobacteria	Caulobacterales	Caulobacteraceae	Unknown_ASV_2886	0.000141794	Bulk soil	1MPT	Spray	Control
ASV_2930	Bacteria	Chloroflexi	Anaerolineae	Caldilineales	Caldilineaceae	Unknown_ASV_2930	0.000141794	Bulk soil	1MPT	Spray	Control
ASV_4128	Bacteria	Actinobacteriota	Actinobacteria	Euzebyales	Euzebyaceae	Unknown_ASV_4128	0.000141794	Bulk soil	1MPT	Spray	Control
ASV_439	Bacteria	Myxococcota	Polyangia	Polyangiales	BIrii41	Unknown_ASV_439	0.000141794	Bulk soil	1MPT	Spray	Control
ASV_995	Bacteria	Chloroflexi	Anaerolineae	SBR1031	A4b	Unknown_ASV_995	0.000141794	Bulk soil	1MPT	Spray	Control
ASV_1305	Bacteria	Gemmatimonadota	Longimicrobia	Longimicrobiales	Longimicrobiaceae	Unknown_ASV_1305	0.000141684	Bulk soil	1MPT	Spray	Ct0861
ASV_1357	Bacteria	Chloroflexi	Chloroflexia	Kallotenuales	AKIW781	Unknown_ASV_1357	0.000141684	Bulk soil	1MPT	Spray	Ct0861
ASV_1807	Bacteria	Actinobacteriota	Thermoleophilia	Solirubrobacterales	Solirubrobacteraceae	Unknown_ASV_1807	0.000141684	Bulk soil	1MPT	Spray	Ct0861
ASV_1988	Bacteria	Myxococcota	Polyangia	Polyangiales	Sandaracinaceae	Unknown_ASV_1988	0.000141684	Bulk soil	1MPT	Spray	Ct0861
ASV_2105	Bacteria	Bacteroidota	Bacteroidia	Flavobacteriales	Flavobacteriaceae	Flavobacterium	0.000141684	Bulk soil	1MPT	Spray	Ct0861
ASV_2146	Bacteria	Chloroflexi	Anaerolineae	SBR1031	A4b	Unknown_ASV_2146	0.000141684	Bulk soil	1MPT	Spray	Ct0861
ASV_2605	Bacteria	Planctomycetota	Planctomycetes	Pirellulales	Pirellulaceae	Unknown_ASV_2605	0.000141684	Bulk soil	1MPT	Spray	Ct0861
ASV_2676	Bacteria	Gemmatimonadota	Gemmatimonadetes	Gemmatimonadales	Gemmatimonadaceae	Roseisolibacter	0.000141684	Bulk soil	1MPT	Spray	Ct0861
ASV_719	Bacteria	Verrucomicrobiota	Verrucomicrobiae	Pedosphaerales	Pedosphaeraceae	Unknown_ASV_719	0.000141684	Bulk soil	1MPT	Spray	Ct0861
ASV_879	Bacteria	Proteobacteria	Gammaproteobacteria	Burkholderiales	Comamonadaceae	Unknown_ASV_879	0.000141684	Bulk soil	1MPT	Spray	Ct0861
ASV_11724	Bacteria	Actinobacteriota	Actinobacteria	Micrococcales	Micrococcaceae	Unknown_ASV_11724	0.000141596	Rhizosphere	1MPT	Spray	Ct0861
ASV_1224	Bacteria	Fibrobacterota	Fibrobacteria	Fibrobacterales	Fibrobacteraceae	Unknown_ASV_1224	0.000141596	Rhizosphere	1MPT	Spray	Ct0861
ASV_1258	Bacteria	Proteobacteria	Alphaproteobacteria	Caulobacterales	Hyphomonadaceae	Hirschia	0.000141596	Rhizosphere	1MPT	Spray	Ct0861
ASV_1757	Bacteria	Myxococcota	Polyangia	Polyangiales	BIrii41	Unknown_ASV_1757	0.000141596	Rhizosphere	1MPT	Spray	Ct0861
ASV_2166	Bacteria	Firmicutes	Bacilli	Bacillales	Bacillaceae	Unknown_ASV_2166	0.000141596	Rhizosphere	1MPT	Spray	Ct0861
ASV_2643	Bacteria	Proteobacteria	Alphaproteobacteria	Rhizobiales	Rhizobiales Incertae Sedis	Unknown_ASV_2643	0.000141596	Rhizosphere	1MPT	Spray	Ct0861
ASV_2694	Bacteria	Proteobacteria	Alphaproteobacteria	Acetobacterales	Acetobacteraceae	Roseomonas	0.000141596	Rhizosphere	1MPT	Spray	Ct0861
ASV_3332	Bacteria	Proteobacteria	Alphaproteobacteria	Rhizobiales	Xanthobacteraceae	Unknown_ASV_3332	0.000141596	Rhizosphere	1MPT	Spray	Ct0861
ASV_455	Bacteria	Gemmatimonadota	Gemmatimonadetes	Gemmatimonadales	Gemmatimonadaceae	Unknown_ASV_455	0.000141596	Rhizosphere	1MPT	Spray	Ct0861
ASV_461	Bacteria	Actinobacteriota	Actinobacteria	Frankiales	Geodermatophilaceae	Unknown_ASV_461	0.000141596	Rhizosphere	1MPT	Spray	Ct0861
ASV_497	Bacteria	Proteobacteria	Gammaproteobacteria	Burkholderiales	Comamonadaceae	Hydrogenophaga	0.000141596	Rhizosphere	1MPT	Spray	Ct0861
ASV_516	Bacteria	Acidobacteriota	Vicinamibacteria	Vicinamibacterales	Vicinamibacteraceae	Unknown_ASV_516	0.000141596	Rhizosphere	1MPT	Spray	Ct0861
ASV_643	Bacteria	Chloroflexi	Ktedonobacteria	Ktedonobacterales	Ktedonobacteraceae	1959-1	0.000141596	Rhizosphere	1MPT	Spray	Ct0861
ASV_676	Bacteria	Planctomycetota	Planctomycetes	Gemmatales	Gemmataceae	Unknown_ASV_676	0.000141596	Rhizosphere	1MPT	Spray	Ct0861
ASV_723	Bacteria	Planctomycetota	Planctomycetes	Gemmatales	Gemmataceae	Unknown_ASV_723	0.000141596	Rhizosphere	1MPT	Spray	Ct0861
ASV_790	Bacteria	Planctomycetota	Planctomycetes	Pirellulales	Pirellulaceae	Unknown_ASV_790	0.000141596	Rhizosphere	1MPT	Spray	Ct0861
ASV_841	Bacteria	Planctomycetota	Planctomycetes	Pirellulales	Pirellulaceae	Unknown_ASV_841	0.000141596	Rhizosphere	1MPT	Spray	Ct0861
ASV_927	Bacteria	Actinobacteriota	Actinobacteria	Micrococcales	Micrococcaceae	Unknown_ASV_927	0.000141596	Rhizosphere	1MPT	Spray	Ct0861
ASV_933	Bacteria	Proteobacteria	Gammaproteobacteria	Pseudomonadales	Pseudomonadaceae	Azotobacter	0.000141596	Rhizosphere	1MPT	Spray	Ct0861
ASV_1958	Bacteria	Bacteroidota	Bacteroidia	Cytophagales	Microscillaceae	Unknown_ASV_1958	0.000141584	Root	4MPS	Spray	Control
ASV_2177	Bacteria	Myxococcota	Polyangia	Nannocystales	Nannocystaceae	Unknown_ASV_2177	0.000141584	Root	4MPS	Spray	Control
ASV_2531	Bacteria	Planctomycetota	Planctomycetes	Pirellulales	Pirellulaceae	Unknown_ASV_2531	0.000141584	Root	4MPS	Spray	Control
ASV_2605	Bacteria	Planctomycetota	Planctomycetes	Pirellulales	Pirellulaceae	Unknown_ASV_2605	0.000141584	Root	4MPS	Spray	Control
ASV_3431	Bacteria	Proteobacteria	Alphaproteobacteria	Rhizobiales	Methyloligellaceae	Unknown_ASV_3431	0.000141584	Root	4MPS	Spray	Control
ASV_5685	Bacteria	Proteobacteria	Alphaproteobacteria	Rhizobiales	Rhizobiaceae	Aureimonas	0.000141584	Root	4MPS	Spray	Control
ASV_6386	Bacteria	Chloroflexi	Chloroflexia	Chloroflexales	Roseiflexaceae	Unknown_ASV_6386	0.000141584	Root	4MPS	Spray	Control
ASV_7230	Bacteria	Bacteroidota	Bacteroidia	Cytophagales	Spirosomaceae	Runella	0.000141584	Root	4MPS	Spray	Control
ASV_974	Bacteria	Actinobacteriota	Thermoleophilia	Solirubrobacterales	67-14	Unknown_ASV_974	0.000141584	Root	4MPS	Spray	Control
ASV_15745	Bacteria	Deinococcota	Deinococci	Deinococcales	Deinococcaceae	Deinococcus	0.000141562	Grain	4MPS	Seed	Control
ASV_1603	Bacteria	Myxococcota	Polyangia	Polyangiales	Sandaracinaceae	Unknown_ASV_1603	0.000141562	Grain	4MPS	Seed	Control
ASV_1957	Bacteria	Proteobacteria	Alphaproteobacteria	Rhizobiales	Xanthobacteraceae	Unknown_ASV_1957	0.000141562	Grain	4MPS	Seed	Control
ASV_2225	Bacteria	Verrucomicrobiota	Verrucomicrobiae	Opitutales	Puniceicoccaceae	Verruc-01	0.000141562	Grain	4MPS	Seed	Control
ASV_2863	Bacteria	Planctomycetota	Planctomycetes	Gemmatales	Gemmataceae	Unknown_ASV_2863	0.000141562	Grain	4MPS	Seed	Control
ASV_539	Bacteria	Proteobacteria	Alphaproteobacteria	Tistrellales	Geminicoccaceae	Unknown_ASV_539	0.000141562	Grain	4MPS	Seed	Control
ASV_7481	Bacteria	Proteobacteria	Gammaproteobacteria	Gammaproteobacteria Incertae Sedis	Unknown Family	Candidatus Ovatusbacter	0.000141562	Grain	4MPS	Seed	Control
ASV_7662	Bacteria	Actinobacteriota	Actinobacteria	Frankiales	Geodermatophilaceae	Geodermatophilus	0.000141562	Grain	4MPS	Seed	Control
ASV_1041	Bacteria	Chloroflexi	Chloroflexia	Thermomicrobiales	JG30-KF-CM45	Unknown_ASV_1041	0.000141558	Grain	4MPS	Seed	Ct0861
ASV_1190	Bacteria	Planctomycetota	Planctomycetes	Gemmatales	Gemmataceae	Unknown_ASV_1190	0.000141558	Grain	4MPS	Seed	Ct0861
ASV_1322	Bacteria	Gemmatimonadota	Longimicrobia	Longimicrobiales	Longimicrobiaceae	Unknown_ASV_1322	0.000141558	Grain	4MPS	Seed	Ct0861
ASV_1338	Bacteria	Proteobacteria	Alphaproteobacteria	Rhizobiales	Devosiaceae	Unknown_ASV_1338	0.000141558	Grain	4MPS	Seed	Ct0861
ASV_1565	Bacteria	Planctomycetota	Planctomycetes	Gemmatales	Gemmataceae	Unknown_ASV_1565	0.000141558	Grain	4MPS	Seed	Ct0861
ASV_2055	Bacteria	Myxococcota	Polyangia	Polyangiales	BIrii41	Unknown_ASV_2055	0.000141558	Grain	4MPS	Seed	Ct0861
ASV_2863	Bacteria	Planctomycetota	Planctomycetes	Gemmatales	Gemmataceae	Unknown_ASV_2863	0.000141558	Grain	4MPS	Seed	Ct0861
ASV_332	Bacteria	Bacteroidota	Bacteroidia	Chitinophagales	Saprospiraceae	Unknown_ASV_332	0.000141558	Grain	4MPS	Seed	Ct0861
ASV_6823	Bacteria	Proteobacteria	Alphaproteobacteria	Holosporales	Holosporaceae	Unknown_ASV_6823	0.000141558	Grain	4MPS	Seed	Ct0861
ASV_1062	Bacteria	Actinobacteriota	Actinobacteria	Kineosporiales	Kineosporiaceae	Unknown_ASV_1062	0.000141538	Root	1MPT	Spray	Ct0861
ASV_1171	Bacteria	Armatimonadota	Fimbriimonadia	Fimbriimonadales	Fimbriimonadaceae	Unknown_ASV_1171	0.000141538	Root	1MPT	Spray	Ct0861
ASV_1235	Bacteria	Myxococcota	Polyangia	Polyangiales	Sandaracinaceae	Unknown_ASV_1235	0.000141538	Root	1MPT	Spray	Ct0861
ASV_1338	Bacteria	Proteobacteria	Alphaproteobacteria	Rhizobiales	Devosiaceae	Unknown_ASV_1338	0.000141538	Root	1MPT	Spray	Ct0861
ASV_1869	Bacteria	Bacteroidota	Bacteroidia	Sphingobacteriales	env.OPS 17	Unknown_ASV_1869	0.000141538	Root	1MPT	Spray	Ct0861
ASV_2483	Bacteria	Planctomycetota	Phycisphaerae	Tepidisphaerales	WD2101 soil group	Unknown_ASV_2483	0.000141538	Root	1MPT	Spray	Ct0861
ASV_2937	Bacteria	Verrucomicrobiota	Verrucomicrobiae	Verrucomicrobiales	Verrucomicrobiaceae	Unknown_ASV_2937	0.000141538	Root	1MPT	Spray	Ct0861
ASV_3834	Bacteria	Armatimonadota	Armatimonadia	Armatimonadales	Armatimonadaceae	Armatimonas	0.000141538	Root	1MPT	Spray	Ct0861
ASV_4831	Bacteria	Proteobacteria	Alphaproteobacteria	Sphingomonadales	Sphingomonadaceae	Unknown_ASV_4831	0.000141538	Root	1MPT	Spray	Ct0861
ASV_526	Bacteria	Proteobacteria	Gammaproteobacteria	Burkholderiales	SC-I-84	Unknown_ASV_526	0.000141538	Root	1MPT	Spray	Ct0861
ASV_8715	Bacteria	Bacteroidota	Bacteroidia	Sphingobacteriales	env.OPS 17	Unknown_ASV_8715	0.000141538	Root	1MPT	Spray	Ct0861
ASV_1699	Bacteria	Verrucomicrobiota	Verrucomicrobiae	Pedosphaerales	Pedosphaeraceae	ADurb.Bin063-1	0.000141534	Root	1MPT	Spray	Control
ASV_3462	Bacteria	Chloroflexi	Chloroflexia	Kallotenuales	AKIW781	Unknown_ASV_3462	0.000141534	Root	1MPT	Spray	Control
ASV_4973	Bacteria	Proteobacteria	Gammaproteobacteria	Xanthomonadales	Xanthomonadaceae	Unknown_ASV_4973	0.000141534	Root	1MPT	Spray	Control
ASV_9108	Bacteria	Proteobacteria	Alphaproteobacteria	Sphingomonadales	Sphingomonadaceae	Unknown_ASV_9108	0.000141534	Root	1MPT	Spray	Control
ASV_1261	Bacteria	Proteobacteria	Alphaproteobacteria	Puniceispirillales	EF100-94H03	Unknown_ASV_1261	0.000141519	Grain	4MPS	Spray	Ct0861
ASV_1322	Bacteria	Gemmatimonadota	Longimicrobia	Longimicrobiales	Longimicrobiaceae	Unknown_ASV_1322	0.000141494	Leaf	4MPS	Spray	Ct0861
ASV_1356	Bacteria	Planctomycetota	Planctomycetes	Pirellulales	Pirellulaceae	Unknown_ASV_1356	0.000141494	Leaf	4MPS	Spray	Ct0861
ASV_1401	Bacteria	Acidobacteriota	Vicinamibacteria	Vicinamibacterales	Vicinamibacteraceae	Unknown_ASV_1401	0.000141481	Root	4MPS	Seed	Control
ASV_2649	Bacteria	Cyanobacteria	Vampirivibrionia	Vampirovibrionales	Vampirovibrionaceae	Vampirovibrio	0.000141481	Root	4MPS	Seed	Control
ASV_4527	Bacteria	Desulfobacterota	Desulfuromonadia	Bradymonadales	Bradymonadaceae	Unknown_ASV_4527	0.000141481	Root	4MPS	Seed	Control
ASV_5367	Bacteria	Proteobacteria	Alphaproteobacteria	Rickettsiales	SM2D12	Unknown_ASV_5367	0.000141481	Root	4MPS	Seed	Control
ASV_710	Bacteria	Chloroflexi	Chloroflexia	Thermomicrobiales	JG30-KF-CM45	Unknown_ASV_710	0.000141481	Root	4MPS	Seed	Control
ASV_1007	Bacteria	Proteobacteria	Gammaproteobacteria	Steroidobacterales	Steroidobacteraceae	Unknown_ASV_1007	0.000141449	Root	1MPT	Seed	Ct0861
ASV_1539	Bacteria	Bacteroidota	Bacteroidia	Sphingobacteriales	Sphingobacteriaceae	Unknown_ASV_1539	0.000141449	Root	1MPT	Seed	Ct0861
ASV_1807	Bacteria	Actinobacteriota	Thermoleophilia	Solirubrobacterales	Solirubrobacteraceae	Unknown_ASV_1807	0.000141449	Root	1MPT	Seed	Ct0861
ASV_1908	Bacteria	Planctomycetota	Phycisphaerae	Tepidisphaerales	WD2101 soil group	Unknown_ASV_1908	0.000141449	Root	1MPT	Seed	Ct0861
ASV_2090	Bacteria	Planctomycetota	Planctomycetes	Pirellulales	Pirellulaceae	Unknown_ASV_2090	0.000141449	Root	1MPT	Seed	Ct0861
ASV_20983	Bacteria	Acidobacteriota	Vicinamibacteria	Vicinamibacterales	Vicinamibacteraceae	Unknown_ASV_20983	0.000141449	Root	1MPT	Seed	Ct0861
ASV_215	Bacteria	Chloroflexi	Chloroflexia	Thermomicrobiales	JG30-KF-CM45	Unknown_ASV_215	0.000141449	Root	1MPT	Seed	Ct0861
ASV_364	Bacteria	Planctomycetota	Planctomycetes	Pirellulales	Pirellulaceae	Unknown_ASV_364	0.000141449	Root	1MPT	Seed	Ct0861
ASV_415	Bacteria	Bacteroidota	Bacteroidia	Cytophagales	Microscillaceae	Unknown_ASV_415	0.000141449	Root	1MPT	Seed	Ct0861
ASV_4641	Bacteria	Proteobacteria	Gammaproteobacteria	Diplorickettsiales	Diplorickettsiaceae	Unknown_ASV_4641	0.000141449	Root	1MPT	Seed	Ct0861
ASV_505	Bacteria	Bacteroidota	Bacteroidia	Chitinophagales	Chitinophagaceae	Unknown_ASV_505	0.000141449	Root	1MPT	Seed	Ct0861
ASV_546	Bacteria	Acidobacteriota	Vicinamibacteria	Vicinamibacterales	Vicinamibacteraceae	Unknown_ASV_546	0.000141449	Root	1MPT	Seed	Ct0861
ASV_7177	Bacteria	Bacteroidota	Bacteroidia	Sphingobacteriales	Sphingobacteriaceae	Solitalea	0.000141449	Root	1MPT	Seed	Ct0861
ASV_8646	Bacteria	Planctomycetota	Planctomycetes	Isosphaerales	Isosphaeraceae	Unknown_ASV_8646	0.000141449	Root	1MPT	Seed	Ct0861
ASV_923	Bacteria	Bacteroidota	Bacteroidia	Cytophagales	Microscillaceae	Unknown_ASV_923	0.000141449	Root	1MPT	Seed	Ct0861
ASV_1277	Bacteria	Planctomycetota	Phycisphaerae	Tepidisphaerales	WD2101 soil group	Unknown_ASV_1277	0.000141445	Root	4MPS	Spray	Ct0861
ASV_1407	Bacteria	Myxococcota	Polyangia	Nannocystales	Nannocystaceae	Unknown_ASV_1407	0.000141445	Root	4MPS	Spray	Ct0861
ASV_1839	Bacteria	Chloroflexi	Chloroflexia	Kallotenuales	AKIW781	Unknown_ASV_1839	0.000141445	Root	4MPS	Spray	Ct0861
ASV_18670	Bacteria	Firmicutes	Bacilli	Bacillales	Salisediminibacteriaceae	Unknown_ASV_18670	0.000141445	Root	4MPS	Spray	Ct0861
ASV_2033	Bacteria	Proteobacteria	Alphaproteobacteria	Rhizobiales	Beijerinckiaceae	Methylobacterium-Methylorubrum	0.000141445	Root	4MPS	Spray	Ct0861
ASV_3771	Bacteria	Proteobacteria	Alphaproteobacteria	Reyranellales	Reyranellaceae	Unknown_ASV_3771	0.000141445	Root	4MPS	Spray	Ct0861
ASV_417	Bacteria	Chloroflexi	Chloroflexia	Thermomicrobiales	JG30-KF-CM45	Unknown_ASV_417	0.000141445	Root	4MPS	Spray	Ct0861
ASV_5685	Bacteria	Proteobacteria	Alphaproteobacteria	Rhizobiales	Rhizobiaceae	Aureimonas	0.000141445	Root	4MPS	Spray	Ct0861
ASV_739	Bacteria	Proteobacteria	Alphaproteobacteria	Rhodobacterales	Rhodobacteraceae	Unknown_ASV_739	0.000141445	Root	4MPS	Spray	Ct0861
ASV_849	Bacteria	Acidobacteriota	Vicinamibacteria	Vicinamibacterales	Vicinamibacteraceae	Unknown_ASV_849	0.000141445	Root	4MPS	Spray	Ct0861
ASV_1038	Bacteria	Chloroflexi	Anaerolineae	Caldilineales	Caldilineaceae	Litorilinea	0.000141428	Leaf	1MPT	Spray	Control
ASV_1040	Bacteria	Proteobacteria	Alphaproteobacteria	Azospirillales	Azospirillaceae	Desertibacter	0.000141428	Leaf	1MPT	Spray	Control
ASV_1166	Bacteria	Proteobacteria	Alphaproteobacteria	Tistrellales	Geminicoccaceae	Unknown_ASV_1166	0.000141428	Leaf	1MPT	Spray	Control
ASV_1171	Bacteria	Armatimonadota	Fimbriimonadia	Fimbriimonadales	Fimbriimonadaceae	Unknown_ASV_1171	0.000141428	Leaf	1MPT	Spray	Control
ASV_1238	Bacteria	Verrucomicrobiota	Verrucomicrobiae	Verrucomicrobiales	Verrucomicrobiaceae	Unknown_ASV_1238	0.000141428	Leaf	1MPT	Spray	Control
ASV_1261	Bacteria	Proteobacteria	Alphaproteobacteria	Puniceispirillales	EF100-94H03	Unknown_ASV_1261	0.000141428	Leaf	1MPT	Spray	Control
ASV_1307	Bacteria	Bacteroidota	Bacteroidia	Sphingobacteriales	Sphingobacteriaceae	Sphingobacterium	0.000141428	Leaf	1MPT	Spray	Control
ASV_1409	Bacteria	Proteobacteria	Gammaproteobacteria	Burkholderiales	Oxalobacteraceae	Unknown_ASV_1409	0.000141428	Leaf	1MPT	Spray	Control
ASV_1413	Bacteria	Proteobacteria	Alphaproteobacteria	Rhizobiales	Xanthobacteraceae	Unknown_ASV_1413	0.000141428	Leaf	1MPT	Spray	Control
ASV_1543	Bacteria	Planctomycetota	Planctomycetes	Pirellulales	Pirellulaceae	Unknown_ASV_1543	0.000141428	Leaf	1MPT	Spray	Control
ASV_1562	Bacteria	Planctomycetota	Planctomycetes	Gemmatales	Gemmataceae	Unknown_ASV_1562	0.000141428	Leaf	1MPT	Spray	Control
ASV_1677	Bacteria	Gemmatimonadota	Longimicrobia	Longimicrobiales	Longimicrobiaceae	Unknown_ASV_1677	0.000141428	Leaf	1MPT	Spray	Control
ASV_1789	Bacteria	Proteobacteria	Gammaproteobacteria	Diplorickettsiales	Diplorickettsiaceae	Unknown_ASV_1789	0.000141428	Leaf	1MPT	Spray	Control
ASV_1851	Bacteria	Proteobacteria	Gammaproteobacteria	Coxiellales	Coxiellaceae	Coxiella	0.000141428	Leaf	1MPT	Spray	Control
ASV_256	Bacteria	Chloroflexi	Anaerolineae	Caldilineales	Caldilineaceae	Unknown_ASV_256	0.000141428	Leaf	1MPT	Spray	Control
ASV_2603	Bacteria	Planctomycetota	Planctomycetes	Gemmatales	Gemmataceae	Unknown_ASV_2603	0.000141428	Leaf	1MPT	Spray	Control
ASV_385	Bacteria	Chloroflexi	Chloroflexia	Chloroflexales	Chloroflexaceae	FFCH7168	0.000141428	Leaf	1MPT	Spray	Control
ASV_396	Bacteria	Planctomycetota	Planctomycetes	Pirellulales	Pirellulaceae	Rhodopirellula	0.000141428	Leaf	1MPT	Spray	Control
ASV_407	Bacteria	Proteobacteria	Gammaproteobacteria	Burkholderiales	Comamonadaceae	Unknown_ASV_407	0.000141428	Leaf	1MPT	Spray	Control
ASV_408	Bacteria	Planctomycetota	Phycisphaerae	Tepidisphaerales	WD2101 soil group	Unknown_ASV_408	0.000141428	Leaf	1MPT	Spray	Control
ASV_414	Bacteria	Proteobacteria	Alphaproteobacteria	Rhizobiales	Rhizobiaceae	Unknown_ASV_414	0.000141428	Leaf	1MPT	Spray	Control
ASV_427	Bacteria	Proteobacteria	Alphaproteobacteria	Rhizobiales	Rhizobiales Incertae Sedis	Bauldia	0.000141428	Leaf	1MPT	Spray	Control
ASV_564	Bacteria	Firmicutes	Bacilli	Bacillales	Bacillaceae	Unknown_ASV_564	0.000141428	Leaf	1MPT	Spray	Control
ASV_575	Bacteria	Actinobacteriota	Actinobacteria	Propionibacteriales	Nocardioidaceae	Aeromicrobium	0.000141428	Leaf	1MPT	Spray	Control
ASV_601	Bacteria	Proteobacteria	Alphaproteobacteria	Rhizobiales	Methyloligellaceae	Methyloceanibacter	0.000141428	Leaf	1MPT	Spray	Control
ASV_649	Bacteria	Chloroflexi	Chloroflexia	Chloroflexales	Roseiflexaceae	Unknown_ASV_649	0.000141428	Leaf	1MPT	Spray	Control
ASV_655	Bacteria	Planctomycetota	Planctomycetes	Isosphaerales	Isosphaeraceae	Unknown_ASV_655	0.000141428	Leaf	1MPT	Spray	Control
ASV_662	Bacteria	Proteobacteria	Gammaproteobacteria	Burkholderiales	TRA3-20	Unknown_ASV_662	0.000141428	Leaf	1MPT	Spray	Control
ASV_701	Bacteria	Actinobacteriota	Actinobacteria	Pseudonocardiales	Pseudonocardiaceae	Actinomycetospora	0.000141428	Leaf	1MPT	Spray	Control
ASV_881	Bacteria	Chloroflexi	Anaerolineae	Caldilineales	Caldilineaceae	Unknown_ASV_881	0.000141428	Leaf	1MPT	Spray	Control
ASV_939	Bacteria	Bacteroidota	Bacteroidia	Chitinophagales	Chitinophagaceae	Unknown_ASV_939	0.000141428	Leaf	1MPT	Spray	Control
ASV_2089	Bacteria	Actinobacteriota	Actinobacteria	Micrococcales	Intrasporangiaceae	Knoellia	0.00014138	Root	4MPS	Seed	Ct0861
ASV_2427	Bacteria	Actinobacteriota	Actinobacteria	Micromonosporales	Micromonosporaceae	Micromonospora	0.00014138	Root	4MPS	Seed	Ct0861
ASV_2605	Bacteria	Planctomycetota	Planctomycetes	Pirellulales	Pirellulaceae	Unknown_ASV_2605	0.00014138	Root	4MPS	Seed	Ct0861
ASV_3837	Bacteria	Acidobacteriota	Blastocatellia	Blastocatellales	Blastocatellaceae	Unknown_ASV_3837	0.00014138	Root	4MPS	Seed	Ct0861
ASV_4390	Bacteria	Proteobacteria	Gammaproteobacteria	Burkholderiales	TRA3-20	Unknown_ASV_4390	0.00014138	Root	4MPS	Seed	Ct0861
ASV_5127	Bacteria	Fibrobacterota	Fibrobacteria	Fibrobacterales	Fibrobacteraceae	Unknown_ASV_5127	0.00014138	Root	4MPS	Seed	Ct0861
ASV_5261	Bacteria	Planctomycetota	Planctomycetes	Pirellulales	Pirellulaceae	Unknown_ASV_5261	0.00014138	Root	4MPS	Seed	Ct0861
ASV_5657	Bacteria	Proteobacteria	Alphaproteobacteria	Rhizobiales	Rhizobiaceae	Unknown_ASV_5657	0.00014138	Root	4MPS	Seed	Ct0861
ASV_8555	Bacteria	Planctomycetota	Planctomycetes	Isosphaerales	Isosphaeraceae	Unknown_ASV_8555	0.00014138	Root	4MPS	Seed	Ct0861
ASV_1154	Bacteria	Actinobacteriota	Thermoleophilia	Solirubrobacterales	67-14	Unknown_ASV_1154	0.000141373	Root	1MPT	Seed	Control
ASV_13369	Bacteria	Planctomycetota	Planctomycetes	Gemmatales	Gemmataceae	Unknown_ASV_13369	0.000141373	Root	1MPT	Seed	Control
ASV_1593	Bacteria	Proteobacteria	Alphaproteobacteria	Rhizobiales	KF-JG30-B3	Unknown_ASV_1593	0.000141373	Root	1MPT	Seed	Control
ASV_3601	Bacteria	Myxococcota	Polyangia	Nannocystales	Nannocystaceae	Nannocystis	0.000141373	Root	1MPT	Seed	Control
ASV_657	Bacteria	Planctomycetota	Planctomycetes	Pirellulales	Pirellulaceae	Unknown_ASV_657	0.000141373	Root	1MPT	Seed	Control
ASV_8450	Bacteria	Verrucomicrobiota	Verrucomicrobiae	Pedosphaerales	Pedosphaeraceae	Unknown_ASV_8450	0.000141373	Root	1MPT	Seed	Control
ASV_1147	Bacteria	Proteobacteria	Gammaproteobacteria	Burkholderiales	Comamonadaceae	Unknown_ASV_1147	0.000137835	Rhizosphere	4MPS	Seed	Ct0861
ASV_1388	Bacteria	Actinobacteriota	Thermoleophilia	Solirubrobacterales	67-14	Unknown_ASV_1388	0.000137835	Rhizosphere	4MPS	Seed	Ct0861
ASV_1440	Bacteria	Gemmatimonadota	Gemmatimonadetes	Gemmatimonadales	Gemmatimonadaceae	Unknown_ASV_1440	0.000137835	Rhizosphere	4MPS	Seed	Ct0861
ASV_1712	Bacteria	Acidobacteriota	Vicinamibacteria	Vicinamibacterales	Vicinamibacteraceae	Unknown_ASV_1712	0.000137835	Rhizosphere	4MPS	Seed	Ct0861
ASV_1963	Bacteria	Planctomycetota	Planctomycetes	Gemmatales	Gemmataceae	Unknown_ASV_1963	0.000137835	Rhizosphere	4MPS	Seed	Ct0861
ASV_2339	Bacteria	Proteobacteria	Gammaproteobacteria	Pseudomonadales	211ds20	Unknown_ASV_2339	0.000137835	Rhizosphere	4MPS	Seed	Ct0861
ASV_2712	Bacteria	Proteobacteria	Alphaproteobacteria	Rhizobiales	D05-2	Unknown_ASV_2712	0.000137835	Rhizosphere	4MPS	Seed	Ct0861
ASV_2807	Bacteria	Planctomycetota	Planctomycetes	Gemmatales	Gemmataceae	Unknown_ASV_2807	0.000137835	Rhizosphere	4MPS	Seed	Ct0861
ASV_2865	Bacteria	Firmicutes	Bacilli	Paenibacillales	Paenibacillaceae	Unknown_ASV_2865	0.000137835	Rhizosphere	4MPS	Seed	Ct0861
ASV_439	Bacteria	Myxococcota	Polyangia	Polyangiales	BIrii41	Unknown_ASV_439	0.000137835	Rhizosphere	4MPS	Seed	Ct0861
ASV_1116	Bacteria	Firmicutes	Bacilli	Bacillales	Bacillaceae	Halobacillus	0.000137627	Bulk soil	4MPS	Spray	Ct0861
ASV_1338	Bacteria	Proteobacteria	Alphaproteobacteria	Rhizobiales	Devosiaceae	Unknown_ASV_1338	0.000137627	Bulk soil	4MPS	Spray	Ct0861
ASV_1352	Bacteria	Myxococcota	Polyangia	Nannocystales	Nannocystaceae	Pseudenhygromyxa	0.000137627	Bulk soil	4MPS	Spray	Ct0861
ASV_1706	Bacteria	Firmicutes	Bacilli	Thermoactinomycetales	Thermoactinomycetaceae	Novibacillus	0.000137627	Bulk soil	4MPS	Spray	Ct0861
ASV_1712	Bacteria	Acidobacteriota	Vicinamibacteria	Vicinamibacterales	Vicinamibacteraceae	Unknown_ASV_1712	0.000137627	Bulk soil	4MPS	Spray	Ct0861
ASV_1781	Bacteria	Firmicutes	Bacilli	Brevibacillales	Brevibacillaceae	Brevibacillus	0.000137627	Bulk soil	4MPS	Spray	Ct0861
ASV_1849	Bacteria	Proteobacteria	Alphaproteobacteria	Tistrellales	Geminicoccaceae	Unknown_ASV_1849	0.000137627	Bulk soil	4MPS	Spray	Ct0861
ASV_1968	Bacteria	Gemmatimonadota	Gemmatimonadetes	Gemmatimonadales	Gemmatimonadaceae	Unknown_ASV_1968	0.000137627	Bulk soil	4MPS	Spray	Ct0861
ASV_2038	Bacteria	Chloroflexi	Anaerolineae	Caldilineales	Caldilineaceae	Unknown_ASV_2038	0.000137627	Bulk soil	4MPS	Spray	Ct0861
ASV_2124	Bacteria	Gemmatimonadota	Longimicrobia	Longimicrobiales	Longimicrobiaceae	Unknown_ASV_2124	0.000137627	Bulk soil	4MPS	Spray	Ct0861
ASV_2128	Bacteria	Planctomycetota	Phycisphaerae	Tepidisphaerales	WD2101 soil group	Unknown_ASV_2128	0.000137627	Bulk soil	4MPS	Spray	Ct0861
ASV_2129	Bacteria	Planctomycetota	Planctomycetes	Pirellulales	Pirellulaceae	Unknown_ASV_2129	0.000137627	Bulk soil	4MPS	Spray	Ct0861
ASV_2182	Bacteria	Chloroflexi	Chloroflexia	Chloroflexales	Roseiflexaceae	Unknown_ASV_2182	0.000137627	Bulk soil	4MPS	Spray	Ct0861
ASV_2212	Bacteria	Planctomycetota	Planctomycetes	Gemmatales	Gemmataceae	Unknown_ASV_2212	0.000137627	Bulk soil	4MPS	Spray	Ct0861
ASV_2221	Bacteria	Proteobacteria	Gammaproteobacteria	Burkholderiales	Comamonadaceae	Unknown_ASV_2221	0.000137627	Bulk soil	4MPS	Spray	Ct0861
ASV_2383	Bacteria	Actinobacteriota	Actinobacteria	Micromonosporales	Micromonosporaceae	Unknown_ASV_2383	0.000137627	Bulk soil	4MPS	Spray	Ct0861
ASV_2485	Bacteria	Acidobacteriota	Vicinamibacteria	Vicinamibacterales	Vicinamibacteraceae	Unknown_ASV_2485	0.000137627	Bulk soil	4MPS	Spray	Ct0861
ASV_2531	Bacteria	Planctomycetota	Planctomycetes	Pirellulales	Pirellulaceae	Unknown_ASV_2531	0.000137627	Bulk soil	4MPS	Spray	Ct0861
ASV_2534	Bacteria	Proteobacteria	Alphaproteobacteria	Rhizobiales	Xanthobacteraceae	Unknown_ASV_2534	0.000137627	Bulk soil	4MPS	Spray	Ct0861
ASV_2557	Bacteria	Bacteroidota	Bacteroidia	Cytophagales	Cytophagaceae	Rhodocytophaga	0.000137627	Bulk soil	4MPS	Spray	Ct0861
ASV_2636	Bacteria	Proteobacteria	Gammaproteobacteria	Burkholderiales	B1-7BS	Unknown_ASV_2636	0.000137627	Bulk soil	4MPS	Spray	Ct0861
ASV_2767	Bacteria	Planctomycetota	Phycisphaerae	Phycisphaerales	Phycisphaeraceae	Unknown_ASV_2767	0.000137627	Bulk soil	4MPS	Spray	Ct0861
ASV_2971	Bacteria	Acidobacteriota	Vicinamibacteria	Vicinamibacterales	Vicinamibacteraceae	Unknown_ASV_2971	0.000137627	Bulk soil	4MPS	Spray	Ct0861
ASV_3081	Bacteria	Planctomycetota	Planctomycetes	Gemmatales	Gemmataceae	Unknown_ASV_3081	0.000137627	Bulk soil	4MPS	Spray	Ct0861
ASV_3728	Bacteria	Actinobacteriota	Actinobacteria	Streptomycetales	Streptomycetaceae	Unknown_ASV_3728	0.000137627	Bulk soil	4MPS	Spray	Ct0861
ASV_445	Bacteria	Proteobacteria	Gammaproteobacteria	Burkholderiales	Oxalobacteraceae	Pseudoduganella	0.000137627	Bulk soil	4MPS	Spray	Ct0861
ASV_802	Bacteria	Planctomycetota	Planctomycetes	Pirellulales	Pirellulaceae	Unknown_ASV_802	0.000137627	Bulk soil	4MPS	Spray	Ct0861
ASV_869	Bacteria	Planctomycetota	Planctomycetes	Gemmatales	Gemmataceae	Unknown_ASV_869	0.000137627	Bulk soil	4MPS	Spray	Ct0861
ASV_1004	Bacteria	Proteobacteria	Alphaproteobacteria	Rhizobiales	Methyloligellaceae	Unknown_ASV_1004	0.000137597	Bulk soil	4MPS	Seed	Ct0861
ASV_2023	Bacteria	Planctomycetota	Planctomycetes	Pirellulales	Pirellulaceae	Unknown_ASV_2023	0.000137597	Bulk soil	4MPS	Seed	Ct0861
ASV_2198	Bacteria	Planctomycetota	Planctomycetes	Gemmatales	Gemmataceae	Unknown_ASV_2198	0.000137597	Bulk soil	4MPS	Seed	Ct0861
ASV_2206	Bacteria	Chloroflexi	Chloroflexia	Thermomicrobiales	JG30-KF-CM45	Unknown_ASV_2206	0.000137597	Bulk soil	4MPS	Seed	Ct0861
ASV_2209	Bacteria	Bacteroidota	Bacteroidia	Chitinophagales	Chitinophagaceae	Unknown_ASV_2209	0.000137597	Bulk soil	4MPS	Seed	Ct0861
ASV_2281	Bacteria	Gemmatimonadota	Longimicrobia	Longimicrobiales	Longimicrobiaceae	Unknown_ASV_2281	0.000137597	Bulk soil	4MPS	Seed	Ct0861
ASV_2360	Bacteria	Myxococcota	Polyangia	Nannocystales	Nannocystaceae	Enhygromyxa	0.000137597	Bulk soil	4MPS	Seed	Ct0861
ASV_2364	Bacteria	Acidobacteriota	Vicinamibacteria	Vicinamibacterales	Vicinamibacteraceae	Unknown_ASV_2364	0.000137597	Bulk soil	4MPS	Seed	Ct0861
ASV_2701	Bacteria	Actinobacteriota	Actinobacteria	Micrococcales	Micrococcaceae	Arthrobacter	0.000137597	Bulk soil	4MPS	Seed	Ct0861
ASV_2763	Bacteria	Bacteroidota	Bacteroidia	Chitinophagales	Chitinophagaceae	Unknown_ASV_2763	0.000137597	Bulk soil	4MPS	Seed	Ct0861
ASV_2852	Bacteria	Proteobacteria	Alphaproteobacteria	Rhizobiales	KF-JG30-B3	Unknown_ASV_2852	0.000137597	Bulk soil	4MPS	Seed	Ct0861
ASV_3113	Bacteria	Actinobacteriota	Thermoleophilia	Solirubrobacterales	67-14	Unknown_ASV_3113	0.000137597	Bulk soil	4MPS	Seed	Ct0861
ASV_334	Bacteria	Proteobacteria	Alphaproteobacteria	Sphingomonadales	Sphingomonadaceae	Porphyrobacter	0.000137597	Bulk soil	4MPS	Seed	Ct0861
ASV_3528	Bacteria	Verrucomicrobiota	Verrucomicrobiae	Pedosphaerales	Pedosphaeraceae	Unknown_ASV_3528	0.000137597	Bulk soil	4MPS	Seed	Ct0861
ASV_879	Bacteria	Proteobacteria	Gammaproteobacteria	Burkholderiales	Comamonadaceae	Unknown_ASV_879	0.000137597	Bulk soil	4MPS	Seed	Ct0861
ASV_1306	Bacteria	Planctomycetota	Planctomycetes	Pirellulales	Pirellulaceae	Unknown_ASV_1306	0.000137578	Rhizosphere	1MPT	Seed	Ct0861
ASV_1804	Bacteria	Gemmatimonadota	Longimicrobia	Longimicrobiales	Longimicrobiaceae	Unknown_ASV_1804	0.000137578	Rhizosphere	1MPT	Seed	Ct0861
ASV_1808	Bacteria	Planctomycetota	Planctomycetes	Isosphaerales	Isosphaeraceae	Unknown_ASV_1808	0.000137578	Rhizosphere	1MPT	Seed	Ct0861
ASV_1829	Bacteria	Planctomycetota	Phycisphaerae	Tepidisphaerales	WD2101 soil group	Unknown_ASV_1829	0.000137578	Rhizosphere	1MPT	Seed	Ct0861
ASV_1917	Bacteria	Bacteroidota	Bacteroidia	Cytophagales	Microscillaceae	Unknown_ASV_1917	0.000137578	Rhizosphere	1MPT	Seed	Ct0861
ASV_2018	Bacteria	Proteobacteria	Gammaproteobacteria	Pseudomonadales	Pseudomonadaceae	Unknown_ASV_2018	0.000137578	Rhizosphere	1MPT	Seed	Ct0861
ASV_2117	Bacteria	Actinobacteriota	Actinobacteria	Pseudonocardiales	Pseudonocardiaceae	Unknown_ASV_2117	0.000137578	Rhizosphere	1MPT	Seed	Ct0861
ASV_2188	Bacteria	Proteobacteria	Alphaproteobacteria	Rhizobiales	Beijerinckiaceae	Salinarimonas	0.000137578	Rhizosphere	1MPT	Seed	Ct0861
ASV_2474	Bacteria	Acidobacteriota	Vicinamibacteria	Vicinamibacterales	Vicinamibacteraceae	Unknown_ASV_2474	0.000137578	Rhizosphere	1MPT	Seed	Ct0861
ASV_2688	Bacteria	Planctomycetota	Planctomycetes	Pirellulales	Pirellulaceae	Unknown_ASV_2688	0.000137578	Rhizosphere	1MPT	Seed	Ct0861
ASV_2782	Bacteria	Bacteroidota	Bacteroidia	Chitinophagales	Chitinophagaceae	Unknown_ASV_2782	0.000137578	Rhizosphere	1MPT	Seed	Ct0861
ASV_3209	Bacteria	Actinobacteriota	Actinobacteria	Streptomycetales	Streptomycetaceae	Unknown_ASV_3209	0.000137578	Rhizosphere	1MPT	Seed	Ct0861
ASV_3310	Bacteria	Bacteroidota	Bacteroidia	Chitinophagales	Chitinophagaceae	Taibaiella	0.000137578	Rhizosphere	1MPT	Seed	Ct0861
ASV_3915	Bacteria	Firmicutes	Clostridia	Lachnospirales	Lachnospiraceae	Anaerocolumna	0.000137578	Rhizosphere	1MPT	Seed	Ct0861
ASV_1047	Bacteria	Chloroflexi	Chloroflexia	Chloroflexales	Roseiflexaceae	Unknown_ASV_1047	0.000137512	Rhizosphere	4MPS	Spray	Control
ASV_1284	Bacteria	Planctomycetota	Planctomycetes	Gemmatales	Gemmataceae	Unknown_ASV_1284	0.000137512	Rhizosphere	4MPS	Spray	Control
ASV_1296	Bacteria	Proteobacteria	Alphaproteobacteria	Sphingomonadales	Sphingomonadaceae	Unknown_ASV_1296	0.000137512	Rhizosphere	4MPS	Spray	Control
ASV_1496	Bacteria	Chloroflexi	Chloroflexia	Thermomicrobiales	JG30-KF-CM45	Unknown_ASV_1496	0.000137512	Rhizosphere	4MPS	Spray	Control
ASV_1526	Bacteria	Actinobacteriota	Thermoleophilia	Solirubrobacterales	67-14	Unknown_ASV_1526	0.000137512	Rhizosphere	4MPS	Spray	Control
ASV_1627	Bacteria	Planctomycetota	Planctomycetes	Pirellulales	Pirellulaceae	Unknown_ASV_1627	0.000137512	Rhizosphere	4MPS	Spray	Control
ASV_1778	Bacteria	Bdellovibrionota	Oligoflexia	Oligoflexales	Oligoflexaceae	Unknown_ASV_1778	0.000137512	Rhizosphere	4MPS	Spray	Control
ASV_1865	Bacteria	Planctomycetota	Phycisphaerae	Tepidisphaerales	WD2101 soil group	Unknown_ASV_1865	0.000137512	Rhizosphere	4MPS	Spray	Control
ASV_2281	Bacteria	Gemmatimonadota	Longimicrobia	Longimicrobiales	Longimicrobiaceae	Unknown_ASV_2281	0.000137512	Rhizosphere	4MPS	Spray	Control
ASV_2625	Bacteria	Myxococcota	Myxococcia	Myxococcales	Myxococcaceae	Unknown_ASV_2625	0.000137512	Rhizosphere	4MPS	Spray	Control
ASV_2932	Bacteria	Myxococcota	Polyangia	Polyangiales	Sandaracinaceae	Unknown_ASV_2932	0.000137512	Rhizosphere	4MPS	Spray	Control
ASV_2990	Bacteria	Planctomycetota	Planctomycetes	Gemmatales	Gemmataceae	Unknown_ASV_2990	0.000137512	Rhizosphere	4MPS	Spray	Control
ASV_3037	Bacteria	Acidobacteriota	Vicinamibacteria	Vicinamibacterales	Vicinamibacteraceae	Unknown_ASV_3037	0.000137512	Rhizosphere	4MPS	Spray	Control
ASV_3041	Bacteria	Armatimonadota	Fimbriimonadia	Fimbriimonadales	Fimbriimonadaceae	Unknown_ASV_3041	0.000137512	Rhizosphere	4MPS	Spray	Control
ASV_3246	Bacteria	Verrucomicrobiota	Verrucomicrobiae	Pedosphaerales	Pedosphaeraceae	Unknown_ASV_3246	0.000137512	Rhizosphere	4MPS	Spray	Control
ASV_3330	Bacteria	Patescibacteria	Saccharimonadia	Saccharimonadales	LWQ8	Unknown_ASV_3330	0.000137512	Rhizosphere	4MPS	Spray	Control
ASV_3387	Bacteria	Gemmatimonadota	Longimicrobia	Longimicrobiales	Longimicrobiaceae	Unknown_ASV_3387	0.000137512	Rhizosphere	4MPS	Spray	Control
ASV_3683	Bacteria	Gemmatimonadota	Longimicrobia	Longimicrobiales	Longimicrobiaceae	Unknown_ASV_3683	0.000137512	Rhizosphere	4MPS	Spray	Control
ASV_6869	Bacteria	Proteobacteria	Gammaproteobacteria	Enterobacterales	Idiomarinaceae	Idiomarina	0.000137512	Rhizosphere	4MPS	Spray	Control
ASV_1221	Bacteria	Bacteroidota	Bacteroidia	Sphingobacteriales	Sphingobacteriaceae	Mucilaginibacter	0.000137469	Bulk soil	4MPS	Spray	Control
ASV_1407	Bacteria	Myxococcota	Polyangia	Nannocystales	Nannocystaceae	Unknown_ASV_1407	0.000137469	Bulk soil	4MPS	Spray	Control
ASV_1752	Bacteria	Actinobacteriota	Actinobacteria	Micromonosporales	Micromonosporaceae	Catellatospora	0.000137469	Bulk soil	4MPS	Spray	Control
ASV_1768	Bacteria	Planctomycetota	Planctomycetes	Pirellulales	Pirellulaceae	Unknown_ASV_1768	0.000137469	Bulk soil	4MPS	Spray	Control
ASV_1865	Bacteria	Planctomycetota	Phycisphaerae	Tepidisphaerales	WD2101 soil group	Unknown_ASV_1865	0.000137469	Bulk soil	4MPS	Spray	Control
ASV_2001	Bacteria	Planctomycetota	Phycisphaerae	Tepidisphaerales	WD2101 soil group	Unknown_ASV_2001	0.000137469	Bulk soil	4MPS	Spray	Control
ASV_2022	Bacteria	Planctomycetota	Planctomycetes	Pirellulales	Pirellulaceae	Unknown_ASV_2022	0.000137469	Bulk soil	4MPS	Spray	Control
ASV_2074	Bacteria	Bacteroidota	Bacteroidia	Cytophagales	Microscillaceae	Unknown_ASV_2074	0.000137469	Bulk soil	4MPS	Spray	Control
ASV_2083	Bacteria	Planctomycetota	Planctomycetes	Isosphaerales	Isosphaeraceae	Unknown_ASV_2083	0.000137469	Bulk soil	4MPS	Spray	Control
ASV_2149	Bacteria	Chloroflexi	Anaerolineae	Caldilineales	Caldilineaceae	Unknown_ASV_2149	0.000137469	Bulk soil	4MPS	Spray	Control
ASV_2160	Bacteria	Planctomycetota	Phycisphaerae	Tepidisphaerales	WD2101 soil group	Unknown_ASV_2160	0.000137469	Bulk soil	4MPS	Spray	Control
ASV_2182	Bacteria	Chloroflexi	Chloroflexia	Chloroflexales	Roseiflexaceae	Unknown_ASV_2182	0.000137469	Bulk soil	4MPS	Spray	Control
ASV_2394	Bacteria	Acidobacteriota	Vicinamibacteria	Vicinamibacterales	Vicinamibacteraceae	Unknown_ASV_2394	0.000137469	Bulk soil	4MPS	Spray	Control
ASV_2472	Bacteria	Planctomycetota	Planctomycetes	Pirellulales	Pirellulaceae	Unknown_ASV_2472	0.000137469	Bulk soil	4MPS	Spray	Control
ASV_2783	Bacteria	Proteobacteria	Alphaproteobacteria	Rhizobiales	Amb-16S-1323	Unknown_ASV_2783	0.000137469	Bulk soil	4MPS	Spray	Control
ASV_2932	Bacteria	Myxococcota	Polyangia	Polyangiales	Sandaracinaceae	Unknown_ASV_2932	0.000137469	Bulk soil	4MPS	Spray	Control
ASV_3032	Bacteria	Hydrogenedentes	Hydrogenedentia	Hydrogenedentiales	Hydrogenedensaceae	Unknown_ASV_3032	0.000137469	Bulk soil	4MPS	Spray	Control
ASV_3420	Bacteria	Bacteroidota	Bacteroidia	Cytophagales	Microscillaceae	Unknown_ASV_3420	0.000137469	Bulk soil	4MPS	Spray	Control
ASV_3620	Bacteria	Proteobacteria	Gammaproteobacteria	Nitrosococcales	Methylophagaceae	Methylophaga	0.000137469	Bulk soil	4MPS	Spray	Control
ASV_3940	Bacteria	Chloroflexi	Anaerolineae	SBR1031	A4b	Unknown_ASV_3940	0.000137469	Bulk soil	4MPS	Spray	Control
ASV_3959	Bacteria	Planctomycetota	Planctomycetes	Gemmatales	Gemmataceae	Zavarzinella	0.000137469	Bulk soil	4MPS	Spray	Control
ASV_564	Bacteria	Firmicutes	Bacilli	Bacillales	Bacillaceae	Unknown_ASV_564	0.000137469	Bulk soil	4MPS	Spray	Control
ASV_692	Bacteria	Firmicutes	Bacilli	Bacillales	Bacillaceae	Unknown_ASV_692	0.000137469	Bulk soil	4MPS	Spray	Control
ASV_1244	Bacteria	Proteobacteria	Gammaproteobacteria	Burkholderiales	Sutterellaceae	Unknown_ASV_1244	0.000137466	Rhizosphere	4MPS	Seed	Control
ASV_1358	Bacteria	Planctomycetota	Planctomycetes	Gemmatales	Gemmataceae	Unknown_ASV_1358	0.000137466	Rhizosphere	4MPS	Seed	Control
ASV_1461	Bacteria	Planctomycetota	Phycisphaerae	Tepidisphaerales	WD2101 soil group	Unknown_ASV_1461	0.000137466	Rhizosphere	4MPS	Seed	Control
ASV_1476	Bacteria	Bacteroidota	Bacteroidia	Cytophagales	Microscillaceae	Unknown_ASV_1476	0.000137466	Rhizosphere	4MPS	Seed	Control
ASV_1569	Bacteria	Chloroflexi	Chloroflexia	Thermomicrobiales	JG30-KF-CM45	Unknown_ASV_1569	0.000137466	Rhizosphere	4MPS	Seed	Control
ASV_1747	Bacteria	Proteobacteria	Alphaproteobacteria	Sphingomonadales	Sphingomonadaceae	Unknown_ASV_1747	0.000137466	Rhizosphere	4MPS	Seed	Control
ASV_1865	Bacteria	Planctomycetota	Phycisphaerae	Tepidisphaerales	WD2101 soil group	Unknown_ASV_1865	0.000137466	Rhizosphere	4MPS	Seed	Control
ASV_2149	Bacteria	Chloroflexi	Anaerolineae	Caldilineales	Caldilineaceae	Unknown_ASV_2149	0.000137466	Rhizosphere	4MPS	Seed	Control
ASV_2288	Bacteria	Proteobacteria	Alphaproteobacteria	Sphingomonadales	Sphingomonadaceae	Unknown_ASV_2288	0.000137466	Rhizosphere	4MPS	Seed	Control
ASV_2427	Bacteria	Actinobacteriota	Actinobacteria	Micromonosporales	Micromonosporaceae	Micromonospora	0.000137466	Rhizosphere	4MPS	Seed	Control
ASV_2444	Bacteria	Firmicutes	Bacilli	Thermoactinomycetales	Thermoactinomycetaceae	Unknown_ASV_2444	0.000137466	Rhizosphere	4MPS	Seed	Control
ASV_2506	Bacteria	Proteobacteria	Gammaproteobacteria	Burkholderiales	Comamonadaceae	Unknown_ASV_2506	0.000137466	Rhizosphere	4MPS	Seed	Control
ASV_3112	Bacteria	Myxococcota	Myxococcia	Myxococcales	Myxococcaceae	Unknown_ASV_3112	0.000137466	Rhizosphere	4MPS	Seed	Control
ASV_3273	Bacteria	Myxococcota	Polyangia	Polyangiales	Sandaracinaceae	Unknown_ASV_3273	0.000137466	Rhizosphere	4MPS	Seed	Control
ASV_3476	Bacteria	Proteobacteria	Gammaproteobacteria	Burkholderiales	Rhodocyclaceae	Georgfuchsia	0.000137466	Rhizosphere	4MPS	Seed	Control
ASV_5168	Bacteria	Proteobacteria	Alphaproteobacteria	Rhodospirillales	Magnetospiraceae	Unknown_ASV_5168	0.000137466	Rhizosphere	4MPS	Seed	Control
ASV_1147	Bacteria	Proteobacteria	Gammaproteobacteria	Burkholderiales	Comamonadaceae	Unknown_ASV_1147	0.000137406	Bulk soil	1MPT	Seed	Control
ASV_1166	Bacteria	Proteobacteria	Alphaproteobacteria	Tistrellales	Geminicoccaceae	Unknown_ASV_1166	0.000137406	Bulk soil	1MPT	Seed	Control
ASV_1452	Bacteria	Actinobacteriota	Thermoleophilia	Solirubrobacterales	67-14	Unknown_ASV_1452	0.000137406	Bulk soil	1MPT	Seed	Control
ASV_1562	Bacteria	Planctomycetota	Planctomycetes	Gemmatales	Gemmataceae	Unknown_ASV_1562	0.000137406	Bulk soil	1MPT	Seed	Control
ASV_1609	Bacteria	Planctomycetota	Planctomycetes	Gemmatales	Gemmataceae	Unknown_ASV_1609	0.000137406	Bulk soil	1MPT	Seed	Control
ASV_2056	Bacteria	Planctomycetota	Planctomycetes	Gemmatales	Gemmataceae	Unknown_ASV_2056	0.000137406	Bulk soil	1MPT	Seed	Control
ASV_2060	Bacteria	Chloroflexi	Anaerolineae	Ardenticatenales	Ardenticatenaceae	Unknown_ASV_2060	0.000137406	Bulk soil	1MPT	Seed	Control
ASV_2105	Bacteria	Bacteroidota	Bacteroidia	Flavobacteriales	Flavobacteriaceae	Flavobacterium	0.000137406	Bulk soil	1MPT	Seed	Control
ASV_2445	Bacteria	Planctomycetota	Planctomycetes	Pirellulales	Pirellulaceae	Unknown_ASV_2445	0.000137406	Bulk soil	1MPT	Seed	Control
ASV_2717	Bacteria	Planctomycetota	Planctomycetes	Pirellulales	Pirellulaceae	Unknown_ASV_2717	0.000137406	Bulk soil	1MPT	Seed	Control
ASV_2760	Bacteria	Firmicutes	Bacilli	Paenibacillales	Paenibacillaceae	Unknown_ASV_2760	0.000137406	Bulk soil	1MPT	Seed	Control
ASV_2770	Bacteria	Planctomycetota	Planctomycetes	Pirellulales	Pirellulaceae	Unknown_ASV_2770	0.000137406	Bulk soil	1MPT	Seed	Control
ASV_2792	Bacteria	Proteobacteria	Gammaproteobacteria	Burkholderiales	Comamonadaceae	Unknown_ASV_2792	0.000137406	Bulk soil	1MPT	Seed	Control
ASV_2973	Bacteria	Firmicutes	Bacilli	Bacillales	Bacillaceae	Unknown_ASV_2973	0.000137406	Bulk soil	1MPT	Seed	Control
ASV_3273	Bacteria	Myxococcota	Polyangia	Polyangiales	Sandaracinaceae	Unknown_ASV_3273	0.000137406	Bulk soil	1MPT	Seed	Control
ASV_3302	Bacteria	Chloroflexi	Anaerolineae	Caldilineales	Caldilineaceae	Unknown_ASV_3302	0.000137406	Bulk soil	1MPT	Seed	Control
ASV_3418	Bacteria	Actinobacteriota	Actinobacteria	Micrococcales	Intrasporangiaceae	Oryzihumus	0.000137406	Bulk soil	1MPT	Seed	Control
ASV_4164	Bacteria	Planctomycetota	Phycisphaerae	Tepidisphaerales	WD2101 soil group	Unknown_ASV_4164	0.000137406	Bulk soil	1MPT	Seed	Control
ASV_488	Bacteria	Chloroflexi	Anaerolineae	SBR1031	A4b	Unknown_ASV_488	0.000137406	Bulk soil	1MPT	Seed	Control
ASV_532	Bacteria	Chloroflexi	Anaerolineae	SBR1031	A4b	Unknown_ASV_532	0.000137406	Bulk soil	1MPT	Seed	Control
ASV_1098	Bacteria	Actinobacteriota	Actinobacteria	Micromonosporales	Micromonosporaceae	Unknown_ASV_1098	0.000137263	Rhizosphere	1MPT	Spray	Control
ASV_11943	Bacteria	Actinobacteriota	Actinobacteria	Micrococcales	Micrococcaceae	Unknown_ASV_11943	0.000137263	Rhizosphere	1MPT	Spray	Control
ASV_1238	Bacteria	Verrucomicrobiota	Verrucomicrobiae	Verrucomicrobiales	Verrucomicrobiaceae	Unknown_ASV_1238	0.000137263	Rhizosphere	1MPT	Spray	Control
ASV_1251	Bacteria	Firmicutes	Bacilli	Exiguobacterales	Exiguobacteraceae	Exiguobacterium	0.000137263	Rhizosphere	1MPT	Spray	Control
ASV_3439	Bacteria	Gemmatimonadota	Longimicrobia	Longimicrobiales	Longimicrobiaceae	Unknown_ASV_3439	0.000137263	Rhizosphere	1MPT	Spray	Control
ASV_4823	Bacteria	Actinobacteriota	Actinobacteria	Micrococcales	Cellulomonadaceae	Pseudactinotalea	0.000137263	Rhizosphere	1MPT	Spray	Control
ASV_5654	Bacteria	Proteobacteria	Gammaproteobacteria	Burkholderiales	Burkholderiaceae	Ralstonia	0.000137263	Rhizosphere	1MPT	Spray	Control
ASV_940	Bacteria	Proteobacteria	Alphaproteobacteria	Rhizobiales	Methyloligellaceae	Unknown_ASV_940	0.000137263	Rhizosphere	1MPT	Spray	Control
ASV_997	Bacteria	Planctomycetota	Planctomycetes	Pirellulales	Pirellulaceae	Unknown_ASV_997	0.000137263	Rhizosphere	1MPT	Spray	Control
ASV_1467	Bacteria	Bacteroidota	Bacteroidia	Cytophagales	Microscillaceae	Unknown_ASV_1467	0.000137251	Rhizosphere	4MPS	Spray	Ct0861
ASV_1523	Bacteria	Planctomycetota	Phycisphaerae	Tepidisphaerales	WD2101 soil group	Unknown_ASV_1523	0.000137251	Rhizosphere	4MPS	Spray	Ct0861
ASV_1767	Bacteria	Planctomycetota	Planctomycetes	Gemmatales	Gemmataceae	Unknown_ASV_1767	0.000137251	Rhizosphere	4MPS	Spray	Ct0861
ASV_1855	Bacteria	Planctomycetota	Planctomycetes	Gemmatales	Gemmataceae	Unknown_ASV_1855	0.000137251	Rhizosphere	4MPS	Spray	Ct0861
ASV_2022	Bacteria	Planctomycetota	Planctomycetes	Pirellulales	Pirellulaceae	Unknown_ASV_2022	0.000137251	Rhizosphere	4MPS	Spray	Ct0861
ASV_2077	Bacteria	Planctomycetota	Planctomycetes	Gemmatales	Gemmataceae	Unknown_ASV_2077	0.000137251	Rhizosphere	4MPS	Spray	Ct0861
ASV_2910	Bacteria	Planctomycetota	Planctomycetes	Gemmatales	Gemmataceae	Unknown_ASV_2910	0.000137251	Rhizosphere	4MPS	Spray	Ct0861
ASV_3959	Bacteria	Planctomycetota	Planctomycetes	Gemmatales	Gemmataceae	Zavarzinella	0.000137251	Rhizosphere	4MPS	Spray	Ct0861
ASV_1260	Bacteria	Chloroflexi	Anaerolineae	SBR1031	A4b	Unknown_ASV_1260	0.000137241	Bulk soil	4MPS	Seed	Control
ASV_1795	Bacteria	Actinobacteriota	Thermoleophilia	Solirubrobacterales	67-14	Unknown_ASV_1795	0.000137241	Bulk soil	4MPS	Seed	Control
ASV_1943	Bacteria	Proteobacteria	Gammaproteobacteria	Burkholderiales	SC-I-84	Unknown_ASV_1943	0.000137241	Bulk soil	4MPS	Seed	Control
ASV_2219	Bacteria	Chloroflexi	Anaerolineae	SBR1031	A4b	Unknown_ASV_2219	0.000137241	Bulk soil	4MPS	Seed	Control
ASV_2330	Bacteria	Acidobacteriota	Vicinamibacteria	Vicinamibacterales	Vicinamibacteraceae	Unknown_ASV_2330	0.000137241	Bulk soil	4MPS	Seed	Control
ASV_2383	Bacteria	Actinobacteriota	Actinobacteria	Micromonosporales	Micromonosporaceae	Unknown_ASV_2383	0.000137241	Bulk soil	4MPS	Seed	Control
ASV_2474	Bacteria	Acidobacteriota	Vicinamibacteria	Vicinamibacterales	Vicinamibacteraceae	Unknown_ASV_2474	0.000137241	Bulk soil	4MPS	Seed	Control
ASV_2867	Bacteria	Proteobacteria	Alphaproteobacteria	Reyranellales	Reyranellaceae	Unknown_ASV_2867	0.000137241	Bulk soil	4MPS	Seed	Control
ASV_3587	Bacteria	Proteobacteria	Alphaproteobacteria	Rhodobacterales	Rhodobacteraceae	Oceanicella	0.000137241	Bulk soil	4MPS	Seed	Control
ASV_402	Bacteria	Proteobacteria	Alphaproteobacteria	Rhizobiales	Devosiaceae	Unknown_ASV_402	0.000137241	Bulk soil	4MPS	Seed	Control
ASV_5177	Bacteria	Acidobacteriota	Vicinamibacteria	Vicinamibacterales	Vicinamibacteraceae	Unknown_ASV_5177	0.000137241	Bulk soil	4MPS	Seed	Control
ASV_802	Bacteria	Planctomycetota	Planctomycetes	Pirellulales	Pirellulaceae	Unknown_ASV_802	0.000137241	Bulk soil	4MPS	Seed	Control
ASV_1042	Bacteria	Acidobacteriota	Vicinamibacteria	Vicinamibacterales	Vicinamibacteraceae	Unknown_ASV_1042	0.000137227	Bulk soil	1MPT	Seed	Ct0861
ASV_1532	Bacteria	Bacteroidota	Bacteroidia	Chitinophagales	Chitinophagaceae	UTBCD1	0.000137227	Bulk soil	1MPT	Seed	Ct0861
ASV_2056	Bacteria	Planctomycetota	Planctomycetes	Gemmatales	Gemmataceae	Unknown_ASV_2056	0.000137227	Bulk soil	1MPT	Seed	Ct0861
ASV_2105	Bacteria	Bacteroidota	Bacteroidia	Flavobacteriales	Flavobacteriaceae	Flavobacterium	0.000137227	Bulk soil	1MPT	Seed	Ct0861
ASV_2224	Bacteria	Planctomycetota	Planctomycetes	Gemmatales	Gemmataceae	Unknown_ASV_2224	0.000137227	Bulk soil	1MPT	Seed	Ct0861
ASV_2422	Bacteria	Acidobacteriota	Vicinamibacteria	Vicinamibacterales	Vicinamibacteraceae	Unknown_ASV_2422	0.000137227	Bulk soil	1MPT	Seed	Ct0861
ASV_2445	Bacteria	Planctomycetota	Planctomycetes	Pirellulales	Pirellulaceae	Unknown_ASV_2445	0.000137227	Bulk soil	1MPT	Seed	Ct0861
ASV_2767	Bacteria	Planctomycetota	Phycisphaerae	Phycisphaerales	Phycisphaeraceae	Unknown_ASV_2767	0.000137227	Bulk soil	1MPT	Seed	Ct0861
ASV_3024	Bacteria	Proteobacteria	Gammaproteobacteria	Burkholderiales	TRA3-20	Unknown_ASV_3024	0.000137227	Bulk soil	1MPT	Seed	Ct0861
ASV_3440	Bacteria	Myxococcota	Polyangia	Polyangiales	Sandaracinaceae	Unknown_ASV_3440	0.000137227	Bulk soil	1MPT	Seed	Ct0861
ASV_375	Bacteria	Chloroflexi	Chloroflexia	Chloroflexales	Roseiflexaceae	Unknown_ASV_375	0.000137227	Bulk soil	1MPT	Seed	Ct0861
ASV_746	Bacteria	Proteobacteria	Alphaproteobacteria	Reyranellales	Reyranellaceae	Unknown_ASV_746	0.000137227	Bulk soil	1MPT	Seed	Ct0861
ASV_876	Bacteria	Proteobacteria	Alphaproteobacteria	Micropepsales	Micropepsaceae	Unknown_ASV_876	0.000137227	Bulk soil	1MPT	Seed	Ct0861
ASV_1358	Bacteria	Planctomycetota	Planctomycetes	Gemmatales	Gemmataceae	Unknown_ASV_1358	0.000137086	Rhizosphere	1MPT	Seed	Control
ASV_1682	Bacteria	Chloroflexi	Chloroflexia	Thermomicrobiales	JG30-KF-CM45	Unknown_ASV_1682	0.000137086	Rhizosphere	1MPT	Seed	Control
ASV_1951	Bacteria	Firmicutes	Bacilli	Bacillales	Bacillaceae	Unknown_ASV_1951	0.000137086	Rhizosphere	1MPT	Seed	Control
ASV_2125	Bacteria	Acidobacteriota	Vicinamibacteria	Vicinamibacterales	Vicinamibacteraceae	Unknown_ASV_2125	0.000137086	Rhizosphere	1MPT	Seed	Control
ASV_2292	Bacteria	Gemmatimonadota	Longimicrobia	Longimicrobiales	Longimicrobiaceae	Unknown_ASV_2292	0.000137086	Rhizosphere	1MPT	Seed	Control
ASV_2792	Bacteria	Proteobacteria	Gammaproteobacteria	Burkholderiales	Comamonadaceae	Unknown_ASV_2792	0.000137086	Rhizosphere	1MPT	Seed	Control
ASV_3024	Bacteria	Proteobacteria	Gammaproteobacteria	Burkholderiales	TRA3-20	Unknown_ASV_3024	0.000137086	Rhizosphere	1MPT	Seed	Control
ASV_628	Bacteria	Planctomycetota	Planctomycetes	Gemmatales	Gemmataceae	Unknown_ASV_628	0.000137086	Rhizosphere	1MPT	Seed	Control
ASV_1192	Bacteria	Planctomycetota	Phycisphaerae	Tepidisphaerales	WD2101 soil group	Unknown_ASV_1192	0.000137068	Bulk soil	1MPT	Spray	Control
ASV_1221	Bacteria	Bacteroidota	Bacteroidia	Sphingobacteriales	Sphingobacteriaceae	Mucilaginibacter	0.000137068	Bulk soil	1MPT	Spray	Control
ASV_1462	Bacteria	Actinobacteriota	Actinobacteria	Micromonosporales	Micromonosporaceae	Unknown_ASV_1462	0.000137068	Bulk soil	1MPT	Spray	Control
ASV_1542	Bacteria	Proteobacteria	Alphaproteobacteria	Rhizobiales	Rhizobiaceae	Unknown_ASV_1542	0.000137068	Bulk soil	1MPT	Spray	Control
ASV_1578	Bacteria	Planctomycetota	Planctomycetes	Gemmatales	Gemmataceae	Unknown_ASV_1578	0.000137068	Bulk soil	1MPT	Spray	Control
ASV_1779	Bacteria	Proteobacteria	Gammaproteobacteria	Burkholderiales	TRA3-20	Unknown_ASV_1779	0.000137068	Bulk soil	1MPT	Spray	Control
ASV_1975	Bacteria	Planctomycetota	Planctomycetes	Pirellulales	Pirellulaceae	Unknown_ASV_1975	0.000137068	Bulk soil	1MPT	Spray	Control
ASV_1984	Bacteria	Planctomycetota	Planctomycetes	Gemmatales	Gemmataceae	Unknown_ASV_1984	0.000137068	Bulk soil	1MPT	Spray	Control
ASV_2083	Bacteria	Planctomycetota	Planctomycetes	Isosphaerales	Isosphaeraceae	Unknown_ASV_2083	0.000137068	Bulk soil	1MPT	Spray	Control
ASV_2445	Bacteria	Planctomycetota	Planctomycetes	Pirellulales	Pirellulaceae	Unknown_ASV_2445	0.000137068	Bulk soil	1MPT	Spray	Control
ASV_2676	Bacteria	Gemmatimonadota	Gemmatimonadetes	Gemmatimonadales	Gemmatimonadaceae	Roseisolibacter	0.000137068	Bulk soil	1MPT	Spray	Control
ASV_3024	Bacteria	Proteobacteria	Gammaproteobacteria	Burkholderiales	TRA3-20	Unknown_ASV_3024	0.000137068	Bulk soil	1MPT	Spray	Control
ASV_803	Bacteria	Planctomycetota	Planctomycetes	Pirellulales	Pirellulaceae	Unknown_ASV_803	0.000137068	Bulk soil	1MPT	Spray	Control
ASV_1036	Bacteria	Bacteroidota	Bacteroidia	Cytophagales	Microscillaceae	Unknown_ASV_1036	0.000136961	Bulk soil	1MPT	Spray	Ct0861
ASV_1182	Bacteria	Proteobacteria	Gammaproteobacteria	Burkholderiales	SC-I-84	Unknown_ASV_1182	0.000136961	Bulk soil	1MPT	Spray	Ct0861
ASV_1496	Bacteria	Chloroflexi	Chloroflexia	Thermomicrobiales	JG30-KF-CM45	Unknown_ASV_1496	0.000136961	Bulk soil	1MPT	Spray	Ct0861
ASV_1546	Bacteria	Chloroflexi	Chloroflexia	Thermomicrobiales	JG30-KF-CM45	Unknown_ASV_1546	0.000136961	Bulk soil	1MPT	Spray	Ct0861
ASV_1659	Bacteria	Planctomycetota	Phycisphaerae	Tepidisphaerales	WD2101 soil group	Unknown_ASV_1659	0.000136961	Bulk soil	1MPT	Spray	Ct0861
ASV_1703	Bacteria	Actinobacteriota	Thermoleophilia	Solirubrobacterales	67-14	Unknown_ASV_1703	0.000136961	Bulk soil	1MPT	Spray	Ct0861
ASV_1725	Bacteria	Planctomycetota	Planctomycetes	Gemmatales	Gemmataceae	Unknown_ASV_1725	0.000136961	Bulk soil	1MPT	Spray	Ct0861
ASV_1880	Bacteria	Planctomycetota	Planctomycetes	Gemmatales	Gemmataceae	Unknown_ASV_1880	0.000136961	Bulk soil	1MPT	Spray	Ct0861
ASV_1886	Bacteria	Chloroflexi	Anaerolineae	SBR1031	A4b	Unknown_ASV_1886	0.000136961	Bulk soil	1MPT	Spray	Ct0861
ASV_1919	Bacteria	Myxococcota	Polyangia	Polyangiales	Sandaracinaceae	Unknown_ASV_1919	0.000136961	Bulk soil	1MPT	Spray	Ct0861
ASV_1972	Bacteria	Myxococcota	Polyangia	Polyangiales	Sandaracinaceae	Unknown_ASV_1972	0.000136961	Bulk soil	1MPT	Spray	Ct0861
ASV_2224	Bacteria	Planctomycetota	Planctomycetes	Gemmatales	Gemmataceae	Unknown_ASV_2224	0.000136961	Bulk soil	1MPT	Spray	Ct0861
ASV_2355	Bacteria	Bacteroidota	Bacteroidia	Chitinophagales	Chitinophagaceae	Unknown_ASV_2355	0.000136961	Bulk soil	1MPT	Spray	Ct0861
ASV_2394	Bacteria	Acidobacteriota	Vicinamibacteria	Vicinamibacterales	Vicinamibacteraceae	Unknown_ASV_2394	0.000136961	Bulk soil	1MPT	Spray	Ct0861
ASV_2407	Bacteria	Bacteroidota	Bacteroidia	Cytophagales	Microscillaceae	Unknown_ASV_2407	0.000136961	Bulk soil	1MPT	Spray	Ct0861
ASV_2487	Bacteria	Planctomycetota	Planctomycetes	Pirellulales	Pirellulaceae	Unknown_ASV_2487	0.000136961	Bulk soil	1MPT	Spray	Ct0861
ASV_2660	Bacteria	Bacteroidota	Bacteroidia	Chitinophagales	Chitinophagaceae	Cnuella	0.000136961	Bulk soil	1MPT	Spray	Ct0861
ASV_2770	Bacteria	Planctomycetota	Planctomycetes	Pirellulales	Pirellulaceae	Unknown_ASV_2770	0.000136961	Bulk soil	1MPT	Spray	Ct0861
ASV_3120	Bacteria	Chloroflexi	Chloroflexia	Thermomicrobiales	JG30-KF-CM45	Unknown_ASV_3120	0.000136961	Bulk soil	1MPT	Spray	Ct0861
ASV_1089	Bacteria	Actinobacteriota	Actinobacteria	Streptosporangiales	Thermomonosporaceae	Unknown_ASV_1089	0.000136876	Rhizosphere	1MPT	Spray	Ct0861
ASV_1174	Bacteria	Planctomycetota	Phycisphaerae	Tepidisphaerales	WD2101 soil group	Unknown_ASV_1174	0.000136876	Rhizosphere	1MPT	Spray	Ct0861
ASV_1242	Bacteria	Acidobacteriota	Vicinamibacteria	Vicinamibacterales	Vicinamibacteraceae	Unknown_ASV_1242	0.000136876	Rhizosphere	1MPT	Spray	Ct0861
ASV_1359	Bacteria	Proteobacteria	Alphaproteobacteria	Reyranellales	Reyranellaceae	Unknown_ASV_1359	0.000136876	Rhizosphere	1MPT	Spray	Ct0861
ASV_1504	Bacteria	Actinobacteriota	Actinobacteria	Micrococcales	Microbacteriaceae	Agrococcus	0.000136876	Rhizosphere	1MPT	Spray	Ct0861
ASV_1579	Bacteria	Proteobacteria	Alphaproteobacteria	Sphingomonadales	Sphingomonadaceae	Sphingoaurantiacus	0.000136876	Rhizosphere	1MPT	Spray	Ct0861
ASV_1619	Bacteria	Gemmatimonadota	Longimicrobia	Longimicrobiales	Longimicrobiaceae	Unknown_ASV_1619	0.000136876	Rhizosphere	1MPT	Spray	Ct0861
ASV_1863	Bacteria	Proteobacteria	Gammaproteobacteria	Burkholderiales	Comamonadaceae	Unknown_ASV_1863	0.000136876	Rhizosphere	1MPT	Spray	Ct0861
ASV_2621	Bacteria	Proteobacteria	Alphaproteobacteria	Rhizobiales	Rhizobiaceae	Unknown_ASV_2621	0.000136876	Rhizosphere	1MPT	Spray	Ct0861
ASV_5158	Bacteria	Planctomycetota	Planctomycetes	Planctomycetales	Schlesneriaceae	Planctopirus	0.000136876	Rhizosphere	1MPT	Spray	Ct0861
ASV_622	Bacteria	Chloroflexi	Chloroflexia	Chloroflexales	Roseiflexaceae	Unknown_ASV_622	0.000136876	Rhizosphere	1MPT	Spray	Ct0861
ASV_960	Bacteria	Planctomycetota	Planctomycetes	Pirellulales	Pirellulaceae	Unknown_ASV_960	0.000136876	Rhizosphere	1MPT	Spray	Ct0861
ASV_133	Bacteria	Acidobacteriota	Blastocatellia	Blastocatellales	Blastocatellaceae	Unknown_ASV_133	0.000136864	Root	4MPS	Spray	Control
ASV_1569	Bacteria	Chloroflexi	Chloroflexia	Thermomicrobiales	JG30-KF-CM45	Unknown_ASV_1569	0.000136864	Root	4MPS	Spray	Control
ASV_2340	Bacteria	Myxococcota	Polyangia	Polyangiales	BIrii41	Unknown_ASV_2340	0.000136864	Root	4MPS	Spray	Control
ASV_2526	Bacteria	Planctomycetota	Planctomycetes	Gemmatales	Gemmataceae	Unknown_ASV_2526	0.000136864	Root	4MPS	Spray	Control
ASV_4992	Bacteria	Proteobacteria	Alphaproteobacteria	Rhizobiales	Rhizobiales Incertae Sedis	Unknown_ASV_4992	0.000136864	Root	4MPS	Spray	Control
ASV_5410	Bacteria	Bacteroidota	Bacteroidia	Sphingobacteriales	NS11-12 marine group	Unknown_ASV_5410	0.000136864	Root	4MPS	Spray	Control
ASV_5726	Bacteria	Bacteroidota	Bacteroidia	Flavobacteriales	NS9 marine group	Unknown_ASV_5726	0.000136864	Root	4MPS	Spray	Control
ASV_6810	Bacteria	Chloroflexi	Chloroflexia	Chloroflexales	Chloroflexaceae	Unknown_ASV_6810	0.000136864	Root	4MPS	Spray	Control
ASV_7679	Bacteria	Proteobacteria	Gammaproteobacteria	Burkholderiales	Comamonadaceae	Unknown_ASV_7679	0.000136864	Root	4MPS	Spray	Control
ASV_9866	Bacteria	Proteobacteria	Alphaproteobacteria	Paracaedibacterales	Paracaedibacteraceae	Unknown_ASV_9866	0.000136864	Root	4MPS	Spray	Control
ASV_1004	Bacteria	Proteobacteria	Alphaproteobacteria	Rhizobiales	Methyloligellaceae	Unknown_ASV_1004	0.000136859	Leaf	4MPS	Spray	Control
ASV_1050	Bacteria	Bacteroidota	Bacteroidia	Chitinophagales	Chitinophagaceae	Niabella	0.000136859	Leaf	4MPS	Spray	Control
ASV_1131	Bacteria	Planctomycetota	Planctomycetes	Planctomycetales	Gimesiaceae	Unknown_ASV_1131	0.000136859	Leaf	4MPS	Spray	Control
ASV_1133	Bacteria	Myxococcota	Polyangia	Polyangiales	Sandaracinaceae	Unknown_ASV_1133	0.000136859	Leaf	4MPS	Spray	Control
ASV_1235	Bacteria	Myxococcota	Polyangia	Polyangiales	Sandaracinaceae	Unknown_ASV_1235	0.000136859	Leaf	4MPS	Spray	Control
ASV_1289	Bacteria	Planctomycetota	Planctomycetes	Pirellulales	Pirellulaceae	Unknown_ASV_1289	0.000136859	Leaf	4MPS	Spray	Control
ASV_1497	Bacteria	Planctomycetota	Planctomycetes	Gemmatales	Gemmataceae	Unknown_ASV_1497	0.000136859	Leaf	4MPS	Spray	Control
ASV_1517	Bacteria	Proteobacteria	Alphaproteobacteria	Rhizobiales	D05-2	Unknown_ASV_1517	0.000136859	Leaf	4MPS	Spray	Control
ASV_1716	Bacteria	Myxococcota	Myxococcia	Myxococcales	Myxococcaceae	P3OB-42	0.000136859	Leaf	4MPS	Spray	Control
ASV_1768	Bacteria	Planctomycetota	Planctomycetes	Pirellulales	Pirellulaceae	Unknown_ASV_1768	0.000136859	Leaf	4MPS	Spray	Control
ASV_1839	Bacteria	Chloroflexi	Chloroflexia	Kallotenuales	AKIW781	Unknown_ASV_1839	0.000136859	Leaf	4MPS	Spray	Control
ASV_1873	Bacteria	Bacteroidota	Bacteroidia	Chitinophagales	Chitinophagaceae	Parasegetibacter	0.000136859	Leaf	4MPS	Spray	Control
ASV_2074	Bacteria	Bacteroidota	Bacteroidia	Cytophagales	Microscillaceae	Unknown_ASV_2074	0.000136859	Leaf	4MPS	Spray	Control
ASV_2844	Bacteria	Proteobacteria	Alphaproteobacteria	Thalassobaculales	Thalassobaculaceae	Thalassobaculum	0.000136859	Leaf	4MPS	Spray	Control
ASV_3511	Bacteria	Armatimonadota	Fimbriimonadia	Fimbriimonadales	Fimbriimonadaceae	Unknown_ASV_3511	0.000136859	Leaf	4MPS	Spray	Control
ASV_3601	Bacteria	Myxococcota	Polyangia	Nannocystales	Nannocystaceae	Nannocystis	0.000136859	Leaf	4MPS	Spray	Control
ASV_428	Bacteria	Gemmatimonadota	Longimicrobia	Longimicrobiales	Longimicrobiaceae	Unknown_ASV_428	0.000136859	Leaf	4MPS	Spray	Control
ASV_4392	Bacteria	Proteobacteria	Alphaproteobacteria	Paracaedibacterales	Paracaedibacteraceae	Candidatus Paracaedibacter	0.000136859	Leaf	4MPS	Spray	Control
ASV_4508	Bacteria	Proteobacteria	Alphaproteobacteria	Rhodospirillales	Magnetospiraceae	Unknown_ASV_4508	0.000136859	Leaf	4MPS	Spray	Control
ASV_634	Bacteria	Bacteroidota	Bacteroidia	Chitinophagales	Chitinophagaceae	Flavitalea	0.000136859	Leaf	4MPS	Spray	Control
ASV_1192	Bacteria	Planctomycetota	Phycisphaerae	Tepidisphaerales	WD2101 soil group	Unknown_ASV_1192	0.000136843	Grain	4MPS	Seed	Control
ASV_1853	Bacteria	Proteobacteria	Gammaproteobacteria	Xanthomonadales	Xanthomonadaceae	Arenimonas	0.00013684	Grain	4MPS	Seed	Ct0861
ASV_1898	Bacteria	Bacteroidota	Bacteroidia	Chitinophagales	Saprospiraceae	Phaeodactylibacter	0.00013684	Grain	4MPS	Seed	Ct0861
ASV_10641	Bacteria	Bacteroidota	Bacteroidia	Cytophagales	Cyclobacteriaceae	Unknown_ASV_10641	0.00013682	Root	1MPT	Spray	Ct0861
ASV_1086	Bacteria	Bacteroidota	Rhodothermia	Rhodothermales	Rhodothermaceae	Unknown_ASV_1086	0.00013682	Root	1MPT	Spray	Ct0861
ASV_12594	Bacteria	Acidobacteriota	Vicinamibacteria	Vicinamibacterales	Vicinamibacteraceae	Unknown_ASV_12594	0.00013682	Root	1MPT	Spray	Ct0861
ASV_1828	Bacteria	Armatimonadota	Chthonomonadetes	Chthonomonadales	Chthonomonadaceae	Chthonomonas	0.00013682	Root	1MPT	Spray	Ct0861
ASV_2582	Bacteria	Myxococcota	Polyangia	Polyangiales	Sandaracinaceae	Unknown_ASV_2582	0.00013682	Root	1MPT	Spray	Ct0861
ASV_3528	Bacteria	Verrucomicrobiota	Verrucomicrobiae	Pedosphaerales	Pedosphaeraceae	Unknown_ASV_3528	0.00013682	Root	1MPT	Spray	Ct0861
ASV_3673	Bacteria	Verrucomicrobiota	Verrucomicrobiae	Pedosphaerales	Pedosphaeraceae	Unknown_ASV_3673	0.00013682	Root	1MPT	Spray	Ct0861
ASV_387	Bacteria	Acidobacteriota	Vicinamibacteria	Vicinamibacterales	Vicinamibacteraceae	Unknown_ASV_387	0.00013682	Root	1MPT	Spray	Ct0861
ASV_696	Bacteria	Gemmatimonadota	Longimicrobia	Longimicrobiales	Longimicrobiaceae	Unknown_ASV_696	0.00013682	Root	1MPT	Spray	Ct0861
ASV_1452	Bacteria	Actinobacteriota	Thermoleophilia	Solirubrobacterales	67-14	Unknown_ASV_1452	0.000136816	Root	1MPT	Spray	Control
ASV_1954	Bacteria	Actinobacteriota	Actinobacteria	Micrococcales	Intrasporangiaceae	Ornithinimicrobium	0.000136816	Root	1MPT	Spray	Control
ASV_281	Bacteria	Acidobacteriota	Vicinamibacteria	Vicinamibacterales	Vicinamibacteraceae	Unknown_ASV_281	0.000136816	Root	1MPT	Spray	Control
ASV_288	Bacteria	Gemmatimonadota	Longimicrobia	Longimicrobiales	Longimicrobiaceae	Unknown_ASV_288	0.000136816	Root	1MPT	Spray	Control
ASV_360	Bacteria	Acidobacteriota	Vicinamibacteria	Vicinamibacterales	Vicinamibacteraceae	Unknown_ASV_360	0.000136816	Root	1MPT	Spray	Control
ASV_361	Bacteria	Chloroflexi	Anaerolineae	SBR1031	A4b	Unknown_ASV_361	0.000136816	Root	1MPT	Spray	Control
ASV_383	Bacteria	Proteobacteria	Alphaproteobacteria	Rhizobiales	Xanthobacteraceae	Unknown_ASV_383	0.000136816	Root	1MPT	Spray	Control
ASV_4119	Bacteria	Actinobacteriota	Actinobacteria	Micrococcales	Microbacteriaceae	Unknown_ASV_4119	0.000136816	Root	1MPT	Spray	Control
ASV_492	Bacteria	Chloroflexi	Chloroflexia	Thermomicrobiales	JG30-KF-CM45	Unknown_ASV_492	0.00013679	Leaf	1MPT	Seed	Ct0861
ASV_1307	Bacteria	Bacteroidota	Bacteroidia	Sphingobacteriales	Sphingobacteriaceae	Sphingobacterium	0.000136778	Leaf	4MPS	Spray	Ct0861
ASV_488	Bacteria	Chloroflexi	Anaerolineae	SBR1031	A4b	Unknown_ASV_488	0.000136778	Leaf	4MPS	Spray	Ct0861
ASV_1572	Bacteria	Myxococcota	Polyangia	Nannocystales	Nannocystaceae	Unknown_ASV_1572	0.000136765	Root	4MPS	Seed	Control
ASV_2019	Bacteria	Proteobacteria	Alphaproteobacteria	Rhizobiales	Rhizobiaceae	Unknown_ASV_2019	0.000136765	Root	4MPS	Seed	Control
ASV_2089	Bacteria	Actinobacteriota	Actinobacteria	Micrococcales	Intrasporangiaceae	Knoellia	0.000136765	Root	4MPS	Seed	Control
ASV_3936	Bacteria	Planctomycetota	Planctomycetes	Gemmatales	Gemmataceae	Unknown_ASV_3936	0.000136765	Root	4MPS	Seed	Control
ASV_4654	Bacteria	Planctomycetota	Planctomycetes	Pirellulales	Pirellulaceae	Unknown_ASV_4654	0.000136765	Root	4MPS	Seed	Control
ASV_5962	Bacteria	Bacteroidota	Bacteroidia	Sphingobacteriales	Sphingobacteriaceae	Parapedobacter	0.000136765	Root	4MPS	Seed	Control
ASV_869	Bacteria	Planctomycetota	Planctomycetes	Gemmatales	Gemmataceae	Unknown_ASV_869	0.000136738	Grain	4MPS	Spray	Control
ASV_15409	Bacteria	Proteobacteria	Gammaproteobacteria	Burkholderiales	SC-I-84	Unknown_ASV_15409	0.000136734	Root	1MPT	Seed	Ct0861
ASV_16677	Bacteria	Bacteroidota	Bacteroidia	Cytophagales	Hymenobacteraceae	Hymenobacter	0.000136734	Root	1MPT	Seed	Ct0861
ASV_3763	Bacteria	Proteobacteria	Alphaproteobacteria	Rhizobiales	Beijerinckiaceae	Unknown_ASV_3763	0.000136734	Root	1MPT	Seed	Ct0861
ASV_710	Bacteria	Chloroflexi	Chloroflexia	Thermomicrobiales	JG30-KF-CM45	Unknown_ASV_710	0.000136734	Root	1MPT	Seed	Ct0861
ASV_912	Bacteria	Planctomycetota	Phycisphaerae	Tepidisphaerales	WD2101 soil group	Unknown_ASV_912	0.000136734	Root	1MPT	Seed	Ct0861
ASV_938	Bacteria	Proteobacteria	Alphaproteobacteria	Sphingomonadales	Sphingomonadaceae	Unknown_ASV_938	0.000136734	Root	1MPT	Seed	Ct0861
ASV_989	Bacteria	Planctomycetota	Phycisphaerae	Tepidisphaerales	WD2101 soil group	Unknown_ASV_989	0.000136734	Root	1MPT	Seed	Ct0861
ASV_104	Bacteria	Acidobacteriota	Vicinamibacteria	Vicinamibacterales	Vicinamibacteraceae	Unknown_ASV_104	0.00013673	Root	4MPS	Spray	Ct0861
ASV_1438	Bacteria	Chloroflexi	Chloroflexia	Chloroflexales	Roseiflexaceae	Unknown_ASV_1438	0.00013673	Root	4MPS	Spray	Ct0861
ASV_1711	Bacteria	Proteobacteria	Alphaproteobacteria	Rhizobiales	Devosiaceae	Unknown_ASV_1711	0.00013673	Root	4MPS	Spray	Ct0861
ASV_1882	Bacteria	Proteobacteria	Gammaproteobacteria	Burkholderiales	Comamonadaceae	Unknown_ASV_1882	0.00013673	Root	4MPS	Spray	Ct0861
ASV_2198	Bacteria	Planctomycetota	Planctomycetes	Gemmatales	Gemmataceae	Unknown_ASV_2198	0.00013673	Root	4MPS	Spray	Ct0861
ASV_260	Bacteria	Actinobacteriota	Actinobacteria	Streptomycetales	Streptomycetaceae	Unknown_ASV_260	0.00013673	Root	4MPS	Spray	Ct0861
ASV_2649	Bacteria	Cyanobacteria	Vampirivibrionia	Vampirovibrionales	Vampirovibrionaceae	Vampirovibrio	0.00013673	Root	4MPS	Spray	Ct0861
ASV_3007	Bacteria	Bacteroidota	Bacteroidia	Chitinophagales	Chitinophagaceae	Ferruginibacter	0.00013673	Root	4MPS	Spray	Ct0861
ASV_4423	Bacteria	Proteobacteria	Alphaproteobacteria	Rhizobiales	Amb-16S-1323	Unknown_ASV_4423	0.00013673	Root	4MPS	Spray	Ct0861
ASV_5726	Bacteria	Bacteroidota	Bacteroidia	Flavobacteriales	NS9 marine group	Unknown_ASV_5726	0.00013673	Root	4MPS	Spray	Ct0861
ASV_577	Bacteria	Proteobacteria	Gammaproteobacteria	Burkholderiales	Comamonadaceae	Unknown_ASV_577	0.00013673	Root	4MPS	Spray	Ct0861
ASV_12147	Bacteria	Bacteroidota	Bacteroidia	Sphingobacteriales	Sphingobacteriaceae	Unknown_ASV_12147	0.000136667	Root	4MPS	Seed	Ct0861
ASV_1314	Bacteria	Myxococcota	Polyangia	Polyangiales	BIrii41	Unknown_ASV_1314	0.000136667	Root	4MPS	Seed	Ct0861
ASV_1382	Bacteria	Proteobacteria	Alphaproteobacteria	Rhizobiales	Xanthobacteraceae	Unknown_ASV_1382	0.000136667	Root	4MPS	Seed	Ct0861
ASV_1851	Bacteria	Proteobacteria	Gammaproteobacteria	Coxiellales	Coxiellaceae	Coxiella	0.000136667	Root	4MPS	Seed	Ct0861
ASV_1890	Bacteria	Actinobacteriota	Acidimicrobiia	Microtrichales	Ilumatobacteraceae	Ilumatobacter	0.000136667	Root	4MPS	Seed	Ct0861
ASV_2023	Bacteria	Planctomycetota	Planctomycetes	Pirellulales	Pirellulaceae	Unknown_ASV_2023	0.000136667	Root	4MPS	Seed	Ct0861
ASV_261	Bacteria	Planctomycetota	Planctomycetes	Pirellulales	Pirellulaceae	Unknown_ASV_261	0.000136667	Root	4MPS	Seed	Ct0861
ASV_2994	Bacteria	Proteobacteria	Alphaproteobacteria	Reyranellales	Reyranellaceae	Unknown_ASV_2994	0.000136667	Root	4MPS	Seed	Ct0861
ASV_3119	Bacteria	Chloroflexi	Anaerolineae	SBR1031	A4b	Unknown_ASV_3119	0.000136667	Root	4MPS	Seed	Ct0861
ASV_5761	Bacteria	Proteobacteria	Gammaproteobacteria	Burkholderiales	Comamonadaceae	Unknown_ASV_5761	0.000136667	Root	4MPS	Seed	Ct0861
ASV_6181	Bacteria	Actinobacteriota	Actinobacteria	Micromonosporales	Micromonosporaceae	Unknown_ASV_6181	0.000136667	Root	4MPS	Seed	Ct0861
ASV_6304	Bacteria	Myxococcota	Polyangia	Polyangiales	Sandaracinaceae	Unknown_ASV_6304	0.000136667	Root	4MPS	Seed	Ct0861
ASV_7230	Bacteria	Bacteroidota	Bacteroidia	Cytophagales	Spirosomaceae	Runella	0.000136667	Root	4MPS	Seed	Ct0861
ASV_7557	Bacteria	Patescibacteria	Saccharimonadia	Saccharimonadales	YM_S32_TM7_50_20	Unknown_ASV_7557	0.000136667	Root	4MPS	Seed	Ct0861
ASV_1359	Bacteria	Proteobacteria	Alphaproteobacteria	Reyranellales	Reyranellaceae	Unknown_ASV_1359	0.00013666	Root	1MPT	Seed	Control
ASV_88	Bacteria	Gemmatimonadota	Gemmatimonadetes	Gemmatimonadales	Gemmatimonadaceae	Unknown_ASV_88	0.00013666	Root	1MPT	Seed	Control
ASV_933	Bacteria	Proteobacteria	Gammaproteobacteria	Pseudomonadales	Pseudomonadaceae	Azotobacter	0.00013666	Root	1MPT	Seed	Control
ASV_1058	Bacteria	Acidobacteriota	Vicinamibacteria	Vicinamibacterales	Vicinamibacteraceae	Unknown_ASV_1058	0.000133082	Rhizosphere	4MPS	Seed	Ct0861
ASV_1259	Bacteria	Planctomycetota	Phycisphaerae	Tepidisphaerales	WD2101 soil group	Unknown_ASV_1259	0.000133082	Rhizosphere	4MPS	Seed	Ct0861
ASV_1413	Bacteria	Proteobacteria	Alphaproteobacteria	Rhizobiales	Xanthobacteraceae	Unknown_ASV_1413	0.000133082	Rhizosphere	4MPS	Seed	Ct0861
ASV_1431	Bacteria	Proteobacteria	Alphaproteobacteria	Sphingomonadales	Sphingomonadaceae	Unknown_ASV_1431	0.000133082	Rhizosphere	4MPS	Seed	Ct0861
ASV_1664	Bacteria	Actinobacteriota	Thermoleophilia	Solirubrobacterales	67-14	Unknown_ASV_1664	0.000133082	Rhizosphere	4MPS	Seed	Ct0861
ASV_1919	Bacteria	Myxococcota	Polyangia	Polyangiales	Sandaracinaceae	Unknown_ASV_1919	0.000133082	Rhizosphere	4MPS	Seed	Ct0861
ASV_2082	Bacteria	Planctomycetota	Planctomycetes	Gemmatales	Gemmataceae	Unknown_ASV_2082	0.000133082	Rhizosphere	4MPS	Seed	Ct0861
ASV_2360	Bacteria	Myxococcota	Polyangia	Nannocystales	Nannocystaceae	Enhygromyxa	0.000133082	Rhizosphere	4MPS	Seed	Ct0861
ASV_2367	Bacteria	Proteobacteria	Alphaproteobacteria	Puniceispirillales	Puniceispirillales Incertae Sedis	Constrictibacter	0.000133082	Rhizosphere	4MPS	Seed	Ct0861
ASV_2449	Bacteria	Chloroflexi	Chloroflexia	Kallotenuales	AKIW781	Unknown_ASV_2449	0.000133082	Rhizosphere	4MPS	Seed	Ct0861
ASV_2480	Bacteria	Firmicutes	Clostridia	Peptostreptococcales-Tissierellales	Peptostreptococcaceae	Sporacetigenium	0.000133082	Rhizosphere	4MPS	Seed	Ct0861
ASV_3273	Bacteria	Myxococcota	Polyangia	Polyangiales	Sandaracinaceae	Unknown_ASV_3273	0.000133082	Rhizosphere	4MPS	Seed	Ct0861
ASV_3346	Bacteria	Hydrogenedentes	Hydrogenedentia	Hydrogenedentiales	Hydrogenedensaceae	Unknown_ASV_3346	0.000133082	Rhizosphere	4MPS	Seed	Ct0861
ASV_4460	Bacteria	Verrucomicrobiota	Chlamydiae	Chlamydiales	Parachlamydiaceae	Neochlamydia	0.000133082	Rhizosphere	4MPS	Seed	Ct0861
ASV_923	Bacteria	Bacteroidota	Bacteroidia	Cytophagales	Microscillaceae	Unknown_ASV_923	0.000133082	Rhizosphere	4MPS	Seed	Ct0861
ASV_1028	Bacteria	Myxococcota	Polyangia	Polyangiales	Sandaracinaceae	Unknown_ASV_1028	0.000132881	Bulk soil	4MPS	Spray	Ct0861
ASV_1159	Bacteria	Acidobacteriota	Blastocatellia	Blastocatellales	Blastocatellaceae	Unknown_ASV_1159	0.000132881	Bulk soil	4MPS	Spray	Ct0861
ASV_1284	Bacteria	Planctomycetota	Planctomycetes	Gemmatales	Gemmataceae	Unknown_ASV_1284	0.000132881	Bulk soil	4MPS	Spray	Ct0861
ASV_1424	Bacteria	Acidobacteriota	Vicinamibacteria	Vicinamibacterales	Vicinamibacteraceae	Unknown_ASV_1424	0.000132881	Bulk soil	4MPS	Spray	Ct0861
ASV_1443	Bacteria	Bacteroidota	Bacteroidia	Chitinophagales	Saprospiraceae	Unknown_ASV_1443	0.000132881	Bulk soil	4MPS	Spray	Ct0861
ASV_1513	Bacteria	Myxococcota	Myxococcia	Myxococcales	Myxococcaceae	Unknown_ASV_1513	0.000132881	Bulk soil	4MPS	Spray	Ct0861
ASV_1640	Bacteria	Myxococcota	Polyangia	Polyangiales	BIrii41	Unknown_ASV_1640	0.000132881	Bulk soil	4MPS	Spray	Ct0861
ASV_1648	Bacteria	Acidobacteriota	Blastocatellia	Blastocatellales	Blastocatellaceae	Unknown_ASV_1648	0.000132881	Bulk soil	4MPS	Spray	Ct0861
ASV_1770	Bacteria	Planctomycetota	Planctomycetes	Gemmatales	Gemmataceae	Unknown_ASV_1770	0.000132881	Bulk soil	4MPS	Spray	Ct0861
ASV_1856	Bacteria	Chloroflexi	Anaerolineae	Caldilineales	Caldilineaceae	Unknown_ASV_1856	0.000132881	Bulk soil	4MPS	Spray	Ct0861
ASV_2072	Bacteria	Planctomycetota	Phycisphaerae	Tepidisphaerales	WD2101 soil group	Unknown_ASV_2072	0.000132881	Bulk soil	4MPS	Spray	Ct0861
ASV_2082	Bacteria	Planctomycetota	Planctomycetes	Gemmatales	Gemmataceae	Unknown_ASV_2082	0.000132881	Bulk soil	4MPS	Spray	Ct0861
ASV_2104	Bacteria	Actinobacteriota	Actinobacteria	Micromonosporales	Micromonosporaceae	Dactylosporangium	0.000132881	Bulk soil	4MPS	Spray	Ct0861
ASV_2219	Bacteria	Chloroflexi	Anaerolineae	SBR1031	A4b	Unknown_ASV_2219	0.000132881	Bulk soil	4MPS	Spray	Ct0861
ASV_2228	Bacteria	Proteobacteria	Alphaproteobacteria	Acetobacterales	Acetobacteraceae	Unknown_ASV_2228	0.000132881	Bulk soil	4MPS	Spray	Ct0861
ASV_2328	Bacteria	Planctomycetota	Planctomycetes	Pirellulales	Pirellulaceae	Unknown_ASV_2328	0.000132881	Bulk soil	4MPS	Spray	Ct0861
ASV_2445	Bacteria	Planctomycetota	Planctomycetes	Pirellulales	Pirellulaceae	Unknown_ASV_2445	0.000132881	Bulk soil	4MPS	Spray	Ct0861
ASV_2617	Bacteria	Gemmatimonadota	Longimicrobia	Longimicrobiales	Longimicrobiaceae	Unknown_ASV_2617	0.000132881	Bulk soil	4MPS	Spray	Ct0861
ASV_3229	Bacteria	Acidobacteriota	Vicinamibacteria	Vicinamibacterales	Vicinamibacteraceae	Unknown_ASV_3229	0.000132881	Bulk soil	4MPS	Spray	Ct0861
ASV_3337	Bacteria	Proteobacteria	Alphaproteobacteria	Rhizobiales	Xanthobacteraceae	Unknown_ASV_3337	0.000132881	Bulk soil	4MPS	Spray	Ct0861
ASV_4932	Bacteria	Bacteroidota	Bacteroidia	Cytophagales	Microscillaceae	Unknown_ASV_4932	0.000132881	Bulk soil	4MPS	Spray	Ct0861
ASV_7582	Bacteria	Bacteroidota	Bacteroidia	Cytophagales	Cytophagaceae	Sporocytophaga	0.000132881	Bulk soil	4MPS	Spray	Ct0861
ASV_1057	Bacteria	Actinobacteriota	Actinobacteria	Streptomycetales	Streptomycetaceae	Unknown_ASV_1057	0.000132852	Bulk soil	4MPS	Seed	Ct0861
ASV_1610	Bacteria	Planctomycetota	Planctomycetes	Gemmatales	Gemmataceae	Unknown_ASV_1610	0.000132852	Bulk soil	4MPS	Seed	Ct0861
ASV_1645	Bacteria	Bacteroidota	Bacteroidia	Cytophagales	Cyclobacteriaceae	Catalinimonas	0.000132852	Bulk soil	4MPS	Seed	Ct0861
ASV_1741	Bacteria	Chloroflexi	Chloroflexia	Chloroflexales	Chloroflexaceae	Unknown_ASV_1741	0.000132852	Bulk soil	4MPS	Seed	Ct0861
ASV_1743	Bacteria	Chloroflexi	Anaerolineae	Caldilineales	Caldilineaceae	Unknown_ASV_1743	0.000132852	Bulk soil	4MPS	Seed	Ct0861
ASV_1834	Bacteria	Proteobacteria	Gammaproteobacteria	Burkholderiales	Comamonadaceae	Unknown_ASV_1834	0.000132852	Bulk soil	4MPS	Seed	Ct0861
ASV_1878	Bacteria	Planctomycetota	Planctomycetes	Planctomycetales	Gimesiaceae	Unknown_ASV_1878	0.000132852	Bulk soil	4MPS	Seed	Ct0861
ASV_2005	Bacteria	Acidobacteriota	Vicinamibacteria	Vicinamibacterales	Vicinamibacteraceae	Unknown_ASV_2005	0.000132852	Bulk soil	4MPS	Seed	Ct0861
ASV_2060	Bacteria	Chloroflexi	Anaerolineae	Ardenticatenales	Ardenticatenaceae	Unknown_ASV_2060	0.000132852	Bulk soil	4MPS	Seed	Ct0861
ASV_2112	Bacteria	Proteobacteria	Alphaproteobacteria	Sphingomonadales	Sphingomonadaceae	Sphingopyxis	0.000132852	Bulk soil	4MPS	Seed	Ct0861
ASV_2228	Bacteria	Proteobacteria	Alphaproteobacteria	Acetobacterales	Acetobacteraceae	Unknown_ASV_2228	0.000132852	Bulk soil	4MPS	Seed	Ct0861
ASV_2249	Bacteria	Planctomycetota	Phycisphaerae	Tepidisphaerales	WD2101 soil group	Unknown_ASV_2249	0.000132852	Bulk soil	4MPS	Seed	Ct0861
ASV_2256	Bacteria	Chloroflexi	Anaerolineae	SBR1031	A4b	Unknown_ASV_2256	0.000132852	Bulk soil	4MPS	Seed	Ct0861
ASV_2290	Bacteria	Chloroflexi	Chloroflexia	Chloroflexales	Roseiflexaceae	Unknown_ASV_2290	0.000132852	Bulk soil	4MPS	Seed	Ct0861
ASV_2326	Bacteria	Cyanobacteria	Cyanobacteriia	Phormidesmiales	Nodosilineaceae	Nodosilinea PCC-7104	0.000132852	Bulk soil	4MPS	Seed	Ct0861
ASV_2330	Bacteria	Acidobacteriota	Vicinamibacteria	Vicinamibacterales	Vicinamibacteraceae	Unknown_ASV_2330	0.000132852	Bulk soil	4MPS	Seed	Ct0861
ASV_2355	Bacteria	Bacteroidota	Bacteroidia	Chitinophagales	Chitinophagaceae	Unknown_ASV_2355	0.000132852	Bulk soil	4MPS	Seed	Ct0861
ASV_2425	Bacteria	Verrucomicrobiota	Verrucomicrobiae	Verrucomicrobiales	Verrucomicrobiaceae	Unknown_ASV_2425	0.000132852	Bulk soil	4MPS	Seed	Ct0861
ASV_2445	Bacteria	Planctomycetota	Planctomycetes	Pirellulales	Pirellulaceae	Unknown_ASV_2445	0.000132852	Bulk soil	4MPS	Seed	Ct0861
ASV_2529	Bacteria	Planctomycetota	Planctomycetes	Pirellulales	Pirellulaceae	Unknown_ASV_2529	0.000132852	Bulk soil	4MPS	Seed	Ct0861
ASV_2557	Bacteria	Bacteroidota	Bacteroidia	Cytophagales	Cytophagaceae	Rhodocytophaga	0.000132852	Bulk soil	4MPS	Seed	Ct0861
ASV_2608	Bacteria	Proteobacteria	Alphaproteobacteria	Acetobacterales	Acetobacteraceae	Siccirubricoccus	0.000132852	Bulk soil	4MPS	Seed	Ct0861
ASV_2618	Bacteria	Planctomycetota	Phycisphaerae	Tepidisphaerales	WD2101 soil group	Unknown_ASV_2618	0.000132852	Bulk soil	4MPS	Seed	Ct0861
ASV_2632	Bacteria	Planctomycetota	Planctomycetes	Pirellulales	Pirellulaceae	Unknown_ASV_2632	0.000132852	Bulk soil	4MPS	Seed	Ct0861
ASV_2886	Bacteria	Proteobacteria	Alphaproteobacteria	Caulobacterales	Caulobacteraceae	Unknown_ASV_2886	0.000132852	Bulk soil	4MPS	Seed	Ct0861
ASV_3382	Bacteria	Chloroflexi	Chloroflexia	Chloroflexales	Chloroflexaceae	Unknown_ASV_3382	0.000132852	Bulk soil	4MPS	Seed	Ct0861
ASV_4222	Bacteria	Proteobacteria	Alphaproteobacteria	Rhizobiales	Devosiaceae	Arsenicitalea	0.000132852	Bulk soil	4MPS	Seed	Ct0861
ASV_666	Bacteria	Firmicutes	Bacilli	Bacillales	Planococcaceae	Unknown_ASV_666	0.000132852	Bulk soil	4MPS	Seed	Ct0861
ASV_1166	Bacteria	Proteobacteria	Alphaproteobacteria	Tistrellales	Geminicoccaceae	Unknown_ASV_1166	0.000132834	Rhizosphere	1MPT	Seed	Ct0861
ASV_1779	Bacteria	Proteobacteria	Gammaproteobacteria	Burkholderiales	TRA3-20	Unknown_ASV_1779	0.000132834	Rhizosphere	1MPT	Seed	Ct0861
ASV_1795	Bacteria	Actinobacteriota	Thermoleophilia	Solirubrobacterales	67-14	Unknown_ASV_1795	0.000132834	Rhizosphere	1MPT	Seed	Ct0861
ASV_1823	Bacteria	Myxococcota	Polyangia	Polyangiales	BIrii41	Unknown_ASV_1823	0.000132834	Rhizosphere	1MPT	Seed	Ct0861
ASV_1855	Bacteria	Planctomycetota	Planctomycetes	Gemmatales	Gemmataceae	Unknown_ASV_1855	0.000132834	Rhizosphere	1MPT	Seed	Ct0861
ASV_1890	Bacteria	Actinobacteriota	Acidimicrobiia	Microtrichales	Ilumatobacteraceae	Ilumatobacter	0.000132834	Rhizosphere	1MPT	Seed	Ct0861
ASV_1951	Bacteria	Firmicutes	Bacilli	Bacillales	Bacillaceae	Unknown_ASV_1951	0.000132834	Rhizosphere	1MPT	Seed	Ct0861
ASV_1966	Bacteria	Actinobacteriota	Actinobacteria	Kineosporiales	Kineosporiaceae	Unknown_ASV_1966	0.000132834	Rhizosphere	1MPT	Seed	Ct0861
ASV_2008	Bacteria	Chloroflexi	Chloroflexia	Thermomicrobiales	JG30-KF-CM45	Unknown_ASV_2008	0.000132834	Rhizosphere	1MPT	Seed	Ct0861
ASV_2019	Bacteria	Proteobacteria	Alphaproteobacteria	Rhizobiales	Rhizobiaceae	Unknown_ASV_2019	0.000132834	Rhizosphere	1MPT	Seed	Ct0861
ASV_2361	Bacteria	Actinobacteriota	Actinobacteria	Pseudonocardiales	Pseudonocardiaceae	Unknown_ASV_2361	0.000132834	Rhizosphere	1MPT	Seed	Ct0861
ASV_2554	Bacteria	Proteobacteria	Gammaproteobacteria	Burkholderiales	Methylophilaceae	Methylobacillus	0.000132834	Rhizosphere	1MPT	Seed	Ct0861
ASV_2583	Bacteria	Chloroflexi	Anaerolineae	Caldilineales	Caldilineaceae	Unknown_ASV_2583	0.000132834	Rhizosphere	1MPT	Seed	Ct0861
ASV_2608	Bacteria	Proteobacteria	Alphaproteobacteria	Acetobacterales	Acetobacteraceae	Siccirubricoccus	0.000132834	Rhizosphere	1MPT	Seed	Ct0861
ASV_2646	Bacteria	Actinobacteriota	Actinobacteria	Kineosporiales	Kineosporiaceae	Unknown_ASV_2646	0.000132834	Rhizosphere	1MPT	Seed	Ct0861
ASV_2755	Bacteria	Planctomycetota	Phycisphaerae	Tepidisphaerales	WD2101 soil group	Unknown_ASV_2755	0.000132834	Rhizosphere	1MPT	Seed	Ct0861
ASV_3054	Bacteria	Proteobacteria	Alphaproteobacteria	Sphingomonadales	Sphingomonadaceae	Unknown_ASV_3054	0.000132834	Rhizosphere	1MPT	Seed	Ct0861
ASV_3302	Bacteria	Chloroflexi	Anaerolineae	Caldilineales	Caldilineaceae	Unknown_ASV_3302	0.000132834	Rhizosphere	1MPT	Seed	Ct0861
ASV_7708	Bacteria	Abditibacteriota	Abditibacteria	Abditibacteriales	Abditibacteriaceae	Abditibacterium	0.000132834	Rhizosphere	1MPT	Seed	Ct0861
ASV_1223	Bacteria	Proteobacteria	Gammaproteobacteria	Burkholderiales	Oxalobacteraceae	Unknown_ASV_1223	0.00013277	Rhizosphere	4MPS	Spray	Control
ASV_1327	Bacteria	Planctomycetota	Planctomycetes	Gemmatales	Gemmataceae	Unknown_ASV_1327	0.00013277	Rhizosphere	4MPS	Spray	Control
ASV_1431	Bacteria	Proteobacteria	Alphaproteobacteria	Sphingomonadales	Sphingomonadaceae	Unknown_ASV_1431	0.00013277	Rhizosphere	4MPS	Spray	Control
ASV_1606	Bacteria	Planctomycetota	Phycisphaerae	Tepidisphaerales	WD2101 soil group	Unknown_ASV_1606	0.00013277	Rhizosphere	4MPS	Spray	Control
ASV_1611	Bacteria	Bacteroidota	Bacteroidia	Cytophagales	Microscillaceae	Unknown_ASV_1611	0.00013277	Rhizosphere	4MPS	Spray	Control
ASV_1878	Bacteria	Planctomycetota	Planctomycetes	Planctomycetales	Gimesiaceae	Unknown_ASV_1878	0.00013277	Rhizosphere	4MPS	Spray	Control
ASV_1906	Bacteria	Planctomycetota	Planctomycetes	Gemmatales	Gemmataceae	Unknown_ASV_1906	0.00013277	Rhizosphere	4MPS	Spray	Control
ASV_2140	Bacteria	Firmicutes	Bacilli	Bacillales	Bacillaceae	Unknown_ASV_2140	0.00013277	Rhizosphere	4MPS	Spray	Control
ASV_2665	Bacteria	Chloroflexi	Anaerolineae	SBR1031	A4b	Unknown_ASV_2665	0.00013277	Rhizosphere	4MPS	Spray	Control
ASV_2737	Bacteria	Planctomycetota	Planctomycetes	Gemmatales	Gemmataceae	Unknown_ASV_2737	0.00013277	Rhizosphere	4MPS	Spray	Control
ASV_2801	Bacteria	Proteobacteria	Gammaproteobacteria	Pseudomonadales	211ds20	Unknown_ASV_2801	0.00013277	Rhizosphere	4MPS	Spray	Control
ASV_3476	Bacteria	Proteobacteria	Gammaproteobacteria	Burkholderiales	Rhodocyclaceae	Georgfuchsia	0.00013277	Rhizosphere	4MPS	Spray	Control
ASV_5816	Bacteria	Myxococcota	Myxococcia	Myxococcales	Myxococcaceae	Unknown_ASV_5816	0.00013277	Rhizosphere	4MPS	Spray	Control
ASV_6792	Bacteria	Actinobacteriota	Actinobacteria	Euzebyales	Euzebyaceae	Euzebya	0.00013277	Rhizosphere	4MPS	Spray	Control
ASV_7174	Bacteria	Actinobacteriota	Actinobacteria	Frankiales	Sporichthyaceae	Sporichthya	0.00013277	Rhizosphere	4MPS	Spray	Control
ASV_7375	Bacteria	Proteobacteria	Alphaproteobacteria	Sphingomonadales	Sphingomonadaceae	Unknown_ASV_7375	0.00013277	Rhizosphere	4MPS	Spray	Control
ASV_1150	Bacteria	Chloroflexi	Anaerolineae	SBR1031	A4b	Unknown_ASV_1150	0.000132728	Bulk soil	4MPS	Spray	Control
ASV_1277	Bacteria	Planctomycetota	Phycisphaerae	Tepidisphaerales	WD2101 soil group	Unknown_ASV_1277	0.000132728	Bulk soil	4MPS	Spray	Control
ASV_1389	Bacteria	Proteobacteria	Gammaproteobacteria	Burkholderiales	Comamonadaceae	Unknown_ASV_1389	0.000132728	Bulk soil	4MPS	Spray	Control
ASV_1393	Bacteria	Chloroflexi	Chloroflexia	Chloroflexales	Chloroflexaceae	Unknown_ASV_1393	0.000132728	Bulk soil	4MPS	Spray	Control
ASV_1412	Bacteria	Acidobacteriota	Vicinamibacteria	Vicinamibacterales	Vicinamibacteraceae	Unknown_ASV_1412	0.000132728	Bulk soil	4MPS	Spray	Control
ASV_1627	Bacteria	Planctomycetota	Planctomycetes	Pirellulales	Pirellulaceae	Unknown_ASV_1627	0.000132728	Bulk soil	4MPS	Spray	Control
ASV_1743	Bacteria	Chloroflexi	Anaerolineae	Caldilineales	Caldilineaceae	Unknown_ASV_1743	0.000132728	Bulk soil	4MPS	Spray	Control
ASV_1745	Bacteria	Chloroflexi	Anaerolineae	SBR1031	A4b	Unknown_ASV_1745	0.000132728	Bulk soil	4MPS	Spray	Control
ASV_1878	Bacteria	Planctomycetota	Planctomycetes	Planctomycetales	Gimesiaceae	Unknown_ASV_1878	0.000132728	Bulk soil	4MPS	Spray	Control
ASV_1900	Bacteria	Proteobacteria	Alphaproteobacteria	Sphingomonadales	Sphingomonadaceae	Unknown_ASV_1900	0.000132728	Bulk soil	4MPS	Spray	Control
ASV_1943	Bacteria	Proteobacteria	Gammaproteobacteria	Burkholderiales	SC-I-84	Unknown_ASV_1943	0.000132728	Bulk soil	4MPS	Spray	Control
ASV_2090	Bacteria	Planctomycetota	Planctomycetes	Pirellulales	Pirellulaceae	Unknown_ASV_2090	0.000132728	Bulk soil	4MPS	Spray	Control
ASV_2104	Bacteria	Actinobacteriota	Actinobacteria	Micromonosporales	Micromonosporaceae	Dactylosporangium	0.000132728	Bulk soil	4MPS	Spray	Control
ASV_2289	Bacteria	Myxococcota	Polyangia	Polyangiales	Sandaracinaceae	Unknown_ASV_2289	0.000132728	Bulk soil	4MPS	Spray	Control
ASV_2330	Bacteria	Acidobacteriota	Vicinamibacteria	Vicinamibacterales	Vicinamibacteraceae	Unknown_ASV_2330	0.000132728	Bulk soil	4MPS	Spray	Control
ASV_2842	Bacteria	Proteobacteria	Gammaproteobacteria	Gammaproteobacteria Incertae Sedis	Unknown Family	Candidatus Berkiella	0.000132728	Bulk soil	4MPS	Spray	Control
ASV_2960	Bacteria	Proteobacteria	Alphaproteobacteria	Rhizobiales	Methyloligellaceae	Unknown_ASV_2960	0.000132728	Bulk soil	4MPS	Spray	Control
ASV_3414	Bacteria	Myxococcota	Myxococcia	Myxococcales	Myxococcaceae	Unknown_ASV_3414	0.000132728	Bulk soil	4MPS	Spray	Control
ASV_3714	Bacteria	Acidobacteriota	Vicinamibacteria	Vicinamibacterales	Vicinamibacteraceae	Unknown_ASV_3714	0.000132728	Bulk soil	4MPS	Spray	Control
ASV_497	Bacteria	Proteobacteria	Gammaproteobacteria	Burkholderiales	Comamonadaceae	Hydrogenophaga	0.000132728	Bulk soil	4MPS	Spray	Control
ASV_1058	Bacteria	Acidobacteriota	Vicinamibacteria	Vicinamibacterales	Vicinamibacteraceae	Unknown_ASV_1058	0.000132725	Rhizosphere	4MPS	Seed	Control
ASV_1467	Bacteria	Bacteroidota	Bacteroidia	Cytophagales	Microscillaceae	Unknown_ASV_1467	0.000132725	Rhizosphere	4MPS	Seed	Control
ASV_1515	Bacteria	Proteobacteria	Alphaproteobacteria	Reyranellales	Reyranellaceae	Unknown_ASV_1515	0.000132725	Rhizosphere	4MPS	Seed	Control
ASV_1578	Bacteria	Planctomycetota	Planctomycetes	Gemmatales	Gemmataceae	Unknown_ASV_1578	0.000132725	Rhizosphere	4MPS	Seed	Control
ASV_1732	Bacteria	Acidobacteriota	Vicinamibacteria	Vicinamibacterales	Vicinamibacteraceae	Unknown_ASV_1732	0.000132725	Rhizosphere	4MPS	Seed	Control
ASV_1745	Bacteria	Chloroflexi	Anaerolineae	SBR1031	A4b	Unknown_ASV_1745	0.000132725	Rhizosphere	4MPS	Seed	Control
ASV_1822	Bacteria	Actinobacteriota	Actinobacteria	Propionibacteriales	Propionibacteriaceae	Unknown_ASV_1822	0.000132725	Rhizosphere	4MPS	Seed	Control
ASV_1877	Bacteria	Planctomycetota	Phycisphaerae	Tepidisphaerales	WD2101 soil group	Unknown_ASV_1877	0.000132725	Rhizosphere	4MPS	Seed	Control
ASV_2224	Bacteria	Planctomycetota	Planctomycetes	Gemmatales	Gemmataceae	Unknown_ASV_2224	0.000132725	Rhizosphere	4MPS	Seed	Control
ASV_2301	Bacteria	Proteobacteria	Alphaproteobacteria	Rhizobiales	Devosiaceae	Unknown_ASV_2301	0.000132725	Rhizosphere	4MPS	Seed	Control
ASV_2625	Bacteria	Myxococcota	Myxococcia	Myxococcales	Myxococcaceae	Unknown_ASV_2625	0.000132725	Rhizosphere	4MPS	Seed	Control
ASV_2642	Bacteria	Proteobacteria	Gammaproteobacteria	Enterobacterales	Aeromonadaceae	Aeromonas	0.000132725	Rhizosphere	4MPS	Seed	Control
ASV_2714	Bacteria	Bacteroidota	Bacteroidia	Sphingobacteriales	env.OPS 17	Unknown_ASV_2714	0.000132725	Rhizosphere	4MPS	Seed	Control
ASV_3030	Bacteria	Bacteroidota	Rhodothermia	Rhodothermales	Rhodothermaceae	Unknown_ASV_3030	0.000132725	Rhizosphere	4MPS	Seed	Control
ASV_3281	Bacteria	Planctomycetota	Planctomycetes	Gemmatales	Gemmataceae	Unknown_ASV_3281	0.000132725	Rhizosphere	4MPS	Seed	Control
ASV_3395	Bacteria	Chloroflexi	Anaerolineae	Caldilineales	Caldilineaceae	Unknown_ASV_3395	0.000132725	Rhizosphere	4MPS	Seed	Control
ASV_3726	Bacteria	Chloroflexi	Chloroflexia	Thermomicrobiales	JG30-KF-CM45	Unknown_ASV_3726	0.000132725	Rhizosphere	4MPS	Seed	Control
ASV_1467	Bacteria	Bacteroidota	Bacteroidia	Cytophagales	Microscillaceae	Unknown_ASV_1467	0.000132668	Bulk soil	1MPT	Seed	Control
ASV_1664	Bacteria	Actinobacteriota	Thermoleophilia	Solirubrobacterales	67-14	Unknown_ASV_1664	0.000132668	Bulk soil	1MPT	Seed	Control
ASV_1840	Bacteria	Gemmatimonadota	Longimicrobia	Longimicrobiales	Longimicrobiaceae	Unknown_ASV_1840	0.000132668	Bulk soil	1MPT	Seed	Control
ASV_2125	Bacteria	Acidobacteriota	Vicinamibacteria	Vicinamibacterales	Vicinamibacteraceae	Unknown_ASV_2125	0.000132668	Bulk soil	1MPT	Seed	Control
ASV_2206	Bacteria	Chloroflexi	Chloroflexia	Thermomicrobiales	JG30-KF-CM45	Unknown_ASV_2206	0.000132668	Bulk soil	1MPT	Seed	Control
ASV_241	Bacteria	Proteobacteria	Gammaproteobacteria	Pseudomonadales	Halomonadaceae	Halomonas	0.000132668	Bulk soil	1MPT	Seed	Control
ASV_2519	Bacteria	Actinobacteriota	Actinobacteria	Euzebyales	Euzebyaceae	Unknown_ASV_2519	0.000132668	Bulk soil	1MPT	Seed	Control
ASV_2547	Bacteria	Actinobacteriota	Actinobacteria	Micromonosporales	Micromonosporaceae	Plantactinospora	0.000132668	Bulk soil	1MPT	Seed	Control
ASV_2782	Bacteria	Bacteroidota	Bacteroidia	Chitinophagales	Chitinophagaceae	Unknown_ASV_2782	0.000132668	Bulk soil	1MPT	Seed	Control
ASV_3038	Bacteria	Firmicutes	Bacilli	Bacillales	Planococcaceae	Unknown_ASV_3038	0.000132668	Bulk soil	1MPT	Seed	Control
ASV_3141	Bacteria	Verrucomicrobiota	Verrucomicrobiae	Pedosphaerales	Pedosphaeraceae	Unknown_ASV_3141	0.000132668	Bulk soil	1MPT	Seed	Control
ASV_3176	Bacteria	Firmicutes	Bacilli	Paenibacillales	Paenibacillaceae	Unknown_ASV_3176	0.000132668	Bulk soil	1MPT	Seed	Control
ASV_3228	Bacteria	Actinobacteriota	Actinobacteria	Micromonosporales	Micromonosporaceae	Luedemannella	0.000132668	Bulk soil	1MPT	Seed	Control
ASV_3242	Bacteria	Actinobacteriota	Thermoleophilia	Solirubrobacterales	67-14	Unknown_ASV_3242	0.000132668	Bulk soil	1MPT	Seed	Control
ASV_4055	Bacteria	Actinobacteriota	Actinobacteria	Propionibacteriales	Nocardioidaceae	Unknown_ASV_4055	0.000132668	Bulk soil	1MPT	Seed	Control
ASV_649	Bacteria	Chloroflexi	Chloroflexia	Chloroflexales	Roseiflexaceae	Unknown_ASV_649	0.000132668	Bulk soil	1MPT	Seed	Control
ASV_696	Bacteria	Gemmatimonadota	Longimicrobia	Longimicrobiales	Longimicrobiaceae	Unknown_ASV_696	0.000132668	Bulk soil	1MPT	Seed	Control
ASV_7481	Bacteria	Proteobacteria	Gammaproteobacteria	Gammaproteobacteria Incertae Sedis	Unknown Family	Candidatus Ovatusbacter	0.000132668	Bulk soil	1MPT	Seed	Control
ASV_949	Bacteria	Planctomycetota	Phycisphaerae	Tepidisphaerales	WD2101 soil group	Unknown_ASV_949	0.000132668	Bulk soil	1MPT	Seed	Control
ASV_997	Bacteria	Planctomycetota	Planctomycetes	Pirellulales	Pirellulaceae	Unknown_ASV_997	0.000132668	Bulk soil	1MPT	Seed	Control
ASV_1729	Bacteria	Myxococcota	Polyangia	Polyangiales	BIrii41	Unknown_ASV_1729	0.000132529	Rhizosphere	1MPT	Spray	Control
ASV_1953	Bacteria	Proteobacteria	Alphaproteobacteria	Sphingomonadales	Sphingomonadaceae	Unknown_ASV_1953	0.000132529	Rhizosphere	1MPT	Spray	Control
ASV_2620	Bacteria	Proteobacteria	Alphaproteobacteria	Rhizobiales	Rhizobiaceae	Brucella	0.000132529	Rhizosphere	1MPT	Spray	Control
ASV_416	Bacteria	Proteobacteria	Alphaproteobacteria	Rhizobiales	Xanthobacteraceae	Unknown_ASV_416	0.000132529	Rhizosphere	1MPT	Spray	Control
ASV_502	Bacteria	Acidobacteriota	Vicinamibacteria	Vicinamibacterales	Vicinamibacteraceae	Unknown_ASV_502	0.000132529	Rhizosphere	1MPT	Spray	Control
ASV_721	Bacteria	Actinobacteriota	Thermoleophilia	Solirubrobacterales	67-14	Unknown_ASV_721	0.000132529	Rhizosphere	1MPT	Spray	Control
ASV_889	Bacteria	Acidobacteriota	Vicinamibacteria	Vicinamibacterales	Vicinamibacteraceae	Unknown_ASV_889	0.000132529	Rhizosphere	1MPT	Spray	Control
ASV_912	Bacteria	Planctomycetota	Phycisphaerae	Tepidisphaerales	WD2101 soil group	Unknown_ASV_912	0.000132529	Rhizosphere	1MPT	Spray	Control
ASV_1292	Bacteria	Firmicutes	Bacilli	Bacillales	Bacillaceae	Unknown_ASV_1292	0.000132519	Rhizosphere	4MPS	Spray	Ct0861
ASV_1388	Bacteria	Actinobacteriota	Thermoleophilia	Solirubrobacterales	67-14	Unknown_ASV_1388	0.000132519	Rhizosphere	4MPS	Spray	Ct0861
ASV_15236	Bacteria	Firmicutes	Bacilli	Lactobacillales	Lactobacillaceae	Weissella	0.000132519	Rhizosphere	4MPS	Spray	Ct0861
ASV_1791	Bacteria	Chloroflexi	Anaerolineae	SBR1031	A4b	Unknown_ASV_1791	0.000132519	Rhizosphere	4MPS	Spray	Ct0861
ASV_1823	Bacteria	Myxococcota	Polyangia	Polyangiales	BIrii41	Unknown_ASV_1823	0.000132519	Rhizosphere	4MPS	Spray	Ct0861
ASV_1856	Bacteria	Chloroflexi	Anaerolineae	Caldilineales	Caldilineaceae	Unknown_ASV_1856	0.000132519	Rhizosphere	4MPS	Spray	Ct0861
ASV_1961	Bacteria	Proteobacteria	Gammaproteobacteria	Burkholderiales	Comamonadaceae	Unknown_ASV_1961	0.000132519	Rhizosphere	4MPS	Spray	Ct0861
ASV_1975	Bacteria	Planctomycetota	Planctomycetes	Pirellulales	Pirellulaceae	Unknown_ASV_1975	0.000132519	Rhizosphere	4MPS	Spray	Ct0861
ASV_2056	Bacteria	Planctomycetota	Planctomycetes	Gemmatales	Gemmataceae	Unknown_ASV_2056	0.000132519	Rhizosphere	4MPS	Spray	Ct0861
ASV_2117	Bacteria	Actinobacteriota	Actinobacteria	Pseudonocardiales	Pseudonocardiaceae	Unknown_ASV_2117	0.000132519	Rhizosphere	4MPS	Spray	Ct0861
ASV_2188	Bacteria	Proteobacteria	Alphaproteobacteria	Rhizobiales	Beijerinckiaceae	Salinarimonas	0.000132519	Rhizosphere	4MPS	Spray	Ct0861
ASV_2249	Bacteria	Planctomycetota	Phycisphaerae	Tepidisphaerales	WD2101 soil group	Unknown_ASV_2249	0.000132519	Rhizosphere	4MPS	Spray	Ct0861
ASV_2307	Bacteria	Chloroflexi	Chloroflexia	Chloroflexales	Roseiflexaceae	Unknown_ASV_2307	0.000132519	Rhizosphere	4MPS	Spray	Ct0861
ASV_2330	Bacteria	Acidobacteriota	Vicinamibacteria	Vicinamibacterales	Vicinamibacteraceae	Unknown_ASV_2330	0.000132519	Rhizosphere	4MPS	Spray	Ct0861
ASV_2353	Bacteria	Proteobacteria	Gammaproteobacteria	Burkholderiales	Oxalobacteraceae	Unknown_ASV_2353	0.000132519	Rhizosphere	4MPS	Spray	Ct0861
ASV_2484	Bacteria	Proteobacteria	Gammaproteobacteria	Pseudomonadales	Marinobacteraceae	Marinobacter	0.000132519	Rhizosphere	4MPS	Spray	Ct0861
ASV_2618	Bacteria	Planctomycetota	Phycisphaerae	Tepidisphaerales	WD2101 soil group	Unknown_ASV_2618	0.000132519	Rhizosphere	4MPS	Spray	Ct0861
ASV_2628	Bacteria	Bacteroidota	Bacteroidia	Cytophagales	Cyclobacteriaceae	Unknown_ASV_2628	0.000132519	Rhizosphere	4MPS	Spray	Ct0861
ASV_2725	Bacteria	Proteobacteria	Alphaproteobacteria	Rhizobiales	Rhizobiaceae	Unknown_ASV_2725	0.000132519	Rhizosphere	4MPS	Spray	Ct0861
ASV_2942	Bacteria	Chloroflexi	Anaerolineae	SBR1031	A4b	Unknown_ASV_2942	0.000132519	Rhizosphere	4MPS	Spray	Ct0861
ASV_2943	Bacteria	Myxococcota	Polyangia	Polyangiales	BIrii41	Unknown_ASV_2943	0.000132519	Rhizosphere	4MPS	Spray	Ct0861
ASV_3350	Bacteria	Proteobacteria	Alphaproteobacteria	Rhodobacterales	Rhodobacteraceae	Unknown_ASV_3350	0.000132519	Rhizosphere	4MPS	Spray	Ct0861
ASV_606	Bacteria	Myxococcota	Myxococcia	Myxococcales	Myxococcaceae	Cystobacter	0.000132519	Rhizosphere	4MPS	Spray	Ct0861
ASV_8066	Bacteria	Bacteroidota	Bacteroidia	Flavobacteriales	Cryomorphaceae	Owenweeksia	0.000132519	Rhizosphere	4MPS	Spray	Ct0861
ASV_1292	Bacteria	Firmicutes	Bacilli	Bacillales	Bacillaceae	Unknown_ASV_1292	0.000132509	Bulk soil	4MPS	Seed	Control
ASV_1729	Bacteria	Myxococcota	Polyangia	Polyangiales	BIrii41	Unknown_ASV_1729	0.000132509	Bulk soil	4MPS	Seed	Control
ASV_1752	Bacteria	Actinobacteriota	Actinobacteria	Micromonosporales	Micromonosporaceae	Catellatospora	0.000132509	Bulk soil	4MPS	Seed	Control
ASV_1895	Bacteria	Acidobacteriota	Vicinamibacteria	Vicinamibacterales	Vicinamibacteraceae	Unknown_ASV_1895	0.000132509	Bulk soil	4MPS	Seed	Control
ASV_1947	Bacteria	Planctomycetota	Planctomycetes	Gemmatales	Gemmataceae	Unknown_ASV_1947	0.000132509	Bulk soil	4MPS	Seed	Control
ASV_1966	Bacteria	Actinobacteriota	Actinobacteria	Kineosporiales	Kineosporiaceae	Unknown_ASV_1966	0.000132509	Bulk soil	4MPS	Seed	Control
ASV_2019	Bacteria	Proteobacteria	Alphaproteobacteria	Rhizobiales	Rhizobiaceae	Unknown_ASV_2019	0.000132509	Bulk soil	4MPS	Seed	Control
ASV_2024	Bacteria	Planctomycetota	Planctomycetes	Pirellulales	Pirellulaceae	Unknown_ASV_2024	0.000132509	Bulk soil	4MPS	Seed	Control
ASV_2089	Bacteria	Actinobacteriota	Actinobacteria	Micrococcales	Intrasporangiaceae	Knoellia	0.000132509	Bulk soil	4MPS	Seed	Control
ASV_2315	Bacteria	Planctomycetota	Planctomycetes	Isosphaerales	Isosphaeraceae	Unknown_ASV_2315	0.000132509	Bulk soil	4MPS	Seed	Control
ASV_2335	Bacteria	Proteobacteria	Alphaproteobacteria	Rhizobiales	Xanthobacteraceae	Unknown_ASV_2335	0.000132509	Bulk soil	4MPS	Seed	Control
ASV_2347	Bacteria	Actinobacteriota	Actinobacteria	Propionibacteriales	Propionibacteriaceae	Jiangella	0.000132509	Bulk soil	4MPS	Seed	Control
ASV_2394	Bacteria	Acidobacteriota	Vicinamibacteria	Vicinamibacterales	Vicinamibacteraceae	Unknown_ASV_2394	0.000132509	Bulk soil	4MPS	Seed	Control
ASV_2557	Bacteria	Bacteroidota	Bacteroidia	Cytophagales	Cytophagaceae	Rhodocytophaga	0.000132509	Bulk soil	4MPS	Seed	Control
ASV_2603	Bacteria	Planctomycetota	Planctomycetes	Gemmatales	Gemmataceae	Unknown_ASV_2603	0.000132509	Bulk soil	4MPS	Seed	Control
ASV_2740	Bacteria	Gemmatimonadota	Longimicrobia	Longimicrobiales	Longimicrobiaceae	Unknown_ASV_2740	0.000132509	Bulk soil	4MPS	Seed	Control
ASV_2763	Bacteria	Bacteroidota	Bacteroidia	Chitinophagales	Chitinophagaceae	Unknown_ASV_2763	0.000132509	Bulk soil	4MPS	Seed	Control
ASV_3275	Bacteria	Proteobacteria	Alphaproteobacteria	Rhodospirillales	Magnetospiraceae	Unknown_ASV_3275	0.000132509	Bulk soil	4MPS	Seed	Control
ASV_3281	Bacteria	Planctomycetota	Planctomycetes	Gemmatales	Gemmataceae	Unknown_ASV_3281	0.000132509	Bulk soil	4MPS	Seed	Control
ASV_3473	Bacteria	Entotheonellaeota	Entotheonellia	Entotheonellales	Entotheonellaceae	Unknown_ASV_3473	0.000132509	Bulk soil	4MPS	Seed	Control
ASV_3714	Bacteria	Acidobacteriota	Vicinamibacteria	Vicinamibacterales	Vicinamibacteraceae	Unknown_ASV_3714	0.000132509	Bulk soil	4MPS	Seed	Control
ASV_4221	Bacteria	Proteobacteria	Alphaproteobacteria	Kiloniellales	Kiloniellaceae	Tagaea	0.000132509	Bulk soil	4MPS	Seed	Control
ASV_4348	Bacteria	Planctomycetota	Phycisphaerae	Phycisphaerales	Phycisphaeraceae	I-8	0.000132509	Bulk soil	4MPS	Seed	Control
ASV_4968	Bacteria	Actinobacteriota	Actinobacteria	Propionibacteriales	Propionibacteriaceae	Microlunatus	0.000132509	Bulk soil	4MPS	Seed	Control
ASV_939	Bacteria	Bacteroidota	Bacteroidia	Chitinophagales	Chitinophagaceae	Unknown_ASV_939	0.000132509	Bulk soil	4MPS	Seed	Control
ASV_1136	Bacteria	Proteobacteria	Alphaproteobacteria	Rhizobiales	Rhizobiaceae	Shinella	0.000132495	Bulk soil	1MPT	Seed	Ct0861
ASV_1307	Bacteria	Bacteroidota	Bacteroidia	Sphingobacteriales	Sphingobacteriaceae	Sphingobacterium	0.000132495	Bulk soil	1MPT	Seed	Ct0861
ASV_2667	Bacteria	Gemmatimonadota	Longimicrobia	Longimicrobiales	Longimicrobiaceae	Unknown_ASV_2667	0.000132495	Bulk soil	1MPT	Seed	Ct0861
ASV_2701	Bacteria	Actinobacteriota	Actinobacteria	Micrococcales	Micrococcaceae	Arthrobacter	0.000132495	Bulk soil	1MPT	Seed	Ct0861
ASV_2706	Bacteria	Planctomycetota	Planctomycetes	Gemmatales	Gemmataceae	Unknown_ASV_2706	0.000132495	Bulk soil	1MPT	Seed	Ct0861
ASV_2881	Bacteria	Actinobacteriota	Thermoleophilia	Solirubrobacterales	67-14	Unknown_ASV_2881	0.000132495	Bulk soil	1MPT	Seed	Ct0861
ASV_3194	Bacteria	Bacteroidota	Bacteroidia	Cytophagales	Microscillaceae	Unknown_ASV_3194	0.000132495	Bulk soil	1MPT	Seed	Ct0861
ASV_3584	Bacteria	Planctomycetota	Planctomycetes	Isosphaerales	Isosphaeraceae	Unknown_ASV_3584	0.000132495	Bulk soil	1MPT	Seed	Ct0861
ASV_4536	Bacteria	Proteobacteria	Gammaproteobacteria	Burkholderiales	Burkholderiaceae	Burkholderia-Caballeronia-Paraburkholderia	0.000132495	Bulk soil	1MPT	Seed	Ct0861
ASV_553	Bacteria	Proteobacteria	Gammaproteobacteria	Burkholderiales	Comamonadaceae	Unknown_ASV_553	0.000132495	Bulk soil	1MPT	Seed	Ct0861
ASV_1058	Bacteria	Acidobacteriota	Vicinamibacteria	Vicinamibacterales	Vicinamibacteraceae	Unknown_ASV_1058	0.000132359	Rhizosphere	1MPT	Seed	Control
ASV_1418	Bacteria	Proteobacteria	Alphaproteobacteria	Rhizobiales	Labraceae	Labrys	0.000132359	Rhizosphere	1MPT	Seed	Control
ASV_1505	Bacteria	Chloroflexi	Chloroflexia	Thermomicrobiales	JG30-KF-CM45	Unknown_ASV_1505	0.000132359	Rhizosphere	1MPT	Seed	Control
ASV_1543	Bacteria	Planctomycetota	Planctomycetes	Pirellulales	Pirellulaceae	Unknown_ASV_1543	0.000132359	Rhizosphere	1MPT	Seed	Control
ASV_1706	Bacteria	Firmicutes	Bacilli	Thermoactinomycetales	Thermoactinomycetaceae	Novibacillus	0.000132359	Rhizosphere	1MPT	Seed	Control
ASV_1743	Bacteria	Chloroflexi	Anaerolineae	Caldilineales	Caldilineaceae	Unknown_ASV_1743	0.000132359	Rhizosphere	1MPT	Seed	Control
ASV_1815	Bacteria	Actinobacteriota	Actinobacteria	Micromonosporales	Micromonosporaceae	Unknown_ASV_1815	0.000132359	Rhizosphere	1MPT	Seed	Control
ASV_1917	Bacteria	Bacteroidota	Bacteroidia	Cytophagales	Microscillaceae	Unknown_ASV_1917	0.000132359	Rhizosphere	1MPT	Seed	Control
ASV_2166	Bacteria	Firmicutes	Bacilli	Bacillales	Bacillaceae	Unknown_ASV_2166	0.000132359	Rhizosphere	1MPT	Seed	Control
ASV_2167	Bacteria	Actinobacteriota	Actinobacteria	Streptosporangiales	Thermomonosporaceae	Unknown_ASV_2167	0.000132359	Rhizosphere	1MPT	Seed	Control
ASV_2385	Bacteria	Acidobacteriota	Vicinamibacteria	Vicinamibacterales	Vicinamibacteraceae	Unknown_ASV_2385	0.000132359	Rhizosphere	1MPT	Seed	Control
ASV_2394	Bacteria	Acidobacteriota	Vicinamibacteria	Vicinamibacterales	Vicinamibacteraceae	Unknown_ASV_2394	0.000132359	Rhizosphere	1MPT	Seed	Control
ASV_2767	Bacteria	Planctomycetota	Phycisphaerae	Phycisphaerales	Phycisphaeraceae	Unknown_ASV_2767	0.000132359	Rhizosphere	1MPT	Seed	Control
ASV_3224	Bacteria	Planctomycetota	Planctomycetes	Isosphaerales	Isosphaeraceae	Unknown_ASV_3224	0.000132359	Rhizosphere	1MPT	Seed	Control
ASV_3519	Bacteria	Proteobacteria	Gammaproteobacteria	Burkholderiales	B1-7BS	Unknown_ASV_3519	0.000132359	Rhizosphere	1MPT	Seed	Control
ASV_3794	Bacteria	Bacteroidota	Bacteroidia	Chitinophagales	Chitinophagaceae	Unknown_ASV_3794	0.000132359	Rhizosphere	1MPT	Seed	Control
ASV_542	Bacteria	Chloroflexi	Chloroflexia	Chloroflexales	Chloroflexaceae	Unknown_ASV_542	0.000132359	Rhizosphere	1MPT	Seed	Control
ASV_6066	Bacteria	Cyanobacteria	Vampirivibrionia	Vampirovibrionales	Vampirovibrionaceae	Unknown_ASV_6066	0.000132359	Rhizosphere	1MPT	Seed	Control
ASV_684	Bacteria	Firmicutes	Bacilli	Bacillales	Bacillaceae	Unknown_ASV_684	0.000132359	Rhizosphere	1MPT	Seed	Control
ASV_825	Bacteria	Myxococcota	Polyangia	Polyangiales	BIrii41	Unknown_ASV_825	0.000132359	Rhizosphere	1MPT	Seed	Control
ASV_1226	Bacteria	Gemmatimonadota	Gemmatimonadetes	Gemmatimonadales	Gemmatimonadaceae	Unknown_ASV_1226	0.000132341	Bulk soil	1MPT	Spray	Control
ASV_1712	Bacteria	Acidobacteriota	Vicinamibacteria	Vicinamibacterales	Vicinamibacteraceae	Unknown_ASV_1712	0.000132341	Bulk soil	1MPT	Spray	Control
ASV_1770	Bacteria	Planctomycetota	Planctomycetes	Gemmatales	Gemmataceae	Unknown_ASV_1770	0.000132341	Bulk soil	1MPT	Spray	Control
ASV_1774	Bacteria	Planctomycetota	Planctomycetes	Gemmatales	Gemmataceae	Unknown_ASV_1774	0.000132341	Bulk soil	1MPT	Spray	Control
ASV_1839	Bacteria	Chloroflexi	Chloroflexia	Kallotenuales	AKIW781	Unknown_ASV_1839	0.000132341	Bulk soil	1MPT	Spray	Control
ASV_1886	Bacteria	Chloroflexi	Anaerolineae	SBR1031	A4b	Unknown_ASV_1886	0.000132341	Bulk soil	1MPT	Spray	Control
ASV_2016	Bacteria	Proteobacteria	Alphaproteobacteria	Rhizobiales	D05-2	Unknown_ASV_2016	0.000132341	Bulk soil	1MPT	Spray	Control
ASV_2183	Bacteria	Proteobacteria	Gammaproteobacteria	Burkholderiales	B1-7BS	Unknown_ASV_2183	0.000132341	Bulk soil	1MPT	Spray	Control
ASV_2283	Bacteria	Bacteroidota	Bacteroidia	Cytophagales	Microscillaceae	Unknown_ASV_2283	0.000132341	Bulk soil	1MPT	Spray	Control
ASV_2574	Bacteria	Planctomycetota	Phycisphaerae	Tepidisphaerales	WD2101 soil group	Unknown_ASV_2574	0.000132341	Bulk soil	1MPT	Spray	Control
ASV_2763	Bacteria	Bacteroidota	Bacteroidia	Chitinophagales	Chitinophagaceae	Unknown_ASV_2763	0.000132341	Bulk soil	1MPT	Spray	Control
ASV_2796	Bacteria	Bacteroidota	Bacteroidia	Chitinophagales	Chitinophagaceae	Unknown_ASV_2796	0.000132341	Bulk soil	1MPT	Spray	Control
ASV_2973	Bacteria	Firmicutes	Bacilli	Bacillales	Bacillaceae	Unknown_ASV_2973	0.000132341	Bulk soil	1MPT	Spray	Control
ASV_4055	Bacteria	Actinobacteriota	Actinobacteria	Propionibacteriales	Nocardioidaceae	Unknown_ASV_4055	0.000132341	Bulk soil	1MPT	Spray	Control
ASV_1118	Bacteria	Myxococcota	Polyangia	Polyangiales	BIrii41	Unknown_ASV_1118	0.000132238	Bulk soil	1MPT	Spray	Ct0861
ASV_1190	Bacteria	Planctomycetota	Planctomycetes	Gemmatales	Gemmataceae	Unknown_ASV_1190	0.000132238	Bulk soil	1MPT	Spray	Ct0861
ASV_1235	Bacteria	Myxococcota	Polyangia	Polyangiales	Sandaracinaceae	Unknown_ASV_1235	0.000132238	Bulk soil	1MPT	Spray	Ct0861
ASV_1524	Bacteria	Chloroflexi	Chloroflexia	Kallotenuales	AKIW781	Unknown_ASV_1524	0.000132238	Bulk soil	1MPT	Spray	Ct0861
ASV_1638	Bacteria	Actinobacteriota	Thermoleophilia	Solirubrobacterales	67-14	Unknown_ASV_1638	0.000132238	Bulk soil	1MPT	Spray	Ct0861
ASV_1677	Bacteria	Gemmatimonadota	Longimicrobia	Longimicrobiales	Longimicrobiaceae	Unknown_ASV_1677	0.000132238	Bulk soil	1MPT	Spray	Ct0861
ASV_1774	Bacteria	Planctomycetota	Planctomycetes	Gemmatales	Gemmataceae	Unknown_ASV_1774	0.000132238	Bulk soil	1MPT	Spray	Ct0861
ASV_1830	Bacteria	Firmicutes	Bacilli	Bacillales	Bacillaceae	Thalassobacillus	0.000132238	Bulk soil	1MPT	Spray	Ct0861
ASV_1846	Bacteria	Actinobacteriota	Thermoleophilia	Solirubrobacterales	67-14	Unknown_ASV_1846	0.000132238	Bulk soil	1MPT	Spray	Ct0861
ASV_1863	Bacteria	Proteobacteria	Gammaproteobacteria	Burkholderiales	Comamonadaceae	Unknown_ASV_1863	0.000132238	Bulk soil	1MPT	Spray	Ct0861
ASV_1865	Bacteria	Planctomycetota	Phycisphaerae	Tepidisphaerales	WD2101 soil group	Unknown_ASV_1865	0.000132238	Bulk soil	1MPT	Spray	Ct0861
ASV_2048	Bacteria	Firmicutes	Bacilli	Bacillales	Planococcaceae	Jeotgalibacillus	0.000132238	Bulk soil	1MPT	Spray	Ct0861
ASV_2060	Bacteria	Chloroflexi	Anaerolineae	Ardenticatenales	Ardenticatenaceae	Unknown_ASV_2060	0.000132238	Bulk soil	1MPT	Spray	Ct0861
ASV_2088	Bacteria	Planctomycetota	Planctomycetes	Gemmatales	Gemmataceae	Unknown_ASV_2088	0.000132238	Bulk soil	1MPT	Spray	Ct0861
ASV_2150	Bacteria	Acidobacteriota	Vicinamibacteria	Vicinamibacterales	Vicinamibacteraceae	Unknown_ASV_2150	0.000132238	Bulk soil	1MPT	Spray	Ct0861
ASV_2157	Bacteria	Planctomycetota	Planctomycetes	Gemmatales	Gemmataceae	Unknown_ASV_2157	0.000132238	Bulk soil	1MPT	Spray	Ct0861
ASV_2210	Bacteria	Acidobacteriota	Vicinamibacteria	Vicinamibacterales	Vicinamibacteraceae	Unknown_ASV_2210	0.000132238	Bulk soil	1MPT	Spray	Ct0861
ASV_2539	Bacteria	Myxococcota	Myxococcia	Myxococcales	Myxococcaceae	Unknown_ASV_2539	0.000132238	Bulk soil	1MPT	Spray	Ct0861
ASV_2573	Bacteria	Acidobacteriota	Vicinamibacteria	Vicinamibacterales	Vicinamibacteraceae	Unknown_ASV_2573	0.000132238	Bulk soil	1MPT	Spray	Ct0861
ASV_2647	Bacteria	Chloroflexi	Anaerolineae	Caldilineales	Caldilineaceae	Unknown_ASV_2647	0.000132238	Bulk soil	1MPT	Spray	Ct0861
ASV_2717	Bacteria	Planctomycetota	Planctomycetes	Pirellulales	Pirellulaceae	Unknown_ASV_2717	0.000132238	Bulk soil	1MPT	Spray	Ct0861
ASV_2822	Bacteria	Planctomycetota	Planctomycetes	Gemmatales	Gemmataceae	Unknown_ASV_2822	0.000132238	Bulk soil	1MPT	Spray	Ct0861
ASV_2938	Bacteria	Planctomycetota	Planctomycetes	Gemmatales	Gemmataceae	Unknown_ASV_2938	0.000132238	Bulk soil	1MPT	Spray	Ct0861
ASV_2973	Bacteria	Firmicutes	Bacilli	Bacillales	Bacillaceae	Unknown_ASV_2973	0.000132238	Bulk soil	1MPT	Spray	Ct0861
ASV_3959	Bacteria	Planctomycetota	Planctomycetes	Gemmatales	Gemmataceae	Zavarzinella	0.000132238	Bulk soil	1MPT	Spray	Ct0861
ASV_1076	Bacteria	Acidobacteriota	Vicinamibacteria	Vicinamibacterales	Vicinamibacteraceae	Unknown_ASV_1076	0.000132157	Rhizosphere	1MPT	Spray	Ct0861
ASV_1159	Bacteria	Acidobacteriota	Blastocatellia	Blastocatellales	Blastocatellaceae	Unknown_ASV_1159	0.000132157	Rhizosphere	1MPT	Spray	Ct0861
ASV_1220	Bacteria	Planctomycetota	Phycisphaerae	Tepidisphaerales	WD2101 soil group	Unknown_ASV_1220	0.000132157	Rhizosphere	1MPT	Spray	Ct0861
ASV_1240	Bacteria	Gemmatimonadota	Longimicrobia	Longimicrobiales	Longimicrobiaceae	Unknown_ASV_1240	0.000132157	Rhizosphere	1MPT	Spray	Ct0861
ASV_1638	Bacteria	Actinobacteriota	Thermoleophilia	Solirubrobacterales	67-14	Unknown_ASV_1638	0.000132157	Rhizosphere	1MPT	Spray	Ct0861
ASV_1752	Bacteria	Actinobacteriota	Actinobacteria	Micromonosporales	Micromonosporaceae	Catellatospora	0.000132157	Rhizosphere	1MPT	Spray	Ct0861
ASV_2149	Bacteria	Chloroflexi	Anaerolineae	Caldilineales	Caldilineaceae	Unknown_ASV_2149	0.000132157	Rhizosphere	1MPT	Spray	Ct0861
ASV_2266	Bacteria	Actinobacteriota	Actinobacteria	Euzebyales	Euzebyaceae	Unknown_ASV_2266	0.000132157	Rhizosphere	1MPT	Spray	Ct0861
ASV_3176	Bacteria	Firmicutes	Bacilli	Paenibacillales	Paenibacillaceae	Unknown_ASV_3176	0.000132157	Rhizosphere	1MPT	Spray	Ct0861
ASV_321	Bacteria	Proteobacteria	Alphaproteobacteria	Caulobacterales	Parvularculaceae	Amphiplicatus	0.000132157	Rhizosphere	1MPT	Spray	Ct0861
ASV_3522	Bacteria	Chloroflexi	Chloroflexia	Thermomicrobiales	JG30-KF-CM45	Unknown_ASV_3522	0.000132157	Rhizosphere	1MPT	Spray	Ct0861
ASV_662	Bacteria	Proteobacteria	Gammaproteobacteria	Burkholderiales	TRA3-20	Unknown_ASV_662	0.000132157	Rhizosphere	1MPT	Spray	Ct0861
ASV_830	Bacteria	Planctomycetota	Planctomycetes	Pirellulales	Pirellulaceae	Unknown_ASV_830	0.000132157	Rhizosphere	1MPT	Spray	Ct0861
ASV_1622	Bacteria	Chloroflexi	Anaerolineae	SBR1031	A4b	Unknown_ASV_1622	0.000132145	Root	4MPS	Spray	Control
ASV_1636	Bacteria	Proteobacteria	Alphaproteobacteria	Rhizobiales	Devosiaceae	Unknown_ASV_1636	0.000132145	Root	4MPS	Spray	Control
ASV_2198	Bacteria	Planctomycetota	Planctomycetes	Gemmatales	Gemmataceae	Unknown_ASV_2198	0.000132145	Root	4MPS	Spray	Control
ASV_229	Bacteria	Acidobacteriota	Blastocatellia	Blastocatellales	Blastocatellaceae	Unknown_ASV_229	0.000132145	Root	4MPS	Spray	Control
ASV_289	Bacteria	Proteobacteria	Gammaproteobacteria	Steroidobacterales	Steroidobacteraceae	Unknown_ASV_289	0.000132145	Root	4MPS	Spray	Control
ASV_3055	Bacteria	Chloroflexi	Chloroflexia	Thermomicrobiales	JG30-KF-CM45	Unknown_ASV_3055	0.000132145	Root	4MPS	Spray	Control
ASV_332	Bacteria	Bacteroidota	Bacteroidia	Chitinophagales	Saprospiraceae	Unknown_ASV_332	0.000132145	Root	4MPS	Spray	Control
ASV_3382	Bacteria	Chloroflexi	Chloroflexia	Chloroflexales	Chloroflexaceae	Unknown_ASV_3382	0.000132145	Root	4MPS	Spray	Control
ASV_4692	Bacteria	Planctomycetota	Planctomycetes	Pirellulales	Pirellulaceae	Unknown_ASV_4692	0.000132145	Root	4MPS	Spray	Control
ASV_1323	Bacteria	Planctomycetota	Phycisphaerae	Tepidisphaerales	WD2101 soil group	Unknown_ASV_1323	0.000132125	Grain	4MPS	Seed	Control
ASV_1333	Bacteria	Proteobacteria	Alphaproteobacteria	Azospirillales	Azospirillaceae	Azospirillum	0.000132125	Grain	4MPS	Seed	Control
ASV_1432	Bacteria	Firmicutes	Bacilli	Thermoactinomycetales	Thermoactinomycetaceae	Melghirimyces	0.000132125	Grain	4MPS	Seed	Control
ASV_1438	Bacteria	Chloroflexi	Chloroflexia	Chloroflexales	Roseiflexaceae	Unknown_ASV_1438	0.000132125	Grain	4MPS	Seed	Control
ASV_1485	Bacteria	Planctomycetota	Planctomycetes	Pirellulales	Pirellulaceae	Unknown_ASV_1485	0.000132125	Grain	4MPS	Seed	Control
ASV_1524	Bacteria	Chloroflexi	Chloroflexia	Kallotenuales	AKIW781	Unknown_ASV_1524	0.000132125	Grain	4MPS	Seed	Control
ASV_1645	Bacteria	Bacteroidota	Bacteroidia	Cytophagales	Cyclobacteriaceae	Catalinimonas	0.000132125	Grain	4MPS	Seed	Control
ASV_1692	Bacteria	Proteobacteria	Gammaproteobacteria	Legionellales	Legionellaceae	Legionella	0.000132125	Grain	4MPS	Seed	Control
ASV_2211	Bacteria	Planctomycetota	Planctomycetes	Gemmatales	Gemmataceae	Unknown_ASV_2211	0.000132125	Grain	4MPS	Seed	Control
ASV_2614	Bacteria	Chloroflexi	Chloroflexia	Kallotenuales	AKIW781	Unknown_ASV_2614	0.000132125	Grain	4MPS	Seed	Control
ASV_2987	Bacteria	Planctomycetota	Planctomycetes	Gemmatales	Gemmataceae	Unknown_ASV_2987	0.000132125	Grain	4MPS	Seed	Control
ASV_3587	Bacteria	Proteobacteria	Alphaproteobacteria	Rhodobacterales	Rhodobacteraceae	Oceanicella	0.000132125	Grain	4MPS	Seed	Control
ASV_830	Bacteria	Planctomycetota	Planctomycetes	Pirellulales	Pirellulaceae	Unknown_ASV_830	0.000132125	Grain	4MPS	Seed	Control
ASV_988	Bacteria	Planctomycetota	Planctomycetes	Gemmatales	Gemmataceae	Unknown_ASV_988	0.000132125	Grain	4MPS	Seed	Control
ASV_1213	Bacteria	Planctomycetota	Planctomycetes	Gemmatales	Gemmataceae	Unknown_ASV_1213	0.000132121	Grain	4MPS	Seed	Ct0861
ASV_1016	Bacteria	Planctomycetota	Phycisphaerae	Tepidisphaerales	WD2101 soil group	Unknown_ASV_1016	0.000132102	Root	1MPT	Spray	Ct0861
ASV_1388	Bacteria	Actinobacteriota	Thermoleophilia	Solirubrobacterales	67-14	Unknown_ASV_1388	0.000132102	Root	1MPT	Spray	Ct0861
ASV_1807	Bacteria	Actinobacteriota	Thermoleophilia	Solirubrobacterales	Solirubrobacteraceae	Unknown_ASV_1807	0.000132102	Root	1MPT	Spray	Ct0861
ASV_2019	Bacteria	Proteobacteria	Alphaproteobacteria	Rhizobiales	Rhizobiaceae	Unknown_ASV_2019	0.000132102	Root	1MPT	Spray	Ct0861
ASV_2209	Bacteria	Bacteroidota	Bacteroidia	Chitinophagales	Chitinophagaceae	Unknown_ASV_2209	0.000132102	Root	1MPT	Spray	Ct0861
ASV_255	Bacteria	Firmicutes	Bacilli	Alicyclobacillales	Alicyclobacillaceae	Tumebacillus	0.000132102	Root	1MPT	Spray	Ct0861
ASV_2660	Bacteria	Bacteroidota	Bacteroidia	Chitinophagales	Chitinophagaceae	Cnuella	0.000132102	Root	1MPT	Spray	Ct0861
ASV_3644	Bacteria	Proteobacteria	Alphaproteobacteria	Micavibrionales	Micavibrionaceae	Unknown_ASV_3644	0.000132102	Root	1MPT	Spray	Ct0861
ASV_812	Bacteria	Planctomycetota	Planctomycetes	Gemmatales	Gemmataceae	Unknown_ASV_812	0.000132102	Root	1MPT	Spray	Ct0861
ASV_830	Bacteria	Planctomycetota	Planctomycetes	Pirellulales	Pirellulaceae	Unknown_ASV_830	0.000132102	Root	1MPT	Spray	Ct0861
ASV_1545	Bacteria	Planctomycetota	Phycisphaerae	Phycisphaerales	Phycisphaeraceae	SM1A02	0.000132099	Root	1MPT	Spray	Control
ASV_2660	Bacteria	Bacteroidota	Bacteroidia	Chitinophagales	Chitinophagaceae	Cnuella	0.000132099	Root	1MPT	Spray	Control
ASV_2796	Bacteria	Bacteroidota	Bacteroidia	Chitinophagales	Chitinophagaceae	Unknown_ASV_2796	0.000132099	Root	1MPT	Spray	Control
ASV_2844	Bacteria	Proteobacteria	Alphaproteobacteria	Thalassobaculales	Thalassobaculaceae	Thalassobaculum	0.000132099	Root	1MPT	Spray	Control
ASV_286	Bacteria	Proteobacteria	Alphaproteobacteria	Rhizobiales	Amb-16S-1323	Unknown_ASV_286	0.000132099	Root	1MPT	Spray	Control
ASV_645	Bacteria	Planctomycetota	Planctomycetes	Gemmatales	Gemmataceae	Unknown_ASV_645	0.000132099	Root	1MPT	Spray	Control
ASV_710	Bacteria	Chloroflexi	Chloroflexia	Thermomicrobiales	JG30-KF-CM45	Unknown_ASV_710	0.000132099	Root	1MPT	Spray	Control
ASV_741	Bacteria	Bacteroidota	Bacteroidia	Chitinophagales	Chitinophagaceae	Unknown_ASV_741	0.000132099	Root	1MPT	Spray	Control
ASV_1205	Bacteria	Bacteroidota	Bacteroidia	Cytophagales	Microscillaceae	Unknown_ASV_1205	0.000132061	Leaf	4MPS	Spray	Ct0861
ASV_1338	Bacteria	Proteobacteria	Alphaproteobacteria	Rhizobiales	Devosiaceae	Unknown_ASV_1338	0.000132061	Leaf	4MPS	Spray	Ct0861
ASV_1505	Bacteria	Chloroflexi	Chloroflexia	Thermomicrobiales	JG30-KF-CM45	Unknown_ASV_1505	0.000132061	Leaf	4MPS	Spray	Ct0861
ASV_1829	Bacteria	Planctomycetota	Phycisphaerae	Tepidisphaerales	WD2101 soil group	Unknown_ASV_1829	0.000132061	Leaf	4MPS	Spray	Ct0861
ASV_1853	Bacteria	Proteobacteria	Gammaproteobacteria	Xanthomonadales	Xanthomonadaceae	Arenimonas	0.000132061	Leaf	4MPS	Spray	Ct0861
ASV_2022	Bacteria	Planctomycetota	Planctomycetes	Pirellulales	Pirellulaceae	Unknown_ASV_2022	0.000132061	Leaf	4MPS	Spray	Ct0861
ASV_2060	Bacteria	Chloroflexi	Anaerolineae	Ardenticatenales	Ardenticatenaceae	Unknown_ASV_2060	0.000132061	Leaf	4MPS	Spray	Ct0861
ASV_2105	Bacteria	Bacteroidota	Bacteroidia	Flavobacteriales	Flavobacteriaceae	Flavobacterium	0.000132061	Leaf	4MPS	Spray	Ct0861
ASV_2271	Bacteria	Planctomycetota	Planctomycetes	Pirellulales	Pirellulaceae	Unknown_ASV_2271	0.000132061	Leaf	4MPS	Spray	Ct0861
ASV_3517	Bacteria	Planctomycetota	Planctomycetes	Gemmatales	Gemmataceae	Unknown_ASV_3517	0.000132061	Leaf	4MPS	Spray	Ct0861
ASV_1085	Bacteria	Planctomycetota	Planctomycetes	Gemmatales	Gemmataceae	Unknown_ASV_1085	0.000132049	Root	4MPS	Seed	Control
ASV_1438	Bacteria	Chloroflexi	Chloroflexia	Chloroflexales	Roseiflexaceae	Unknown_ASV_1438	0.000132049	Root	4MPS	Seed	Control
ASV_3794	Bacteria	Bacteroidota	Bacteroidia	Chitinophagales	Chitinophagaceae	Unknown_ASV_3794	0.000132049	Root	4MPS	Seed	Control
ASV_4166	Bacteria	Myxococcota	Polyangia	Polyangiales	BIrii41	Unknown_ASV_4166	0.000132049	Root	4MPS	Seed	Control
ASV_6562	Bacteria	Proteobacteria	Alphaproteobacteria	Rhizobiales	Xanthobacteraceae	Unknown_ASV_6562	0.000132049	Root	4MPS	Seed	Control
ASV_7481	Bacteria	Proteobacteria	Gammaproteobacteria	Gammaproteobacteria Incertae Sedis	Unknown Family	Candidatus Ovatusbacter	0.000132049	Root	4MPS	Seed	Control
ASV_1606	Bacteria	Planctomycetota	Phycisphaerae	Tepidisphaerales	WD2101 soil group	Unknown_ASV_1606	0.000132023	Grain	4MPS	Spray	Control
ASV_2016	Bacteria	Proteobacteria	Alphaproteobacteria	Rhizobiales	D05-2	Unknown_ASV_2016	0.000132023	Grain	4MPS	Spray	Control
ASV_2983	Bacteria	Proteobacteria	Alphaproteobacteria	Rickettsiales	Candidatus Hepatincola	Unknown_ASV_2983	0.000132023	Grain	4MPS	Spray	Control
ASV_10613	Bacteria	Chloroflexi	Anaerolineae	SBR1031	A4b	Unknown_ASV_10613	0.000132019	Root	1MPT	Seed	Ct0861
ASV_11325	Bacteria	Myxococcota	Polyangia	Polyangiales	BIrii41	Unknown_ASV_11325	0.000132019	Root	1MPT	Seed	Ct0861
ASV_11531	Bacteria	Verrucomicrobiota	Verrucomicrobiae	Verrucomicrobiales	Verrucomicrobiaceae	Unknown_ASV_11531	0.000132019	Root	1MPT	Seed	Ct0861
ASV_1182	Bacteria	Proteobacteria	Gammaproteobacteria	Burkholderiales	SC-I-84	Unknown_ASV_1182	0.000132019	Root	1MPT	Seed	Ct0861
ASV_1226	Bacteria	Gemmatimonadota	Gemmatimonadetes	Gemmatimonadales	Gemmatimonadaceae	Unknown_ASV_1226	0.000132019	Root	1MPT	Seed	Ct0861
ASV_1460	Bacteria	Actinobacteriota	Thermoleophilia	Solirubrobacterales	67-14	Unknown_ASV_1460	0.000132019	Root	1MPT	Seed	Ct0861
ASV_1524	Bacteria	Chloroflexi	Chloroflexia	Kallotenuales	AKIW781	Unknown_ASV_1524	0.000132019	Root	1MPT	Seed	Ct0861
ASV_1767	Bacteria	Planctomycetota	Planctomycetes	Gemmatales	Gemmataceae	Unknown_ASV_1767	0.000132019	Root	1MPT	Seed	Ct0861
ASV_2264	Bacteria	Actinobacteriota	Thermoleophilia	Solirubrobacterales	67-14	Unknown_ASV_2264	0.000132019	Root	1MPT	Seed	Ct0861
ASV_2942	Bacteria	Chloroflexi	Anaerolineae	SBR1031	A4b	Unknown_ASV_2942	0.000132019	Root	1MPT	Seed	Ct0861
ASV_301	Bacteria	Chloroflexi	Chloroflexia	Thermomicrobiales	JG30-KF-CM45	Unknown_ASV_301	0.000132019	Root	1MPT	Seed	Ct0861
ASV_3046	Bacteria	Proteobacteria	Gammaproteobacteria	Xanthomonadales	Rhodanobacteraceae	Unknown_ASV_3046	0.000132019	Root	1MPT	Seed	Ct0861
ASV_3899	Bacteria	Proteobacteria	Alphaproteobacteria	Reyranellales	Reyranellaceae	Unknown_ASV_3899	0.000132019	Root	1MPT	Seed	Ct0861
ASV_4077	Bacteria	Myxococcota	Polyangia	Polyangiales	Sandaracinaceae	Unknown_ASV_4077	0.000132019	Root	1MPT	Seed	Ct0861
ASV_430	Bacteria	Bacteroidota	Bacteroidia	Cytophagales	Cyclobacteriaceae	Algoriphagus	0.000132019	Root	1MPT	Seed	Ct0861
ASV_6061	Bacteria	Proteobacteria	Alphaproteobacteria	Sphingomonadales	Sphingomonadaceae	Unknown_ASV_6061	0.000132019	Root	1MPT	Seed	Ct0861
ASV_6853	Bacteria	Proteobacteria	Alphaproteobacteria	Reyranellales	Reyranellaceae	Unknown_ASV_6853	0.000132019	Root	1MPT	Seed	Ct0861
ASV_696	Bacteria	Gemmatimonadota	Longimicrobia	Longimicrobiales	Longimicrobiaceae	Unknown_ASV_696	0.000132019	Root	1MPT	Seed	Ct0861
ASV_223	Bacteria	Acidobacteriota	Vicinamibacteria	Vicinamibacterales	Vicinamibacteraceae	Unknown_ASV_223	0.000132015	Root	4MPS	Spray	Ct0861
ASV_2530	Bacteria	Myxococcota	Polyangia	Polyangiales	BIrii41	Unknown_ASV_2530	0.000132015	Root	4MPS	Spray	Ct0861
ASV_3794	Bacteria	Bacteroidota	Bacteroidia	Chitinophagales	Chitinophagaceae	Unknown_ASV_3794	0.000132015	Root	4MPS	Spray	Ct0861
ASV_5433	Bacteria	Planctomycetota	Planctomycetes	Pirellulales	Pirellulaceae	Bythopirellula	0.000132015	Root	4MPS	Spray	Ct0861
ASV_6332	Bacteria	Actinobacteriota	Actinobacteria	Micrococcales	Microbacteriaceae	Galbitalea	0.000132015	Root	4MPS	Spray	Ct0861
ASV_758	Bacteria	Acidobacteriota	Vicinamibacteria	Vicinamibacterales	Vicinamibacteraceae	Unknown_ASV_758	0.000132015	Root	4MPS	Spray	Ct0861
ASV_7736	Bacteria	Planctomycetota	Planctomycetes	Planctomycetales	Rubinisphaeraceae	Rubinisphaera	0.000132015	Root	4MPS	Spray	Ct0861
ASV_994	Bacteria	Proteobacteria	Gammaproteobacteria	Burkholderiales	Comamonadaceae	Caenimonas	0.000132015	Root	4MPS	Spray	Ct0861
ASV_1388	Bacteria	Actinobacteriota	Thermoleophilia	Solirubrobacterales	67-14	Unknown_ASV_1388	0.000131955	Root	4MPS	Seed	Ct0861
ASV_1895	Bacteria	Acidobacteriota	Vicinamibacteria	Vicinamibacterales	Vicinamibacteraceae	Unknown_ASV_1895	0.000131955	Root	4MPS	Seed	Ct0861
ASV_241	Bacteria	Proteobacteria	Gammaproteobacteria	Pseudomonadales	Halomonadaceae	Halomonas	0.000131955	Root	4MPS	Seed	Ct0861
ASV_2509	Bacteria	Gemmatimonadota	Longimicrobia	Longimicrobiales	Longimicrobiaceae	Unknown_ASV_2509	0.000131955	Root	4MPS	Seed	Ct0861
ASV_5371	Bacteria	Chloroflexi	Anaerolineae	SBR1031	A4b	Unknown_ASV_5371	0.000131955	Root	4MPS	Seed	Ct0861
ASV_5929	Bacteria	Gemmatimonadota	Longimicrobia	Longimicrobiales	Longimicrobiaceae	Unknown_ASV_5929	0.000131955	Root	4MPS	Seed	Ct0861
ASV_595	Bacteria	Chloroflexi	Anaerolineae	SBR1031	A4b	Unknown_ASV_595	0.000131955	Root	4MPS	Seed	Ct0861
ASV_6351	Bacteria	Proteobacteria	Gammaproteobacteria	Diplorickettsiales	Diplorickettsiaceae	Unknown_ASV_6351	0.000131955	Root	4MPS	Seed	Ct0861
ASV_8452	Bacteria	Firmicutes	Clostridia	Clostridiales	Clostridiaceae	Clostridium sensu stricto 3	0.000131955	Root	4MPS	Seed	Ct0861
ASV_98	Bacteria	Acidobacteriota	Blastocatellia	Blastocatellales	Blastocatellaceae	Unknown_ASV_98	0.000131955	Root	4MPS	Seed	Ct0861
ASV_1010	Bacteria	Proteobacteria	Alphaproteobacteria	Rhizobiales	Xanthobacteraceae	Unknown_ASV_1010	0.000131948	Root	1MPT	Seed	Control
ASV_1264	Bacteria	Planctomycetota	Planctomycetes	Gemmatales	Gemmataceae	Unknown_ASV_1264	0.000131948	Root	1MPT	Seed	Control
ASV_1315	Bacteria	Planctomycetota	Planctomycetes	Gemmatales	Gemmataceae	Unknown_ASV_1315	0.000131948	Root	1MPT	Seed	Control
ASV_1496	Bacteria	Chloroflexi	Chloroflexia	Thermomicrobiales	JG30-KF-CM45	Unknown_ASV_1496	0.000131948	Root	1MPT	Seed	Control
ASV_1812	Bacteria	Actinobacteriota	Actinobacteria	Micromonosporales	Micromonosporaceae	Unknown_ASV_1812	0.000131948	Root	1MPT	Seed	Control
ASV_2855	Bacteria	Chloroflexi	Chloroflexia	Thermomicrobiales	JG30-KF-CM45	Unknown_ASV_2855	0.000131948	Root	1MPT	Seed	Control
ASV_2962	Bacteria	Chloroflexi	Anaerolineae	SBR1031	A4b	Unknown_ASV_2962	0.000131948	Root	1MPT	Seed	Control
ASV_3032	Bacteria	Hydrogenedentes	Hydrogenedentia	Hydrogenedentiales	Hydrogenedensaceae	Unknown_ASV_3032	0.000131948	Root	1MPT	Seed	Control
ASV_359	Bacteria	Firmicutes	Bacilli	Bacillales	Bacillaceae	Unknown_ASV_359	0.000131948	Root	1MPT	Seed	Control
ASV_3753	Bacteria	Verrucomicrobiota	Verrucomicrobiae	Pedosphaerales	Pedosphaeraceae	Unknown_ASV_3753	0.000131948	Root	1MPT	Seed	Control
ASV_455	Bacteria	Gemmatimonadota	Gemmatimonadetes	Gemmatimonadales	Gemmatimonadaceae	Unknown_ASV_455	0.000131948	Root	1MPT	Seed	Control
ASV_4641	Bacteria	Proteobacteria	Gammaproteobacteria	Diplorickettsiales	Diplorickettsiaceae	Unknown_ASV_4641	0.000131948	Root	1MPT	Seed	Control
ASV_4823	Bacteria	Actinobacteriota	Actinobacteria	Micrococcales	Cellulomonadaceae	Pseudactinotalea	0.000131948	Root	1MPT	Seed	Control
ASV_556	Bacteria	Chloroflexi	Chloroflexia	Thermomicrobiales	JG30-KF-CM45	Unknown_ASV_556	0.000131948	Root	1MPT	Seed	Control
ASV_6386	Bacteria	Chloroflexi	Chloroflexia	Chloroflexales	Roseiflexaceae	Unknown_ASV_6386	0.000131948	Root	1MPT	Seed	Control
ASV_707	Bacteria	Actinobacteriota	Actinobacteria	Pseudonocardiales	Pseudonocardiaceae	Unknown_ASV_707	0.000131948	Root	1MPT	Seed	Control
ASV_7164	Bacteria	Bacteroidota	Bacteroidia	Cytophagales	Cytophagaceae	Unknown_ASV_7164	0.000131948	Root	1MPT	Seed	Control
ASV_7582	Bacteria	Bacteroidota	Bacteroidia	Cytophagales	Cytophagaceae	Sporocytophaga	0.000131948	Root	1MPT	Seed	Control
ASV_797	Bacteria	Planctomycetota	Planctomycetes	Gemmatales	Gemmataceae	Unknown_ASV_797	0.000131948	Root	1MPT	Seed	Control
ASV_90	Bacteria	Proteobacteria	Gammaproteobacteria	Burkholderiales	TRA3-20	Unknown_ASV_90	0.000131948	Root	1MPT	Seed	Control
ASV_923	Bacteria	Bacteroidota	Bacteroidia	Cytophagales	Microscillaceae	Unknown_ASV_923	0.000131948	Root	1MPT	Seed	Control
ASV_938	Bacteria	Proteobacteria	Alphaproteobacteria	Sphingomonadales	Sphingomonadaceae	Unknown_ASV_938	0.000131948	Root	1MPT	Seed	Control
ASV_1047	Bacteria	Chloroflexi	Chloroflexia	Chloroflexales	Roseiflexaceae	Unknown_ASV_1047	0.000128329	Rhizosphere	4MPS	Seed	Ct0861
ASV_1068	Bacteria	Planctomycetota	Phycisphaerae	Tepidisphaerales	WD2101 soil group	Unknown_ASV_1068	0.000128329	Rhizosphere	4MPS	Seed	Ct0861
ASV_1085	Bacteria	Planctomycetota	Planctomycetes	Gemmatales	Gemmataceae	Unknown_ASV_1085	0.000128329	Rhizosphere	4MPS	Seed	Ct0861
ASV_1235	Bacteria	Myxococcota	Polyangia	Polyangiales	Sandaracinaceae	Unknown_ASV_1235	0.000128329	Rhizosphere	4MPS	Seed	Ct0861
ASV_1414	Bacteria	Proteobacteria	Alphaproteobacteria	Rhizobiales	Xanthobacteraceae	Unknown_ASV_1414	0.000128329	Rhizosphere	4MPS	Seed	Ct0861
ASV_1481	Bacteria	Gemmatimonadota	Gemmatimonadetes	Gemmatimonadales	Gemmatimonadaceae	Unknown_ASV_1481	0.000128329	Rhizosphere	4MPS	Seed	Ct0861
ASV_1559	Bacteria	Myxococcota	Myxococcia	Myxococcales	Myxococcaceae	Unknown_ASV_1559	0.000128329	Rhizosphere	4MPS	Seed	Ct0861
ASV_1839	Bacteria	Chloroflexi	Chloroflexia	Kallotenuales	AKIW781	Unknown_ASV_1839	0.000128329	Rhizosphere	4MPS	Seed	Ct0861
ASV_1925	Bacteria	Proteobacteria	Gammaproteobacteria	Burkholderiales	Comamonadaceae	Unknown_ASV_1925	0.000128329	Rhizosphere	4MPS	Seed	Ct0861
ASV_2077	Bacteria	Planctomycetota	Planctomycetes	Gemmatales	Gemmataceae	Unknown_ASV_2077	0.000128329	Rhizosphere	4MPS	Seed	Ct0861
ASV_2124	Bacteria	Gemmatimonadota	Longimicrobia	Longimicrobiales	Longimicrobiaceae	Unknown_ASV_2124	0.000128329	Rhizosphere	4MPS	Seed	Ct0861
ASV_2427	Bacteria	Actinobacteriota	Actinobacteria	Micromonosporales	Micromonosporaceae	Micromonospora	0.000128329	Rhizosphere	4MPS	Seed	Ct0861
ASV_2552	Bacteria	Proteobacteria	Alphaproteobacteria	Rhizobiales	Xanthobacteraceae	Unknown_ASV_2552	0.000128329	Rhizosphere	4MPS	Seed	Ct0861
ASV_2685	Bacteria	Firmicutes	Bacilli	Bacillales	Bacillaceae	Unknown_ASV_2685	0.000128329	Rhizosphere	4MPS	Seed	Ct0861
ASV_2688	Bacteria	Planctomycetota	Planctomycetes	Pirellulales	Pirellulaceae	Unknown_ASV_2688	0.000128329	Rhizosphere	4MPS	Seed	Ct0861
ASV_2725	Bacteria	Proteobacteria	Alphaproteobacteria	Rhizobiales	Rhizobiaceae	Unknown_ASV_2725	0.000128329	Rhizosphere	4MPS	Seed	Ct0861
ASV_2947	Bacteria	Actinobacteriota	Actinobacteria	Propionibacteriales	Nocardioidaceae	Unknown_ASV_2947	0.000128329	Rhizosphere	4MPS	Seed	Ct0861
ASV_302	Bacteria	Proteobacteria	Gammaproteobacteria	Pseudomonadales	Moraxellaceae	Acinetobacter	0.000128329	Rhizosphere	4MPS	Seed	Ct0861
ASV_3187	Bacteria	Armatimonadota	Fimbriimonadia	Fimbriimonadales	Fimbriimonadaceae	Unknown_ASV_3187	0.000128329	Rhizosphere	4MPS	Seed	Ct0861
ASV_3287	Bacteria	Firmicutes	Bacilli	Bacillales	Planococcaceae	Unknown_ASV_3287	0.000128329	Rhizosphere	4MPS	Seed	Ct0861
ASV_3736	Bacteria	Proteobacteria	Alphaproteobacteria	Sphingomonadales	Sphingomonadaceae	Unknown_ASV_3736	0.000128329	Rhizosphere	4MPS	Seed	Ct0861
ASV_4210	Bacteria	Planctomycetota	Planctomycetes	Isosphaerales	Isosphaeraceae	Unknown_ASV_4210	0.000128329	Rhizosphere	4MPS	Seed	Ct0861
ASV_5277	Bacteria	Actinobacteriota	Thermoleophilia	Solirubrobacterales	67-14	Unknown_ASV_5277	0.000128329	Rhizosphere	4MPS	Seed	Ct0861
ASV_755	Bacteria	Proteobacteria	Alphaproteobacteria	Rhizobiales	Devosiaceae	Unknown_ASV_755	0.000128329	Rhizosphere	4MPS	Seed	Ct0861
ASV_926	Bacteria	Bacteroidota	Bacteroidia	Sphingobacteriales	Sphingobacteriaceae	Unknown_ASV_926	0.000128329	Rhizosphere	4MPS	Seed	Ct0861
ASV_1341	Bacteria	Planctomycetota	Planctomycetes	Pirellulales	Pirellulaceae	Unknown_ASV_1341	0.000128135	Bulk soil	4MPS	Spray	Ct0861
ASV_1452	Bacteria	Actinobacteriota	Thermoleophilia	Solirubrobacterales	67-14	Unknown_ASV_1452	0.000128135	Bulk soil	4MPS	Spray	Ct0861
ASV_1463	Bacteria	Acidobacteriota	Vicinamibacteria	Vicinamibacterales	Vicinamibacteraceae	Unknown_ASV_1463	0.000128135	Bulk soil	4MPS	Spray	Ct0861
ASV_1697	Bacteria	Verrucomicrobiota	Verrucomicrobiae	Pedosphaerales	Pedosphaeraceae	Unknown_ASV_1697	0.000128135	Bulk soil	4MPS	Spray	Ct0861
ASV_1746	Bacteria	Planctomycetota	Planctomycetes	Gemmatales	Gemmataceae	Unknown_ASV_1746	0.000128135	Bulk soil	4MPS	Spray	Ct0861
ASV_1865	Bacteria	Planctomycetota	Phycisphaerae	Tepidisphaerales	WD2101 soil group	Unknown_ASV_1865	0.000128135	Bulk soil	4MPS	Spray	Ct0861
ASV_2105	Bacteria	Bacteroidota	Bacteroidia	Flavobacteriales	Flavobacteriaceae	Flavobacterium	0.000128135	Bulk soil	4MPS	Spray	Ct0861
ASV_2359	Bacteria	Bacteroidota	Bacteroidia	Cytophagales	Microscillaceae	Unknown_ASV_2359	0.000128135	Bulk soil	4MPS	Spray	Ct0861
ASV_2474	Bacteria	Acidobacteriota	Vicinamibacteria	Vicinamibacterales	Vicinamibacteraceae	Unknown_ASV_2474	0.000128135	Bulk soil	4MPS	Spray	Ct0861
ASV_2631	Bacteria	Planctomycetota	Planctomycetes	Pirellulales	Pirellulaceae	Unknown_ASV_2631	0.000128135	Bulk soil	4MPS	Spray	Ct0861
ASV_3814	Bacteria	Planctomycetota	Planctomycetes	Pirellulales	Pirellulaceae	Unknown_ASV_3814	0.000128135	Bulk soil	4MPS	Spray	Ct0861
ASV_515	Bacteria	Proteobacteria	Gammaproteobacteria	Burkholderiales	Comamonadaceae	Unknown_ASV_515	0.000128135	Bulk soil	4MPS	Spray	Ct0861
ASV_683	Bacteria	Proteobacteria	Gammaproteobacteria	Pseudomonadales	Cellvibrionaceae	Unknown_ASV_683	0.000128135	Bulk soil	4MPS	Spray	Ct0861
ASV_938	Bacteria	Proteobacteria	Alphaproteobacteria	Sphingomonadales	Sphingomonadaceae	Unknown_ASV_938	0.000128135	Bulk soil	4MPS	Spray	Ct0861
ASV_1437	Bacteria	Planctomycetota	Planctomycetes	Pirellulales	Pirellulaceae	Unknown_ASV_1437	0.000128107	Bulk soil	4MPS	Seed	Ct0861
ASV_1513	Bacteria	Myxococcota	Myxococcia	Myxococcales	Myxococcaceae	Unknown_ASV_1513	0.000128107	Bulk soil	4MPS	Seed	Ct0861
ASV_1638	Bacteria	Actinobacteriota	Thermoleophilia	Solirubrobacterales	67-14	Unknown_ASV_1638	0.000128107	Bulk soil	4MPS	Seed	Ct0861
ASV_1648	Bacteria	Acidobacteriota	Blastocatellia	Blastocatellales	Blastocatellaceae	Unknown_ASV_1648	0.000128107	Bulk soil	4MPS	Seed	Ct0861
ASV_1650	Bacteria	Bacteroidota	Bacteroidia	Chitinophagales	Chitinophagaceae	Unknown_ASV_1650	0.000128107	Bulk soil	4MPS	Seed	Ct0861
ASV_1664	Bacteria	Actinobacteriota	Thermoleophilia	Solirubrobacterales	67-14	Unknown_ASV_1664	0.000128107	Bulk soil	4MPS	Seed	Ct0861
ASV_2082	Bacteria	Planctomycetota	Planctomycetes	Gemmatales	Gemmataceae	Unknown_ASV_2082	0.000128107	Bulk soil	4MPS	Seed	Ct0861
ASV_2083	Bacteria	Planctomycetota	Planctomycetes	Isosphaerales	Isosphaeraceae	Unknown_ASV_2083	0.000128107	Bulk soil	4MPS	Seed	Ct0861
ASV_2259	Bacteria	Proteobacteria	Alphaproteobacteria	Sphingomonadales	Sphingomonadaceae	Unknown_ASV_2259	0.000128107	Bulk soil	4MPS	Seed	Ct0861
ASV_2289	Bacteria	Myxococcota	Polyangia	Polyangiales	Sandaracinaceae	Unknown_ASV_2289	0.000128107	Bulk soil	4MPS	Seed	Ct0861
ASV_2407	Bacteria	Bacteroidota	Bacteroidia	Cytophagales	Microscillaceae	Unknown_ASV_2407	0.000128107	Bulk soil	4MPS	Seed	Ct0861
ASV_2449	Bacteria	Chloroflexi	Chloroflexia	Kallotenuales	AKIW781	Unknown_ASV_2449	0.000128107	Bulk soil	4MPS	Seed	Ct0861
ASV_2646	Bacteria	Actinobacteriota	Actinobacteria	Kineosporiales	Kineosporiaceae	Unknown_ASV_2646	0.000128107	Bulk soil	4MPS	Seed	Ct0861
ASV_2783	Bacteria	Proteobacteria	Alphaproteobacteria	Rhizobiales	Amb-16S-1323	Unknown_ASV_2783	0.000128107	Bulk soil	4MPS	Seed	Ct0861
ASV_2842	Bacteria	Proteobacteria	Gammaproteobacteria	Gammaproteobacteria Incertae Sedis	Unknown Family	Candidatus Berkiella	0.000128107	Bulk soil	4MPS	Seed	Ct0861
ASV_4125	Bacteria	Planctomycetota	Phycisphaerae	Phycisphaerales	Phycisphaeraceae	AKYG587	0.000128107	Bulk soil	4MPS	Seed	Ct0861
ASV_1046	Bacteria	Planctomycetota	Phycisphaerae	Tepidisphaerales	WD2101 soil group	Unknown_ASV_1046	0.00012809	Rhizosphere	1MPT	Seed	Ct0861
ASV_1388	Bacteria	Actinobacteriota	Thermoleophilia	Solirubrobacterales	67-14	Unknown_ASV_1388	0.00012809	Rhizosphere	1MPT	Seed	Ct0861
ASV_1393	Bacteria	Chloroflexi	Chloroflexia	Chloroflexales	Chloroflexaceae	Unknown_ASV_1393	0.00012809	Rhizosphere	1MPT	Seed	Ct0861
ASV_1524	Bacteria	Chloroflexi	Chloroflexia	Kallotenuales	AKIW781	Unknown_ASV_1524	0.00012809	Rhizosphere	1MPT	Seed	Ct0861
ASV_1640	Bacteria	Myxococcota	Polyangia	Polyangiales	BIrii41	Unknown_ASV_1640	0.00012809	Rhizosphere	1MPT	Seed	Ct0861
[truncated: 28,672,648 more chars]
