## Supplementary Table S6_Venn taxa for "Plant Growth Promoting fungal endophyte *Colletotrichum tofieldiae* Ct0861 reduces mycotoxigenic *Aspergillus* fungi in maize grains" (part 1 of 2)

### Sheet: Table S7.1
Table S7.1 Taxonomic composition of the bacterial groups of control and Ct0861-treated plants derived from Venn diagrams.
Group	ASV	Kingdom	Phylum	Class	Order	Family	Genus	Species
Control__Ct0861	ASV_10	Bacteria	Acidobacteriota	Vicinamibacteria	Vicinamibacterales	Vicinamibacteraceae	Unknown_ASV_10	Unknown_ASV_10
Control__Ct0861	ASV_1000	Bacteria	Chloroflexi	Anaerolineae	Caldilineales	Caldilineaceae	Unknown_ASV_1000	Unknown_ASV_1000
Control__Ct0861	ASV_10000	Bacteria	Nitrospirota	Nitrospiria	Nitrospirales	Nitrospiraceae	Nitrospira	Unknown_ASV_10000
Control__Ct0861	ASV_10002	Bacteria	Bdellovibrionota	Bdellovibrionia	Bdellovibrionales	Bdellovibrionaceae	OM27 clade	Unknown_ASV_10002
Control__Ct0861	ASV_10005	Bacteria	Verrucomicrobiota	Omnitrophia	Omnitrophales	Omnitrophaceae	Candidatus Omnitrophus	Unknown_ASV_10005
Control__Ct0861	ASV_10006	Bacteria	Bdellovibrionota	Bdellovibrionia	Bdellovibrionales	Bdellovibrionaceae	Bdellovibrio	Unknown_ASV_10006
Control__Ct0861	ASV_10008	Bacteria	Proteobacteria	Gammaproteobacteria	Burkholderiales	TRA3-20	Unknown_ASV_10008	Unknown_ASV_10008
Control__Ct0861	ASV_10009	Bacteria	Proteobacteria	Alphaproteobacteria	Sphingomonadales	Sphingomonadaceae	Unknown_ASV_10009	Unknown_ASV_10009
Control__Ct0861	ASV_1001	Bacteria	Planctomycetota	Planctomycetes	Pirellulales	Pirellulaceae	Pir4 lineage	Unknown_ASV_1001
Control__Ct0861	ASV_10011	Bacteria	Proteobacteria	Alphaproteobacteria	Acetobacterales	Acetobacteraceae	Roseomonas	Unknown_ASV_10011
Control__Ct0861	ASV_10016	Bacteria	Verrucomicrobiota	Verrucomicrobiae	Chthoniobacterales	Chthoniobacteraceae	Unknown_ASV_10016	Unknown_ASV_10016
Control__Ct0861	ASV_1002	Bacteria	Actinobacteriota	Actinobacteria	Corynebacteriales	Mycobacteriaceae	Mycobacterium	Unknown_ASV_1002
Control__Ct0861	ASV_10022	Bacteria	Proteobacteria	Alphaproteobacteria	Reyranellales	Reyranellaceae	Unknown_ASV_10022	Unknown_ASV_10022
Control__Ct0861	ASV_10023	Bacteria	Planctomycetota	Planctomycetes	Gemmatales	Gemmataceae	Gemmata	Unknown_ASV_10023
Control__Ct0861	ASV_10024	Bacteria	Proteobacteria	Gammaproteobacteria	Burkholderiales	Nitrosomonadaceae	Unknown_ASV_10024	Unknown_ASV_10024
Control__Ct0861	ASV_10025	Bacteria	Myxococcota	Polyangia	Haliangiales	Haliangiaceae	Haliangium	Unknown_ASV_10025
Control__Ct0861	ASV_10026	Bacteria	Chloroflexi	Chloroflexia	Chloroflexales	Roseiflexaceae	Unknown_ASV_10026	Unknown_ASV_10026
Control__Ct0861	ASV_10027	Bacteria	Bdellovibrionota	Bdellovibrionia	Bdellovibrionales	Bdellovibrionaceae	Bdellovibrio	Unknown_ASV_10027
Control__Ct0861	ASV_10028	Bacteria	Planctomycetota	Planctomycetes	Isosphaerales	Isosphaeraceae	Unknown_ASV_10028	Unknown_ASV_10028
Control__Ct0861	ASV_1003	Bacteria	Planctomycetota	Planctomycetes	Pirellulales	Pirellulaceae	Pirellula	Unknown_ASV_1003
Control__Ct0861	ASV_10031	Bacteria	Proteobacteria	Alphaproteobacteria	Sphingomonadales	Sphingomonadaceae	Altererythrobacter	Unknown_ASV_10031
Control__Ct0861	ASV_10034	Bacteria	Proteobacteria	Alphaproteobacteria	Rickettsiales	Rickettsiaceae	Unknown_ASV_10034	Unknown_ASV_10034
Control__Ct0861	ASV_10035	Bacteria	Proteobacteria	Alphaproteobacteria	Thalassobaculales	Thalassobaculaceae	Thalassobaculum	Unknown_ASV_10035
Control__Ct0861	ASV_10036	Bacteria	Acidobacteriota	Vicinamibacteria	Vicinamibacterales	Vicinamibacteraceae	Unknown_ASV_10036	Unknown_ASV_10036
Control__Ct0861	ASV_10037	Bacteria	Firmicutes	Bacilli	Paenibacillales	Paenibacillaceae	Cohnella	yongneupensis
Control__Ct0861	ASV_10038	Bacteria	Chloroflexi	Anaerolineae	SBR1031	A4b	Unknown_ASV_10038	Unknown_ASV_10038
Control__Ct0861	ASV_10039	Bacteria	Chloroflexi	Chloroflexia	Chloroflexales	Roseiflexaceae	Unknown_ASV_10039	Unknown_ASV_10039
Control__Ct0861	ASV_1004	Bacteria	Proteobacteria	Alphaproteobacteria	Rhizobiales	Methyloligellaceae	Unknown_ASV_1004	Unknown_ASV_1004
Control__Ct0861	ASV_10041	Bacteria	Bdellovibrionota	Oligoflexia	Oligoflexales	Oligoflexaceae	Unknown_ASV_10041	Unknown_ASV_10041
Control__Ct0861	ASV_10042	Bacteria	Firmicutes	Clostridia	Peptostreptococcales-Tissierellales	Peptostreptococcaceae	Paeniclostridium	Unknown_ASV_10042
Control__Ct0861	ASV_10043	Bacteria	Planctomycetota	Planctomycetes	Planctomycetales	Schlesneriaceae	Planctopirus	Unknown_ASV_10043
Control__Ct0861	ASV_10044	Bacteria	Myxococcota	Polyangia	Polyangiales	BIrii41	Unknown_ASV_10044	Unknown_ASV_10044
Control__Ct0861	ASV_10046	Bacteria	Planctomycetota	Planctomycetes	Gemmatales	Gemmataceae	Unknown_ASV_10046	Unknown_ASV_10046
Control__Ct0861	ASV_10047	Bacteria	Proteobacteria	Gammaproteobacteria	Diplorickettsiales	Diplorickettsiaceae	Aquicella	Unknown_ASV_10047
Control__Ct0861	ASV_10049	Bacteria	Gemmatimonadota	Longimicrobia	Longimicrobiales	Longimicrobiaceae	YC-ZSS-LKJ147	Unknown_ASV_10049
Control__Ct0861	ASV_10051	Bacteria	Bdellovibrionota	Bdellovibrionia	Bdellovibrionales	Bdellovibrionaceae	OM27 clade	Unknown_ASV_10051
Control__Ct0861	ASV_10052	Bacteria	Bdellovibrionota	Bdellovibrionia	Bdellovibrionales	Bdellovibrionaceae	Bdellovibrio	Unknown_ASV_10052
Control__Ct0861	ASV_10053	Bacteria	Actinobacteriota	Thermoleophilia	Solirubrobacterales	Solirubrobacteraceae	Conexibacter	Unknown_ASV_10053
Control__Ct0861	ASV_10055	Bacteria	Actinobacteriota	Actinobacteria	Euzebyales	Euzebyaceae	Unknown_ASV_10055	Unknown_ASV_10055
Control__Ct0861	ASV_1006	Bacteria	Proteobacteria	Gammaproteobacteria	Gammaproteobacteria Incertae Sedis	Unknown Family	Acidibacter	Unknown_ASV_1006
Control__Ct0861	ASV_10060	Bacteria	Bacteroidota	Bacteroidia	Sphingobacteriales	Sphingobacteriaceae	Unknown_ASV_10060	Unknown_ASV_10060
Control__Ct0861	ASV_10061	Bacteria	Planctomycetota	Planctomycetes	Isosphaerales	Isosphaeraceae	Unknown_ASV_10061	Unknown_ASV_10061
Control__Ct0861	ASV_10062	Bacteria	Verrucomicrobiota	Omnitrophia	Omnitrophales	Omnitrophaceae	Candidatus Omnitrophus	Unknown_ASV_10062
Control__Ct0861	ASV_10064	Bacteria	Planctomycetota	Planctomycetes	Gemmatales	Gemmataceae	Unknown_ASV_10064	Unknown_ASV_10064
Control__Ct0861	ASV_10065	Bacteria	Proteobacteria	Gammaproteobacteria	Legionellales	Legionellaceae	Unknown_ASV_10065	Unknown_ASV_10065
Control__Ct0861	ASV_10068	Bacteria	Planctomycetota	Planctomycetes	Planctomycetales	Rubinisphaeraceae	Planctomicrobium	Unknown_ASV_10068
Control__Ct0861	ASV_1007	Bacteria	Proteobacteria	Gammaproteobacteria	Steroidobacterales	Steroidobacteraceae	Unknown_ASV_1007	Unknown_ASV_1007
Control__Ct0861	ASV_10070	Bacteria	Planctomycetota	Phycisphaerae	Phycisphaerales	Phycisphaeraceae	SM1A02	Unknown_ASV_10070
Control__Ct0861	ASV_10071	Bacteria	Bacteroidota	Bacteroidia	Cytophagales	Cytophagaceae	Sporocytophaga	Unknown_ASV_10071
Control__Ct0861	ASV_10072	Bacteria	Proteobacteria	Gammaproteobacteria	Burkholderiales	Alcaligenaceae	Pusillimonas	Unknown_ASV_10072
Control__Ct0861	ASV_10074	Bacteria	Patescibacteria	Saccharimonadia	Saccharimonadales	LWQ8	Unknown_ASV_10074	Unknown_ASV_10074
Control__Ct0861	ASV_10075	Bacteria	Bacteroidota	Bacteroidia	Flavobacteriales	Flavobacteriaceae	Flavobacterium	Unknown_ASV_10075
Control__Ct0861	ASV_10076	Bacteria	Myxococcota	Polyangia	Haliangiales	Haliangiaceae	Haliangium	Unknown_ASV_10076
Control__Ct0861	ASV_10078	Bacteria	Myxococcota	Polyangia	Haliangiales	Haliangiaceae	Haliangium	Unknown_ASV_10078
Control__Ct0861	ASV_10079	Bacteria	Chloroflexi	Anaerolineae	SBR1031	A4b	Unknown_ASV_10079	Unknown_ASV_10079
Control__Ct0861	ASV_1008	Bacteria	Proteobacteria	Alphaproteobacteria	Rhodobacterales	Rhodobacteraceae	Paracoccus	Unknown_ASV_1008
Control__Ct0861	ASV_10080	Bacteria	Chloroflexi	Anaerolineae	Caldilineales	Caldilineaceae	Unknown_ASV_10080	Unknown_ASV_10080
Control__Ct0861	ASV_10081	Bacteria	Bdellovibrionota	Bdellovibrionia	Bdellovibrionales	Bdellovibrionaceae	Bdellovibrio	Unknown_ASV_10081
Control__Ct0861	ASV_10083	Bacteria	Bacteroidota	Bacteroidia	Cytophagales	Hymenobacteraceae	Rufibacter	Unknown_ASV_10083
Ct0861	ASV_10084	Bacteria	Bacteroidota	Bacteroidia	Cytophagales	Microscillaceae	Ohtaekwangia	Unknown_ASV_10084
Control__Ct0861	ASV_10085	Bacteria	Actinobacteriota	Actinobacteria	Micrococcales	Micrococcaceae	Unknown_ASV_10085	Unknown_ASV_10085
Control__Ct0861	ASV_10086	Bacteria	Proteobacteria	Gammaproteobacteria	Steroidobacterales	Steroidobacteraceae	Steroidobacter	Unknown_ASV_10086
Control__Ct0861	ASV_10087	Bacteria	Myxococcota	Myxococcia	Myxococcales	Myxococcaceae	P3OB-42	Unknown_ASV_10087
Control__Ct0861	ASV_1009	Bacteria	Planctomycetota	Planctomycetes	Gemmatales	Gemmataceae	Unknown_ASV_1009	Unknown_ASV_1009
Control__Ct0861	ASV_10090	Bacteria	Planctomycetota	Planctomycetes	Gemmatales	Gemmataceae	Gemmata	Unknown_ASV_10090
Control__Ct0861	ASV_10091	Bacteria	Bacteroidota	Bacteroidia	Chitinophagales	37-13	Unknown_ASV_10091	Unknown_ASV_10091
Control__Ct0861	ASV_10092	Bacteria	Proteobacteria	Alphaproteobacteria	Rickettsiales	SM2D12	Unknown_ASV_10092	Unknown_ASV_10092
Control__Ct0861	ASV_10093	Bacteria	Myxococcota	Myxococcia	Myxococcales	Myxococcaceae	Unknown_ASV_10093	Unknown_ASV_10093
Control__Ct0861	ASV_10095	Bacteria	Firmicutes	Clostridia	Clostridiales	Caloramatoraceae	Fonticella	Unknown_ASV_10095
Control__Ct0861	ASV_10097	Bacteria	Planctomycetota	Planctomycetes	Planctomycetales	Rubinisphaeraceae	Unknown_ASV_10097	Unknown_ASV_10097
Control__Ct0861	ASV_10098	Bacteria	Bdellovibrionota	Bdellovibrionia	Bacteriovoracales	Bacteriovoracaceae	Peredibacter	Unknown_ASV_10098
Control__Ct0861	ASV_10099	Bacteria	Chloroflexi	Anaerolineae	SBR1031	A4b	Unknown_ASV_10099	Unknown_ASV_10099
Control__Ct0861	ASV_101	Bacteria	Acidobacteriota	Vicinamibacteria	Vicinamibacterales	Vicinamibacteraceae	Unknown_ASV_101	Unknown_ASV_101
Control__Ct0861	ASV_1010	Bacteria	Proteobacteria	Alphaproteobacteria	Rhizobiales	Xanthobacteraceae	Unknown_ASV_1010	Unknown_ASV_1010
Control__Ct0861	ASV_10100	Bacteria	Bacteroidota	Bacteroidia	Chitinophagales	Chitinophagaceae	Taibaiella	Unknown_ASV_10100
Control__Ct0861	ASV_10101	Bacteria	Myxococcota	Myxococcia	Myxococcales	Myxococcaceae	Unknown_ASV_10101	Unknown_ASV_10101
Control__Ct0861	ASV_10104	Bacteria	Proteobacteria	Alphaproteobacteria	Sphingomonadales	Sphingomonadaceae	Unknown_ASV_10104	Unknown_ASV_10104
Control__Ct0861	ASV_10105	Bacteria	Proteobacteria	Alphaproteobacteria	Acetobacterales	Acetobacteraceae	Unknown_ASV_10105	Unknown_ASV_10105
Control__Ct0861	ASV_10106	Bacteria	Planctomycetota	Phycisphaerae	Phycisphaerales	Phycisphaeraceae	Unknown_ASV_10106	Unknown_ASV_10106
Control__Ct0861	ASV_10107	Bacteria	Proteobacteria	Alphaproteobacteria	Paracaedibacterales	Paracaedibacteraceae	Candidatus Paracaedibacter	Unknown_ASV_10107
Control__Ct0861	ASV_10109	Bacteria	Planctomycetota	Planctomycetes	Planctomycetales	Rubinisphaeraceae	SH-PL14	Unknown_ASV_10109
Control__Ct0861	ASV_1011	Bacteria	Myxococcota	Polyangia	Polyangiales	Sandaracinaceae	Sandaracinus	Unknown_ASV_1011
Control__Ct0861	ASV_10111	Bacteria	Planctomycetota	Phycisphaerae	Phycisphaerales	Phycisphaeraceae	SM1A02	Unknown_ASV_10111
Control__Ct0861	ASV_10114	Bacteria	Bdellovibrionota	Bdellovibrionia	Bdellovibrionales	Bdellovibrionaceae	Bdellovibrio	Unknown_ASV_10114
Control__Ct0861	ASV_10116	Bacteria	Bacteroidota	Bacteroidia	Chitinophagales	Chitinophagaceae	Unknown_ASV_10116	Unknown_ASV_10116
Control__Ct0861	ASV_10117	Bacteria	Proteobacteria	Gammaproteobacteria	Enterobacterales	Alteromonadaceae	Aestuariibacter	halophilus
Control__Ct0861	ASV_10118	Bacteria	Myxococcota	Polyangia	Haliangiales	Haliangiaceae	Haliangium	Unknown_ASV_10118
Control__Ct0861	ASV_10120	Bacteria	Planctomycetota	Phycisphaerae	Tepidisphaerales	WD2101 soil group	Unknown_ASV_10120	Unknown_ASV_10120
Control__Ct0861	ASV_10121	Bacteria	Proteobacteria	Alphaproteobacteria	Rickettsiales	Rickettsiaceae	Unknown_ASV_10121	Unknown_ASV_10121
Control__Ct0861	ASV_10122	Bacteria	Bdellovibrionota	Bdellovibrionia	Bdellovibrionales	Bdellovibrionaceae	Bdellovibrio	Unknown_ASV_10122
Control__Ct0861	ASV_10123	Bacteria	Bdellovibrionota	Bdellovibrionia	Bdellovibrionales	Bdellovibrionaceae	Bdellovibrio	Unknown_ASV_10123
Control__Ct0861	ASV_10124	Bacteria	Bacteroidota	Bacteroidia	Flavobacteriales	Weeksellaceae	Chryseobacterium	Unknown_ASV_10124
Control__Ct0861	ASV_10126	Bacteria	Bacteroidota	Bacteroidia	Cytophagales	Hymenobacteraceae	Unknown_ASV_10126	Unknown_ASV_10126
Control	ASV_10127	Bacteria	Proteobacteria	Alphaproteobacteria	Rhodospirillales	Thalassospiraceae	Thalassospira	Unknown_ASV_10127
Control__Ct0861	ASV_10129	Bacteria	Planctomycetota	Planctomycetes	Pirellulales	Pirellulaceae	Unknown_ASV_10129	Unknown_ASV_10129
Control__Ct0861	ASV_1013	Bacteria	Actinobacteriota	Actinobacteria	Micromonosporales	Micromonosporaceae	Actinoplanes	italicus
Control__Ct0861	ASV_10131	Bacteria	Proteobacteria	Gammaproteobacteria	Diplorickettsiales	Diplorickettsiaceae	Unknown_ASV_10131	Unknown_ASV_10131
Control__Ct0861	ASV_10134	Bacteria	Deinococcota	Deinococci	Deinococcales	Trueperaceae	Truepera	Unknown_ASV_10134
Control__Ct0861	ASV_10135	Bacteria	Deinococcota	Deinococci	Deinococcales	Trueperaceae	Truepera	Unknown_ASV_10135
Control__Ct0861	ASV_10136	Bacteria	Verrucomicrobiota	Verrucomicrobiae	Pedosphaerales	Pedosphaeraceae	Unknown_ASV_10136	Unknown_ASV_10136
Control__Ct0861	ASV_10139	Bacteria	Actinobacteriota	Actinobacteria	Micrococcales	Microbacteriaceae	Microbacterium	Unknown_ASV_10139
Control__Ct0861	ASV_1014	Bacteria	Proteobacteria	Gammaproteobacteria	Burkholderiales	Nitrosomonadaceae	IS-44	Unknown_ASV_1014
Control__Ct0861	ASV_10141	Bacteria	Desulfobacterota	Desulfuromonadia	Desulfuromonadales	Desulfuromonadaceae	Desulfuromonas	Unknown_ASV_10141
Control__Ct0861	ASV_10142	Bacteria	Planctomycetota	Phycisphaerae	Tepidisphaerales	WD2101 soil group	Unknown_ASV_10142	Unknown_ASV_10142
Control__Ct0861	ASV_10143	Bacteria	Bacteroidota	Bacteroidia	Chitinophagales	Chitinophagaceae	Edaphobaculum	Unknown_ASV_10143
Control__Ct0861	ASV_10144	Bacteria	Myxococcota	Myxococcia	Myxococcales	Myxococcaceae	P3OB-42	Unknown_ASV_10144
Control__Ct0861	ASV_10146	Bacteria	Chloroflexi	Anaerolineae	Caldilineales	Caldilineaceae	Litorilinea	Unknown_ASV_10146
Control__Ct0861	ASV_10147	Bacteria	Chloroflexi	Anaerolineae	SBR1031	A4b	Unknown_ASV_10147	Unknown_ASV_10147
Control__Ct0861	ASV_10149	Bacteria	Gemmatimonadota	Gemmatimonadetes	Gemmatimonadales	Gemmatimonadaceae	Gemmatimonas	Unknown_ASV_10149
Control__Ct0861	ASV_1015	Bacteria	Chloroflexi	Anaerolineae	Caldilineales	Caldilineaceae	Unknown_ASV_1015	Unknown_ASV_1015
Control__Ct0861	ASV_10150	Bacteria	Myxococcota	Myxococcia	Myxococcales	Myxococcaceae	Unknown_ASV_10150	Unknown_ASV_10150
Control__Ct0861	ASV_10152	Bacteria	Verrucomicrobiota	Verrucomicrobiae	Chthoniobacterales	Chthoniobacteraceae	Chthoniobacter	Unknown_ASV_10152
Control	ASV_10153	Bacteria	Myxococcota	Polyangia	Haliangiales	Haliangiaceae	Haliangium	Unknown_ASV_10153
Control__Ct0861	ASV_10158	Bacteria	Proteobacteria	Alphaproteobacteria	Rhizobiales	Devosiaceae	Arsenicitalea	Unknown_ASV_10158
Control__Ct0861	ASV_10159	Bacteria	Bdellovibrionota	Bdellovibrionia	Bacteriovoracales	Bacteriovoracaceae	Peredibacter	Unknown_ASV_10159
Control__Ct0861	ASV_1016	Bacteria	Planctomycetota	Phycisphaerae	Tepidisphaerales	WD2101 soil group	Unknown_ASV_1016	Unknown_ASV_1016
Control	ASV_10161	Bacteria	Proteobacteria	Alphaproteobacteria	Rhizobiales	Xanthobacteraceae	Rhodoplanes	Unknown_ASV_10161
Control__Ct0861	ASV_10162	Bacteria	Proteobacteria	Alphaproteobacteria	Reyranellales	Reyranellaceae	Reyranella	Unknown_ASV_10162
Control__Ct0861	ASV_10163	Bacteria	Proteobacteria	Gammaproteobacteria	Burkholderiales	Procabacteriaceae	Procabacter	Unknown_ASV_10163
Control__Ct0861	ASV_10164	Bacteria	Actinobacteriota	Thermoleophilia	Solirubrobacterales	67-14	Unknown_ASV_10164	Unknown_ASV_10164
Control__Ct0861	ASV_10166	Bacteria	Actinobacteriota	Actinobacteria	Micrococcales	Microbacteriaceae	Agromyces	ramosus
Control__Ct0861	ASV_10167	Bacteria	Proteobacteria	Alphaproteobacteria	Tistrellales	Geminicoccaceae	Unknown_ASV_10167	Unknown_ASV_10167
Control__Ct0861	ASV_10168	Bacteria	Acidobacteriota	Blastocatellia	Blastocatellales	Blastocatellaceae	Blastocatella	Unknown_ASV_10168
Control__Ct0861	ASV_10169	Bacteria	Proteobacteria	Alphaproteobacteria	Rickettsiales	bac2nit3	Unknown_ASV_10169	Unknown_ASV_10169
Control__Ct0861	ASV_1017	Bacteria	Nitrospirota	Nitrospiria	Nitrospirales	Nitrospiraceae	Nitrospira	Unknown_ASV_1017
Control__Ct0861	ASV_10170	Bacteria	Bacteroidota	Bacteroidia	Sphingobacteriales	NS11-12 marine group	Unknown_ASV_10170	Unknown_ASV_10170
Control__Ct0861	ASV_10171	Bacteria	Bacteroidota	Bacteroidia	Sphingobacteriales	env.OPS 17	Unknown_ASV_10171	Unknown_ASV_10171
Control__Ct0861	ASV_10172	Bacteria	Chloroflexi	Anaerolineae	SBR1031	A4b	Unknown_ASV_10172	Unknown_ASV_10172
Ct0861	ASV_10175	Bacteria	Proteobacteria	Gammaproteobacteria	Gammaproteobacteria Incertae Sedis	Unknown Family	Acidibacter	Unknown_ASV_10175
Control__Ct0861	ASV_1018	Bacteria	Proteobacteria	Alphaproteobacteria	Sphingomonadales	Sphingomonadaceae	Altererythrobacter	Unknown_ASV_1018
Control__Ct0861	ASV_10180	Bacteria	Acidobacteriota	Vicinamibacteria	Vicinamibacterales	Vicinamibacteraceae	Unknown_ASV_10180	Unknown_ASV_10180
Control__Ct0861	ASV_10182	Bacteria	Bdellovibrionota	Bdellovibrionia	Bdellovibrionales	Bdellovibrionaceae	Bdellovibrio	Unknown_ASV_10182
Control__Ct0861	ASV_10183	Bacteria	Myxococcota	Polyangia	Polyangiales	BIrii41	Unknown_ASV_10183	Unknown_ASV_10183
Control__Ct0861	ASV_10184	Bacteria	Chloroflexi	Chloroflexia	Chloroflexales	Herpetosiphonaceae	Herpetosiphon	Unknown_ASV_10184
Control__Ct0861	ASV_10186	Bacteria	Proteobacteria	Gammaproteobacteria	Diplorickettsiales	Diplorickettsiaceae	Aquicella	Unknown_ASV_10186
Control__Ct0861	ASV_10189	Bacteria	Bdellovibrionota	Bdellovibrionia	Bdellovibrionales	Bdellovibrionaceae	Bdellovibrio	Unknown_ASV_10189
Control__Ct0861	ASV_10190	Bacteria	Chloroflexi	Anaerolineae	Caldilineales	Caldilineaceae	Unknown_ASV_10190	Unknown_ASV_10190
Control__Ct0861	ASV_10192	Bacteria	Proteobacteria	Alphaproteobacteria	Reyranellales	Reyranellaceae	Reyranella	Unknown_ASV_10192
Control__Ct0861	ASV_10194	Bacteria	Bacteroidota	Bacteroidia	Cytophagales	Spirosomaceae	Emticicia	soli
Control__Ct0861	ASV_10195	Bacteria	Gemmatimonadota	Longimicrobia	Longimicrobiales	Longimicrobiaceae	Unknown_ASV_10195	Unknown_ASV_10195
Ct0861	ASV_10196	Bacteria	Bdellovibrionota	Oligoflexia	Oligoflexales	Oligoflexaceae	Unknown_ASV_10196	Unknown_ASV_10196
Control__Ct0861	ASV_10197	Bacteria	Proteobacteria	Alphaproteobacteria	Rhodobacterales	Rhodobacteraceae	Unknown_ASV_10197	Unknown_ASV_10197
Control__Ct0861	ASV_10198	Bacteria	Firmicutes	Bacilli	Paenibacillales	Paenibacillaceae	Paenibacillus	Unknown_ASV_10198
Control__Ct0861	ASV_102	Bacteria	Actinobacteriota	Actinobacteria	Propionibacteriales	Nocardioidaceae	Nocardioides	Unknown_ASV_102
Control__Ct0861	ASV_10200	Bacteria	Bacteroidota	Bacteroidia	Sphingobacteriales	env.OPS 17	Unknown_ASV_10200	Unknown_ASV_10200
Control__Ct0861	ASV_10201	Bacteria	Actinobacteriota	Actinobacteria	Propionibacteriales	Propionibacteriaceae	Microlunatus	Unknown_ASV_10201
Control__Ct0861	ASV_10202	Bacteria	Bacteroidota	Bacteroidia	Cytophagales	Cyclobacteriaceae	Fulvivirga	Unknown_ASV_10202
Control	ASV_10203	Bacteria	Proteobacteria	Alphaproteobacteria	Acetobacterales	Acetobacteraceae	Craurococcus-Caldovatus	Unknown_ASV_10203
Control__Ct0861	ASV_10204	Bacteria	Planctomycetota	Planctomycetes	Isosphaerales	Isosphaeraceae	Unknown_ASV_10204	Unknown_ASV_10204
Control__Ct0861	ASV_10205	Bacteria	Chloroflexi	Chloroflexia	Chloroflexales	Chloroflexaceae	FFCH7168	Unknown_ASV_10205
Control__Ct0861	ASV_10206	Bacteria	Planctomycetota	Phycisphaerae	Tepidisphaerales	WD2101 soil group	Unknown_ASV_10206	Unknown_ASV_10206
Control__Ct0861	ASV_10207	Bacteria	Bdellovibrionota	Bdellovibrionia	Bacteriovoracales	Bacteriovoracaceae	Peredibacter	Unknown_ASV_10207
Control__Ct0861	ASV_10208	Bacteria	Actinobacteriota	Actinobacteria	Streptosporangiales	Nocardiopsaceae	Unknown_ASV_10208	Unknown_ASV_10208
Control__Ct0861	ASV_10209	Bacteria	Actinobacteriota	Actinobacteria	Pseudonocardiales	Pseudonocardiaceae	Saccharomonospora	viridis
Control__Ct0861	ASV_1021	Bacteria	Patescibacteria	Saccharimonadia	Saccharimonadales	Saccharimonadaceae	TM7a	Unknown_ASV_1021
Control__Ct0861	ASV_10210	Bacteria	Actinobacteriota	Actinobacteria	Streptosporangiales	Thermomonosporaceae	Unknown_ASV_10210	Unknown_ASV_10210
Control__Ct0861	ASV_10212	Bacteria	Bacteroidota	Bacteroidia	Sphingobacteriales	env.OPS 17	Unknown_ASV_10212	Unknown_ASV_10212
Control__Ct0861	ASV_10217	Bacteria	Proteobacteria	Gammaproteobacteria	Diplorickettsiales	Diplorickettsiaceae	Aquicella	Unknown_ASV_10217
Control__Ct0861	ASV_10218	Bacteria	Proteobacteria	Alphaproteobacteria	Rhodospirillales	Magnetospiraceae	Unknown_ASV_10218	Unknown_ASV_10218
Control__Ct0861	ASV_10221	Bacteria	Firmicutes	Bacilli	Paenibacillales	Paenibacillaceae	Paenibacillus	Unknown_ASV_10221
Control__Ct0861	ASV_10222	Bacteria	Proteobacteria	Gammaproteobacteria	Salinisphaerales	Solimonadaceae	Fontimonas	Unknown_ASV_10222
Control__Ct0861	ASV_10223	Bacteria	Myxococcota	Polyangia	Haliangiales	Haliangiaceae	Haliangium	Unknown_ASV_10223
Control__Ct0861	ASV_10224	Bacteria	Myxococcota	Polyangia	Haliangiales	Haliangiaceae	Haliangium	Unknown_ASV_10224
Control__Ct0861	ASV_10225	Bacteria	Myxococcota	Polyangia	Haliangiales	Haliangiaceae	Haliangium	Unknown_ASV_10225
Control__Ct0861	ASV_10226	Bacteria	Verrucomicrobiota	Omnitrophia	Omnitrophales	Omnitrophaceae	Candidatus Omnitrophus	Unknown_ASV_10226
Control__Ct0861	ASV_10228	Bacteria	Planctomycetota	Phycisphaerae	Tepidisphaerales	WD2101 soil group	Unknown_ASV_10228	Unknown_ASV_10228
Control__Ct0861	ASV_10229	Bacteria	Myxococcota	Myxococcia	Myxococcales	Myxococcaceae	Unknown_ASV_10229	Unknown_ASV_10229
Control__Ct0861	ASV_10230	Bacteria	Actinobacteriota	Actinobacteria	Micrococcales	Intrasporangiaceae	Unknown_ASV_10230	Unknown_ASV_10230
Control__Ct0861	ASV_10232	Bacteria	Actinobacteriota	Actinobacteria	Propionibacteriales	Nocardioidaceae	Nocardioides	Unknown_ASV_10232
Control__Ct0861	ASV_10234	Bacteria	Bdellovibrionota	Bdellovibrionia	Bdellovibrionales	Bdellovibrionaceae	OM27 clade	Unknown_ASV_10234
Control__Ct0861	ASV_10235	Bacteria	Planctomycetota	Planctomycetes	Pirellulales	Pirellulaceae	Unknown_ASV_10235	Unknown_ASV_10235
Control__Ct0861	ASV_10236	Bacteria	Patescibacteria	Saccharimonadia	Saccharimonadales	LWQ8	Unknown_ASV_10236	Unknown_ASV_10236
Control__Ct0861	ASV_10237	Bacteria	Planctomycetota	Planctomycetes	Isosphaerales	Isosphaeraceae	Unknown_ASV_10237	Unknown_ASV_10237
Ct0861	ASV_10238	Bacteria	Proteobacteria	Gammaproteobacteria	Diplorickettsiales	Diplorickettsiaceae	Aquicella	Unknown_ASV_10238
Control__Ct0861	ASV_10240	Bacteria	Proteobacteria	Alphaproteobacteria	Rhodobacterales	Rhodobacteraceae	Rubellimicrobium	Unknown_ASV_10240
Control__Ct0861	ASV_10242	Bacteria	Firmicutes	Bacilli	Thermoactinomycetales	Thermoactinomycetaceae	Unknown_ASV_10242	Unknown_ASV_10242
Control__Ct0861	ASV_10246	Bacteria	Proteobacteria	Alphaproteobacteria	Rhizobiales	Xanthobacteraceae	Unknown_ASV_10246	Unknown_ASV_10246
Control__Ct0861	ASV_10247	Bacteria	Proteobacteria	Gammaproteobacteria	Diplorickettsiales	Diplorickettsiaceae	Unknown_ASV_10247	Unknown_ASV_10247
Ct0861	ASV_10248	Bacteria	Armatimonadota	Chthonomonadetes	Chthonomonadales	Chthonomonadaceae	Chthonomonas	Unknown_ASV_10248
Control__Ct0861	ASV_10249	Bacteria	Firmicutes	Clostridia	Clostridiales	Clostridiaceae	Clostridium sensu stricto 8	Unknown_ASV_10249
Control__Ct0861	ASV_1025	Bacteria	Planctomycetota	Planctomycetes	Pirellulales	Pirellulaceae	Pirellula	Unknown_ASV_1025
Control__Ct0861	ASV_10251	Bacteria	Proteobacteria	Alphaproteobacteria	Sphingomonadales	Sphingomonadaceae	Porphyrobacter	Unknown_ASV_10251
Control__Ct0861	ASV_10252	Bacteria	Verrucomicrobiota	Verrucomicrobiae	Verrucomicrobiales	Verrucomicrobiaceae	Unknown_ASV_10252	Unknown_ASV_10252
Control__Ct0861	ASV_10253	Bacteria	Patescibacteria	Saccharimonadia	Saccharimonadales	Saccharimonadaceae	TM7a	Unknown_ASV_10253
Control__Ct0861	ASV_10254	Bacteria	Proteobacteria	Gammaproteobacteria	Xanthomonadales	Xanthomonadaceae	Pseudoxanthomonas	mexicana
Control__Ct0861	ASV_10255	Bacteria	Myxococcota	Myxococcia	Myxococcales	Myxococcaceae	P3OB-42	Unknown_ASV_10255
Control__Ct0861	ASV_10256	Bacteria	Bdellovibrionota	Bdellovibrionia	Bdellovibrionales	Bdellovibrionaceae	Bdellovibrio	Unknown_ASV_10256
Control__Ct0861	ASV_10257	Bacteria	Proteobacteria	Alphaproteobacteria	Sphingomonadales	Sphingomonadaceae	Unknown_ASV_10257	Unknown_ASV_10257
Control__Ct0861	ASV_10258	Bacteria	Proteobacteria	Gammaproteobacteria	Diplorickettsiales	Diplorickettsiaceae	Aquicella	Unknown_ASV_10258
Control__Ct0861	ASV_10259	Bacteria	Bacteroidota	Bacteroidia	Cytophagales	Microscillaceae	Unknown_ASV_10259	Unknown_ASV_10259
Control__Ct0861	ASV_1026	Bacteria	Proteobacteria	Alphaproteobacteria	Rhizobiales	Devosiaceae	Unknown_ASV_1026	Unknown_ASV_1026
Control__Ct0861	ASV_10260	Bacteria	Bacteroidota	Bacteroidia	Sphingobacteriales	NS11-12 marine group	Unknown_ASV_10260	Unknown_ASV_10260
Control__Ct0861	ASV_10261	Bacteria	Planctomycetota	Planctomycetes	Pirellulales	Pirellulaceae	Pirellula	Unknown_ASV_10261
Control__Ct0861	ASV_10263	Bacteria	Spirochaetota	Leptospirae	Leptospirales	Leptospiraceae	Unknown_ASV_10263	Unknown_ASV_10263
Control__Ct0861	ASV_10265	Bacteria	Myxococcota	Myxococcia	Myxococcales	Myxococcaceae	P3OB-42	Unknown_ASV_10265
Control__Ct0861	ASV_10266	Bacteria	Planctomycetota	Planctomycetes	Pirellulales	Pirellulaceae	Unknown_ASV_10266	Unknown_ASV_10266
Ct0861	ASV_10268	Bacteria	Chloroflexi	Chloroflexia	Kallotenuales	AKIW781	Unknown_ASV_10268	Unknown_ASV_10268
Control__Ct0861	ASV_10269	Bacteria	Myxococcota	Polyangia	Polyangiales	Sandaracinaceae	Unknown_ASV_10269	Unknown_ASV_10269
Control__Ct0861	ASV_1027	Bacteria	Myxococcota	Myxococcia	Myxococcales	Myxococcaceae	Myxococcus	Unknown_ASV_1027
Control__Ct0861	ASV_10271	Bacteria	Acidobacteriota	Acidobacteriae	Bryobacterales	Bryobacteraceae	Bryobacter	Unknown_ASV_10271
Control__Ct0861	ASV_10273	Bacteria	Bdellovibrionota	Bdellovibrionia	Bdellovibrionales	Bdellovibrionaceae	Bdellovibrio	Unknown_ASV_10273
Control__Ct0861	ASV_10275	Bacteria	Chloroflexi	Chloroflexia	Chloroflexales	Chloroflexaceae	Unknown_ASV_10275	Unknown_ASV_10275
Control__Ct0861	ASV_10276	Bacteria	Bacteroidota	Bacteroidia	Sphingobacteriales	env.OPS 17	Unknown_ASV_10276	Unknown_ASV_10276
Control__Ct0861	ASV_10278	Bacteria	Acidobacteriota	Acidobacteriae	Bryobacterales	Bryobacteraceae	Bryobacter	Unknown_ASV_10278
Control__Ct0861	ASV_10279	Bacteria	Planctomycetota	Planctomycetes	Gemmatales	Gemmataceae	Unknown_ASV_10279	Unknown_ASV_10279
Control__Ct0861	ASV_1028	Bacteria	Myxococcota	Polyangia	Polyangiales	Sandaracinaceae	Unknown_ASV_1028	Unknown_ASV_1028
Control__Ct0861	ASV_10281	Bacteria	Planctomycetota	Planctomycetes	Gemmatales	Gemmataceae	Gemmata	Unknown_ASV_10281
Control__Ct0861	ASV_10282	Bacteria	Gemmatimonadota	Longimicrobia	Longimicrobiales	Longimicrobiaceae	Unknown_ASV_10282	Unknown_ASV_10282
Control__Ct0861	ASV_10283	Bacteria	Planctomycetota	Phycisphaerae	Tepidisphaerales	WD2101 soil group	Unknown_ASV_10283	Unknown_ASV_10283
Control	ASV_10285	Bacteria	Planctomycetota	Planctomycetes	Gemmatales	Gemmataceae	Gemmata	Unknown_ASV_10285
Control__Ct0861	ASV_10287	Bacteria	Proteobacteria	Alphaproteobacteria	Micavibrionales	Micavibrionaceae	Unknown_ASV_10287	Unknown_ASV_10287
Control__Ct0861	ASV_10288	Bacteria	Myxococcota	Myxococcia	Myxococcales	Anaeromyxobacteraceae	Anaeromyxobacter	Unknown_ASV_10288
Control__Ct0861	ASV_10289	Bacteria	Acidobacteriota	Vicinamibacteria	Vicinamibacterales	Vicinamibacteraceae	Unknown_ASV_10289	Unknown_ASV_10289
Control__Ct0861	ASV_1029	Bacteria	Chloroflexi	Chloroflexia	Thermomicrobiales	JG30-KF-CM45	Unknown_ASV_1029	Unknown_ASV_1029
Control__Ct0861	ASV_10292	Bacteria	Deinococcota	Deinococci	Deinococcales	Trueperaceae	Truepera	Unknown_ASV_10292
Control__Ct0861	ASV_10294	Bacteria	Cyanobacteria	Vampirivibrionia	Vampirovibrionales	Vampirovibrionaceae	Unknown_ASV_10294	Unknown_ASV_10294
Ct0861	ASV_10295	Bacteria	Proteobacteria	Alphaproteobacteria	Sphingomonadales	Sphingomonadaceae	Qipengyuania	Unknown_ASV_10295
Control__Ct0861	ASV_10297	Bacteria	Proteobacteria	Gammaproteobacteria	Pseudomonadales	Cellvibrionaceae	Unknown_ASV_10297	Unknown_ASV_10297
Control__Ct0861	ASV_10298	Bacteria	Planctomycetota	Planctomycetes	Pirellulales	Pirellulaceae	Unknown_ASV_10298	Unknown_ASV_10298
Control__Ct0861	ASV_10299	Bacteria	Hydrogenedentes	Hydrogenedentia	Hydrogenedentiales	Hydrogenedensaceae	Unknown_ASV_10299	Unknown_ASV_10299
Control__Ct0861	ASV_103	Bacteria	Proteobacteria	Alphaproteobacteria	Caulobacterales	Hyphomonadaceae	SWB02	Unknown_ASV_103
Control__Ct0861	ASV_10300	Bacteria	Firmicutes	Bacilli	Paenibacillales	Paenibacillaceae	Paenibacillus	Unknown_ASV_10300
Control__Ct0861	ASV_10301	Bacteria	Bacteroidota	Bacteroidia	Chitinophagales	37-13	Unknown_ASV_10301	Unknown_ASV_10301
Control__Ct0861	ASV_10302	Bacteria	Proteobacteria	Alphaproteobacteria	Azospirillales	Azospirillaceae	Unknown_ASV_10302	Unknown_ASV_10302
Control__Ct0861	ASV_10303	Bacteria	Proteobacteria	Alphaproteobacteria	Sphingomonadales	Sphingomonadaceae	Unknown_ASV_10303	Unknown_ASV_10303
Control__Ct0861	ASV_10304	Bacteria	Planctomycetota	Planctomycetes	Pirellulales	Pirellulaceae	Unknown_ASV_10304	Unknown_ASV_10304
Control__Ct0861	ASV_10305	Bacteria	Planctomycetota	Planctomycetes	Gemmatales	Gemmataceae	Unknown_ASV_10305	Unknown_ASV_10305
Control__Ct0861	ASV_10306	Bacteria	Planctomycetota	Planctomycetes	Pirellulales	Pirellulaceae	Pirellula	Unknown_ASV_10306
Control__Ct0861	ASV_10307	Bacteria	Planctomycetota	Planctomycetes	Pirellulales	Pirellulaceae	Unknown_ASV_10307	Unknown_ASV_10307
Control__Ct0861	ASV_10308	Bacteria	Actinobacteriota	Acidimicrobiia	Microtrichales	Ilumatobacteraceae	Unknown_ASV_10308	Unknown_ASV_10308
Control__Ct0861	ASV_10309	Bacteria	Planctomycetota	Phycisphaerae	Phycisphaerales	Phycisphaeraceae	SM1A02	Unknown_ASV_10309
Control__Ct0861	ASV_1031	Bacteria	Firmicutes	Bacilli	Bacillales	Planococcaceae	Solibacillus	isronensis/kalamii/silvestris
Control__Ct0861	ASV_10310	Bacteria	Myxococcota	Polyangia	Haliangiales	Haliangiaceae	Haliangium	Unknown_ASV_10310
Control__Ct0861	ASV_10311	Bacteria	Actinobacteriota	Actinobacteria	Euzebyales	Euzebyaceae	Unknown_ASV_10311	Unknown_ASV_10311
Control__Ct0861	ASV_10312	Bacteria	Actinobacteriota	Actinobacteria	Micrococcales	Cellulomonadaceae	Cellulomonas	Unknown_ASV_10312
Control__Ct0861	ASV_10313	Bacteria	Firmicutes	Bacilli	Paenibacillales	Paenibacillaceae	Unknown_ASV_10313	Unknown_ASV_10313
Control__Ct0861	ASV_10314	Bacteria	Proteobacteria	Alphaproteobacteria	Micavibrionales	Micavibrionaceae	Unknown_ASV_10314	Unknown_ASV_10314
Control__Ct0861	ASV_10315	Bacteria	Bdellovibrionota	Bdellovibrionia	Bdellovibrionales	Bdellovibrionaceae	Bdellovibrio	Unknown_ASV_10315
Control__Ct0861	ASV_10316	Bacteria	Myxococcota	Myxococcia	Myxococcales	Myxococcaceae	Unknown_ASV_10316	Unknown_ASV_10316
Ct0861	ASV_10317	Bacteria	Actinobacteriota	Actinobacteria	Micrococcales	Beutenbergiaceae	Salana	multivorans
Control__Ct0861	ASV_10318	Bacteria	Proteobacteria	Gammaproteobacteria	Enterobacterales	Alteromonadaceae	Rheinheimera	Unknown_ASV_10318
Control__Ct0861	ASV_10319	Bacteria	Bacteroidota	Bacteroidia	Cytophagales	Microscillaceae	Hassallia	Unknown_ASV_10319
Control__Ct0861	ASV_1032	Bacteria	Planctomycetota	Planctomycetes	Pirellulales	Pirellulaceae	Pirellula	Unknown_ASV_1032
Control	ASV_10320	Bacteria	Proteobacteria	Alphaproteobacteria	Sphingomonadales	Sphingomonadaceae	Altererythrobacter	Unknown_ASV_10320
Control__Ct0861	ASV_10322	Bacteria	Planctomycetota	Planctomycetes	Gemmatales	Gemmataceae	Unknown_ASV_10322	Unknown_ASV_10322
Control__Ct0861	ASV_10325	Bacteria	Bdellovibrionota	Bdellovibrionia	Bdellovibrionales	Bdellovibrionaceae	Bdellovibrio	Unknown_ASV_10325
Control__Ct0861	ASV_10326	Bacteria	Planctomycetota	Planctomycetes	Gemmatales	Gemmataceae	Unknown_ASV_10326	Unknown_ASV_10326
Control__Ct0861	ASV_10328	Bacteria	Verrucomicrobiota	Verrucomicrobiae	Opitutales	Opitutaceae	Unknown_ASV_10328	Unknown_ASV_10328
Control__Ct0861	ASV_1033	Bacteria	Proteobacteria	Alphaproteobacteria	Sphingomonadales	Sphingomonadaceae	Sphingomonas	Unknown_ASV_1033
Control__Ct0861	ASV_10331	Bacteria	Proteobacteria	Alphaproteobacteria	Sneathiellales	Sneathiellaceae	Unknown_ASV_10331	Unknown_ASV_10331
Control__Ct0861	ASV_10333	Bacteria	Proteobacteria	Alphaproteobacteria	Rickettsiales	SM2D12	Unknown_ASV_10333	Unknown_ASV_10333
Control__Ct0861	ASV_10335	Bacteria	Proteobacteria	Gammaproteobacteria	Burkholderiales	Oxalobacteraceae	Unknown_ASV_10335	Unknown_ASV_10335
Control__Ct0861	ASV_10337	Bacteria	Firmicutes	Bacilli	Paenibacillales	Paenibacillaceae	Unknown_ASV_10337	Unknown_ASV_10337
Control__Ct0861	ASV_10338	Bacteria	Bdellovibrionota	Bdellovibrionia	Bdellovibrionales	Bdellovibrionaceae	OM27 clade	Unknown_ASV_10338
Control__Ct0861	ASV_1034	Bacteria	Bacteroidota	Bacteroidia	Cytophagales	Microscillaceae	Unknown_ASV_1034	Unknown_ASV_1034
Control__Ct0861	ASV_10342	Bacteria	Hydrogenedentes	Hydrogenedentia	Hydrogenedentiales	Hydrogenedensaceae	Unknown_ASV_10342	Unknown_ASV_10342
Control__Ct0861	ASV_10343	Bacteria	Planctomycetota	Phycisphaerae	Phycisphaerales	Phycisphaeraceae	Unknown_ASV_10343	Unknown_ASV_10343
Control__Ct0861	ASV_10345	Bacteria	Bacteroidota	Bacteroidia	Cytophagales	Microscillaceae	Unknown_ASV_10345	Unknown_ASV_10345
Control__Ct0861	ASV_10349	Bacteria	Bdellovibrionota	Bdellovibrionia	Bdellovibrionales	Bdellovibrionaceae	Bdellovibrio	Unknown_ASV_10349
Control__Ct0861	ASV_1035	Bacteria	Bacteroidota	Bacteroidia	Chitinophagales	Chitinophagaceae	Niastella	Unknown_ASV_1035
Control__Ct0861	ASV_10351	Bacteria	Bacteroidota	Rhodothermia	Rhodothermales	Rhodothermaceae	Unknown_ASV_10351	Unknown_ASV_10351
Control__Ct0861	ASV_10352	Bacteria	Proteobacteria	Alphaproteobacteria	Caulobacterales	Hyphomonadaceae	Hirschia	Unknown_ASV_10352
Control__Ct0861	ASV_10354	Bacteria	Proteobacteria	Alphaproteobacteria	Rhodobacterales	Rhodobacteraceae	Unknown_ASV_10354	Unknown_ASV_10354
Control__Ct0861	ASV_10355	Bacteria	Planctomycetota	Planctomycetes	Pirellulales	Pirellulaceae	Pirellula	Unknown_ASV_10355
Control__Ct0861	ASV_10358	Bacteria	Myxococcota	Polyangia	Nannocystales	Nannocystaceae	Unknown_ASV_10358	Unknown_ASV_10358
Control__Ct0861	ASV_10359	Bacteria	Bacteroidota	Bacteroidia	Chitinophagales	Saprospiraceae	Unknown_ASV_10359	Unknown_ASV_10359
Control__Ct0861	ASV_1036	Bacteria	Bacteroidota	Bacteroidia	Cytophagales	Microscillaceae	Unknown_ASV_1036	Unknown_ASV_1036
Control__Ct0861	ASV_10361	Bacteria	Planctomycetota	Phycisphaerae	Phycisphaerales	Phycisphaeraceae	SM1A02	Unknown_ASV_10361
Control__Ct0861	ASV_10362	Bacteria	Bacteroidota	Bacteroidia	Flavobacteriales	Crocinitomicaceae	Fluviicola	Unknown_ASV_10362
Control__Ct0861	ASV_10363	Bacteria	Bacteroidota	Bacteroidia	Flavobacteriales	Crocinitomicaceae	Crocinitomix	Unknown_ASV_10363
Control__Ct0861	ASV_10364	Bacteria	Planctomycetota	Planctomycetes	Isosphaerales	Isosphaeraceae	Unknown_ASV_10364	Unknown_ASV_10364
Control__Ct0861	ASV_10365	Bacteria	Abditibacteriota	Abditibacteria	Abditibacteriales	Abditibacteriaceae	Abditibacterium	Unknown_ASV_10365
Control__Ct0861	ASV_10367	Bacteria	Actinobacteriota	Actinobacteria	Micromonosporales	Micromonosporaceae	Unknown_ASV_10367	Unknown_ASV_10367
Control__Ct0861	ASV_10368	Bacteria	Actinobacteriota	Thermoleophilia	Solirubrobacterales	Solirubrobacteraceae	Solirubrobacter	Unknown_ASV_10368
Control__Ct0861	ASV_10369	Bacteria	Myxococcota	Polyangia	Haliangiales	Haliangiaceae	Haliangium	Unknown_ASV_10369
Control__Ct0861	ASV_1037	Bacteria	Proteobacteria	Alphaproteobacteria	Sphingomonadales	Sphingomonadaceae	Sphingomonas	Unknown_ASV_1037
Control__Ct0861	ASV_10371	Bacteria	Planctomycetota	Planctomycetes	Gemmatales	Gemmataceae	Unknown_ASV_10371	Unknown_ASV_10371
Control__Ct0861	ASV_10375	Bacteria	Bacteroidota	Bacteroidia	Flavobacteriales	Weeksellaceae	Chryseobacterium	Unknown_ASV_10375
Control__Ct0861	ASV_10377	Bacteria	Planctomycetota	Phycisphaerae	Phycisphaerales	Phycisphaeraceae	SM1A02	Unknown_ASV_10377
Control__Ct0861	ASV_10378	Bacteria	Bdellovibrionota	Oligoflexia	Oligoflexales	Oligoflexaceae	Unknown_ASV_10378	Unknown_ASV_10378
Control__Ct0861	ASV_10379	Bacteria	Myxococcota	Polyangia	Haliangiales	Haliangiaceae	Haliangium	Unknown_ASV_10379
Control__Ct0861	ASV_1038	Bacteria	Chloroflexi	Anaerolineae	Caldilineales	Caldilineaceae	Litorilinea	Unknown_ASV_1038
Control__Ct0861	ASV_10383	Bacteria	Patescibacteria	Saccharimonadia	Saccharimonadales	LWQ8	Unknown_ASV_10383	Unknown_ASV_10383
Control__Ct0861	ASV_10384	Bacteria	Planctomycetota	Planctomycetes	Gemmatales	Gemmataceae	Gemmata	Unknown_ASV_10384
Control__Ct0861	ASV_10386	Bacteria	Proteobacteria	Alphaproteobacteria	Micropepsales	Micropepsaceae	Unknown_ASV_10386	Unknown_ASV_10386
Control__Ct0861	ASV_10387	Bacteria	Bacteroidota	Bacteroidia	Chitinophagales	Chitinophagaceae	Flavisolibacter	Unknown_ASV_10387
Control__Ct0861	ASV_1039	Bacteria	Proteobacteria	Gammaproteobacteria	Burkholderiales	Nitrosomonadaceae	MND1	Unknown_ASV_1039
Control__Ct0861	ASV_10392	Bacteria	Planctomycetota	Planctomycetes	Isosphaerales	Isosphaeraceae	Unknown_ASV_10392	Unknown_ASV_10392
Control__Ct0861	ASV_10396	Bacteria	Planctomycetota	Planctomycetes	Gemmatales	Gemmataceae	Tuwongella	Unknown_ASV_10396
Control__Ct0861	ASV_10397	Bacteria	Proteobacteria	Alphaproteobacteria	Rhizobiales	Beijerinckiaceae	Microvirga	Unknown_ASV_10397
Control__Ct0861	ASV_104	Bacteria	Acidobacteriota	Vicinamibacteria	Vicinamibacterales	Vicinamibacteraceae	Unknown_ASV_104	Unknown_ASV_104
Control__Ct0861	ASV_1040	Bacteria	Proteobacteria	Alphaproteobacteria	Azospirillales	Azospirillaceae	Desertibacter	xinjiangensis
Control__Ct0861	ASV_10403	Bacteria	Proteobacteria	Alphaproteobacteria	Rhodospirillales	Magnetospiraceae	Unknown_ASV_10403	Unknown_ASV_10403
Control__Ct0861	ASV_10404	Bacteria	Actinobacteriota	Actinobacteria	Euzebyales	Euzebyaceae	Unknown_ASV_10404	Unknown_ASV_10404
Control__Ct0861	ASV_10405	Bacteria	Proteobacteria	Alphaproteobacteria	Sphingomonadales	Sphingomonadaceae	Sphingobium	chlorophenolicum/chungbukense/japonicum
Ct0861	ASV_10407	Bacteria	Proteobacteria	Alphaproteobacteria	Sphingomonadales	Sphingomonadaceae	Unknown_ASV_10407	Unknown_ASV_10407
Control__Ct0861	ASV_10409	Bacteria	Proteobacteria	Alphaproteobacteria	Tistrellales	Geminicoccaceae	Unknown_ASV_10409	Unknown_ASV_10409
Control__Ct0861	ASV_1041	Bacteria	Chloroflexi	Chloroflexia	Thermomicrobiales	JG30-KF-CM45	Unknown_ASV_1041	Unknown_ASV_1041
Control__Ct0861	ASV_10411	Bacteria	Actinobacteriota	Actinobacteria	Micromonosporales	Micromonosporaceae	Actinoplanes	Unknown_ASV_10411
Control__Ct0861	ASV_10412	Bacteria	Proteobacteria	Gammaproteobacteria	Burkholderiales	Procabacteriaceae	Procabacter	Unknown_ASV_10412
Control__Ct0861	ASV_10416	Bacteria	Actinobacteriota	Thermoleophilia	Solirubrobacterales	Solirubrobacteraceae	Solirubrobacter	Unknown_ASV_10416
Control__Ct0861	ASV_10417	Bacteria	Bacteroidota	Bacteroidia	Chitinophagales	Chitinophagaceae	Niabella	Unknown_ASV_10417
Control__Ct0861	ASV_10418	Bacteria	Proteobacteria	Gammaproteobacteria	Enterobacterales	Vibrionaceae	Vibrio	Unknown_ASV_10418
Control__Ct0861	ASV_1042	Bacteria	Acidobacteriota	Vicinamibacteria	Vicinamibacterales	Vicinamibacteraceae	Unknown_ASV_1042	Unknown_ASV_1042
Control__Ct0861	ASV_10421	Bacteria	Proteobacteria	Alphaproteobacteria	Caulobacterales	Hyphomonadaceae	SWB02	Unknown_ASV_10421
Control	ASV_10422	Bacteria	Planctomycetota	Planctomycetes	Gemmatales	Gemmataceae	Unknown_ASV_10422	Unknown_ASV_10422
Control__Ct0861	ASV_10423	Bacteria	Myxococcota	Polyangia	Polyangiales	BIrii41	Unknown_ASV_10423	Unknown_ASV_10423
Control__Ct0861	ASV_10424	Bacteria	Proteobacteria	Alphaproteobacteria	Rhodobacterales	Rhodobacteraceae	Unknown_ASV_10424	Unknown_ASV_10424
Control	ASV_10426	Bacteria	Verrucomicrobiota	Chlamydiae	Chlamydiales	Chlamydiaceae	Unknown_ASV_10426	Unknown_ASV_10426
Control__Ct0861	ASV_10428	Bacteria	Planctomycetota	Phycisphaerae	Tepidisphaerales	WD2101 soil group	Unknown_ASV_10428	Unknown_ASV_10428
Control__Ct0861	ASV_10429	Bacteria	Planctomycetota	Planctomycetes	Pirellulales	Pirellulaceae	Unknown_ASV_10429	Unknown_ASV_10429
Control__Ct0861	ASV_1043	Bacteria	Acidobacteriota	Vicinamibacteria	Vicinamibacterales	Vicinamibacteraceae	Unknown_ASV_1043	Unknown_ASV_1043
Control__Ct0861	ASV_10430	Bacteria	Bdellovibrionota	Oligoflexia	Silvanigrellales	Silvanigrellaceae	Silvanigrella	Unknown_ASV_10430
Control__Ct0861	ASV_10431	Bacteria	Chloroflexi	Anaerolineae	Caldilineales	Caldilineaceae	Unknown_ASV_10431	Unknown_ASV_10431
Control__Ct0861	ASV_10432	Bacteria	Planctomycetota	Phycisphaerae	Tepidisphaerales	WD2101 soil group	Unknown_ASV_10432	Unknown_ASV_10432
Control__Ct0861	ASV_10434	Bacteria	Firmicutes	Bacilli	Paenibacillales	Paenibacillaceae	Paenibacillus	Unknown_ASV_10434
Control__Ct0861	ASV_10436	Bacteria	Myxococcota	Polyangia	Polyangiales	BIrii41	Unknown_ASV_10436	Unknown_ASV_10436
Control__Ct0861	ASV_10437	Bacteria	Proteobacteria	Alphaproteobacteria	Rhodobacterales	Rhodobacteraceae	Limibaculum	Unknown_ASV_10437
Control__Ct0861	ASV_10438	Bacteria	Proteobacteria	Alphaproteobacteria	Tistrellales	Geminicoccaceae	Unknown_ASV_10438	Unknown_ASV_10438
Control__Ct0861	ASV_10439	Bacteria	Myxococcota	Polyangia	Haliangiales	Haliangiaceae	Haliangium	Unknown_ASV_10439
Control__Ct0861	ASV_10440	Bacteria	Bacteroidota	Bacteroidia	Chitinophagales	Chitinophagaceae	Unknown_ASV_10440	Unknown_ASV_10440
Control__Ct0861	ASV_10442	Bacteria	Verrucomicrobiota	Verrucomicrobiae	Chthoniobacterales	Chthoniobacteraceae	Chthoniobacter	Unknown_ASV_10442
Control__Ct0861	ASV_10444	Bacteria	Abditibacteriota	Abditibacteria	Abditibacteriales	Abditibacteriaceae	Abditibacterium	Unknown_ASV_10444
Control__Ct0861	ASV_10445	Bacteria	Chloroflexi	Chloroflexia	Kallotenuales	AKIW781	Unknown_ASV_10445	Unknown_ASV_10445
Control__Ct0861	ASV_10447	Bacteria	Acidobacteriota	Acidobacteriae	Bryobacterales	Bryobacteraceae	Bryobacter	Unknown_ASV_10447
Control__Ct0861	ASV_10449	Bacteria	Myxococcota	Polyangia	Haliangiales	Haliangiaceae	Haliangium	Unknown_ASV_10449
Control__Ct0861	ASV_1045	Bacteria	Deinococcota	Deinococci	Deinococcales	Trueperaceae	Truepera	Unknown_ASV_1045
Control__Ct0861	ASV_10450	Bacteria	Actinobacteriota	Thermoleophilia	Solirubrobacterales	Solirubrobacteraceae	Conexibacter	Unknown_ASV_10450
Control__Ct0861	ASV_10451	Bacteria	Planctomycetota	Planctomycetes	Gemmatales	Gemmataceae	Unknown_ASV_10451	Unknown_ASV_10451
Control__Ct0861	ASV_10455	Bacteria	Bacteroidota	Bacteroidia	Cytophagales	Microscillaceae	Ohtaekwangia	Unknown_ASV_10455
Control__Ct0861	ASV_10458	Bacteria	Actinobacteriota	Actinobacteria	Micromonosporales	Micromonosporaceae	Unknown_ASV_10458	Unknown_ASV_10458
Control__Ct0861	ASV_10459	Bacteria	Bdellovibrionota	Bdellovibrionia	Bdellovibrionales	Bdellovibrionaceae	Bdellovibrio	Unknown_ASV_10459
Control__Ct0861	ASV_1046	Bacteria	Planctomycetota	Phycisphaerae	Tepidisphaerales	WD2101 soil group	Unknown_ASV_1046	Unknown_ASV_1046
Ct0861	ASV_10460	Bacteria	Planctomycetota	Planctomycetes	Pirellulales	Pirellulaceae	Pir4 lineage	Unknown_ASV_10460
Control__Ct0861	ASV_10461	Bacteria	Bacteroidota	Bacteroidia	Chitinophagales	Chitinophagaceae	Flavisolibacter	Unknown_ASV_10461
Control__Ct0861	ASV_10462	Bacteria	Proteobacteria	Alphaproteobacteria	Rhizobiales	Rhizobiaceae	Unknown_ASV_10462	Unknown_ASV_10462
Control__Ct0861	ASV_10463	Bacteria	Firmicutes	Clostridia	Peptostreptococcales-Tissierellales	Peptostreptococcaceae	Romboutsia	sedimentorum
Control__Ct0861	ASV_10464	Bacteria	Cyanobacteria	Cyanobacteriia	Cyanobacteriales	Nostocaceae	Desmonostoc PCC-7422	danxiaense/muscorum
Control__Ct0861	ASV_10465	Bacteria	Myxococcota	Polyangia	Haliangiales	Haliangiaceae	Haliangium	Unknown_ASV_10465
Control__Ct0861	ASV_10466	Bacteria	Proteobacteria	Alphaproteobacteria	Rhodospirillales	Magnetospiraceae	Unknown_ASV_10466	Unknown_ASV_10466
Control__Ct0861	ASV_10467	Bacteria	Bacteroidota	Bacteroidia	Cytophagales	Microscillaceae	Unknown_ASV_10467	Unknown_ASV_10467
Control__Ct0861	ASV_1047	Bacteria	Chloroflexi	Chloroflexia	Chloroflexales	Roseiflexaceae	Unknown_ASV_1047	Unknown_ASV_1047
Control__Ct0861	ASV_10471	Bacteria	Verrucomicrobiota	Verrucomicrobiae	Pedosphaerales	Pedosphaeraceae	Unknown_ASV_10471	Unknown_ASV_10471
Control__Ct0861	ASV_10472	Bacteria	Cyanobacteria	Vampirivibrionia	Obscuribacterales	Obscuribacteraceae	Unknown_ASV_10472	Unknown_ASV_10472
Control__Ct0861	ASV_10473	Bacteria	Proteobacteria	Alphaproteobacteria	Acetobacterales	Acetobacteraceae	Roseomonas	musae
Control	ASV_10474	Bacteria	Proteobacteria	Gammaproteobacteria	Burkholderiales	Nitrosomonadaceae	MND1	Unknown_ASV_10474
Control__Ct0861	ASV_10476	Bacteria	Firmicutes	Bacilli	Paenibacillales	Paenibacillaceae	Unknown_ASV_10476	Unknown_ASV_10476
Ct0861	ASV_10477	Bacteria	Firmicutes	Bacilli	Thermoactinomycetales	Thermoactinomycetaceae	Unknown_ASV_10477	Unknown_ASV_10477
Control__Ct0861	ASV_10478	Bacteria	Bacteroidota	Bacteroidia	Chitinophagales	Chitinophagaceae	Lacibacter	Unknown_ASV_10478
Control__Ct0861	ASV_1048	Bacteria	Proteobacteria	Alphaproteobacteria	Dongiales	Dongiaceae	Dongia	Unknown_ASV_1048
Control__Ct0861	ASV_10481	Bacteria	Bacteroidota	Bacteroidia	Chitinophagales	Chitinophagaceae	Edaphobaculum	Unknown_ASV_10481
Control__Ct0861	ASV_10482	Bacteria	Bacteroidota	Bacteroidia	Chitinophagales	Chitinophagaceae	Dinghuibacter	Unknown_ASV_10482
Control__Ct0861	ASV_10483	Bacteria	Actinobacteriota	Actinobacteria	Micromonosporales	Micromonosporaceae	Unknown_ASV_10483	Unknown_ASV_10483
Control__Ct0861	ASV_10485	Bacteria	Actinobacteriota	Actinobacteria	Euzebyales	Euzebyaceae	Unknown_ASV_10485	Unknown_ASV_10485
Control__Ct0861	ASV_10488	Bacteria	Planctomycetota	Planctomycetes	Gemmatales	Gemmataceae	Unknown_ASV_10488	Unknown_ASV_10488
Control__Ct0861	ASV_10489	Bacteria	Planctomycetota	Phycisphaerae	Tepidisphaerales	WD2101 soil group	Unknown_ASV_10489	Unknown_ASV_10489
Control__Ct0861	ASV_1049	Bacteria	Bacteroidota	Bacteroidia	Chitinophagales	Chitinophagaceae	Flavisolibacter	Unknown_ASV_1049
Control__Ct0861	ASV_10490	Bacteria	Bdellovibrionota	Oligoflexia	Oligoflexales	Oligoflexaceae	Unknown_ASV_10490	Unknown_ASV_10490
Control__Ct0861	ASV_10491	Bacteria	Myxococcota	Myxococcia	Myxococcales	Vulgatibacteraceae	Vulgatibacter	Unknown_ASV_10491
Control__Ct0861	ASV_10492	Bacteria	Bacteroidota	Bacteroidia	Chitinophagales	Chitinophagaceae	Unknown_ASV_10492	Unknown_ASV_10492
Ct0861	ASV_10494	Bacteria	Myxococcota	Polyangia	Haliangiales	Haliangiaceae	Haliangium	Unknown_ASV_10494
Control__Ct0861	ASV_10497	Bacteria	Chloroflexi	Chloroflexia	Thermomicrobiales	JG30-KF-CM45	Unknown_ASV_10497	Unknown_ASV_10497
Control__Ct0861	ASV_10498	Bacteria	Proteobacteria	Gammaproteobacteria	Diplorickettsiales	Diplorickettsiaceae	Aquicella	Unknown_ASV_10498
Control__Ct0861	ASV_105	Bacteria	Proteobacteria	Gammaproteobacteria	Burkholderiales	Comamonadaceae	Unknown_ASV_105	Unknown_ASV_105
Control__Ct0861	ASV_1050	Bacteria	Bacteroidota	Bacteroidia	Chitinophagales	Chitinophagaceae	Niabella	yanshanensis
Control__Ct0861	ASV_10500	Bacteria	Firmicutes	Bacilli	Paenibacillales	Paenibacillaceae	Paenibacillus	Unknown_ASV_10500
Control__Ct0861	ASV_10501	Bacteria	Proteobacteria	Alphaproteobacteria	Rhodobacterales	Rhodobacteraceae	Unknown_ASV_10501	Unknown_ASV_10501
Control__Ct0861	ASV_10503	Bacteria	Proteobacteria	Gammaproteobacteria	Salinisphaerales	Solimonadaceae	Polycyclovorans	Unknown_ASV_10503
Control__Ct0861	ASV_10504	Bacteria	Planctomycetota	Phycisphaerae	Phycisphaerales	Phycisphaeraceae	AKYG587	Unknown_ASV_10504
Control__Ct0861	ASV_10505	Bacteria	Bacteroidota	Bacteroidia	Cytophagales	Microscillaceae	Unknown_ASV_10505	Unknown_ASV_10505
Control__Ct0861	ASV_10506	Bacteria	Planctomycetota	Planctomycetes	Pirellulales	Pirellulaceae	Unknown_ASV_10506	Unknown_ASV_10506
Control__Ct0861	ASV_10507	Bacteria	Planctomycetota	Phycisphaerae	Tepidisphaerales	WD2101 soil group	Unknown_ASV_10507	Unknown_ASV_10507
Control__Ct0861	ASV_10508	Bacteria	Planctomycetota	Planctomycetes	Pirellulales	Pirellulaceae	Pir4 lineage	Unknown_ASV_10508
Control__Ct0861	ASV_10510	Bacteria	Firmicutes	Bacilli	Paenibacillales	Paenibacillaceae	Paenibacillus	antibioticophila/apis
Control__Ct0861	ASV_10513	Bacteria	Proteobacteria	Gammaproteobacteria	Diplorickettsiales	Diplorickettsiaceae	Unknown_ASV_10513	Unknown_ASV_10513
Control__Ct0861	ASV_10514	Bacteria	Myxococcota	Polyangia	Polyangiales	BIrii41	Unknown_ASV_10514	Unknown_ASV_10514
Control__Ct0861	ASV_10515	Bacteria	Proteobacteria	Alphaproteobacteria	Acetobacterales	Acetobacteraceae	Craurococcus-Caldovatus	Unknown_ASV_10515
Control__Ct0861	ASV_10516	Bacteria	Bdellovibrionota	Bdellovibrionia	Bdellovibrionales	Bdellovibrionaceae	OM27 clade	Unknown_ASV_10516
Control__Ct0861	ASV_10517	Bacteria	Myxococcota	Polyangia	Polyangiales	Sandaracinaceae	Sandaracinus	Unknown_ASV_10517
Ct0861	ASV_10518	Bacteria	Planctomycetota	Planctomycetes	Pirellulales	Pirellulaceae	Unknown_ASV_10518	Unknown_ASV_10518
Control__Ct0861	ASV_10521	Bacteria	Acidobacteriota	Vicinamibacteria	Vicinamibacterales	Vicinamibacteraceae	Unknown_ASV_10521	Unknown_ASV_10521
Control__Ct0861	ASV_10522	Bacteria	Proteobacteria	Alphaproteobacteria	Tistrellales	Geminicoccaceae	Unknown_ASV_10522	Unknown_ASV_10522
Control__Ct0861	ASV_10523	Bacteria	Proteobacteria	Gammaproteobacteria	Burkholderiales	Oxalobacteraceae	Unknown_ASV_10523	Unknown_ASV_10523
Control__Ct0861	ASV_10524	Bacteria	Firmicutes	Bacilli	Entomoplasmatales	type III	Unknown_ASV_10524	Unknown_ASV_10524
Control__Ct0861	ASV_10525	Bacteria	Bacteroidota	Bacteroidia	Chitinophagales	Chitinophagaceae	Edaphobaculum	Unknown_ASV_10525
Control__Ct0861	ASV_10526	Bacteria	Firmicutes	Bacilli	Paenibacillales	Paenibacillaceae	Paenibacillus	Unknown_ASV_10526
Control__Ct0861	ASV_10529	Bacteria	Bdellovibrionota	Bdellovibrionia	Bdellovibrionales	Bdellovibrionaceae	Bdellovibrio	Unknown_ASV_10529
Control__Ct0861	ASV_1053	Bacteria	Planctomycetota	Phycisphaerae	Tepidisphaerales	WD2101 soil group	Unknown_ASV_1053	Unknown_ASV_1053
Control__Ct0861	ASV_10530	Bacteria	Proteobacteria	Alphaproteobacteria	Paracaedibacterales	Paracaedibacteraceae	Candidatus Captivus	Unknown_ASV_10530
Control__Ct0861	ASV_10533	Bacteria	Chloroflexi	Anaerolineae	SBR1031	A4b	Unknown_ASV_10533	Unknown_ASV_10533
Control__Ct0861	ASV_10534	Bacteria	Proteobacteria	Gammaproteobacteria	Pseudomonadales	Pseudohongiellaceae	Pseudohongiella	Unknown_ASV_10534
Control__Ct0861	ASV_10535	Bacteria	Bacteroidota	Bacteroidia	Chitinophagales	Chitinophagaceae	Taibaiella	Unknown_ASV_10535
Control__Ct0861	ASV_10537	Bacteria	Proteobacteria	Gammaproteobacteria	Salinisphaerales	Solimonadaceae	Polycyclovorans	Unknown_ASV_10537
Control__Ct0861	ASV_10539	Bacteria	Proteobacteria	Gammaproteobacteria	Steroidobacterales	Steroidobacteraceae	Steroidobacter	Unknown_ASV_10539
Control__Ct0861	ASV_10543	Bacteria	Proteobacteria	Gammaproteobacteria	Burkholderiales	Burkholderiaceae	Cupriavidus	Unknown_ASV_10543
Control__Ct0861	ASV_10545	Bacteria	Planctomycetota	Planctomycetes	Isosphaerales	Isosphaeraceae	Unknown_ASV_10545	Unknown_ASV_10545
Control__Ct0861	ASV_10546	Bacteria	Planctomycetota	Planctomycetes	Gemmatales	Gemmataceae	Gemmata	Unknown_ASV_10546
Control__Ct0861	ASV_10549	Bacteria	Verrucomicrobiota	Verrucomicrobiae	Opitutales	Puniceicoccaceae	Pelagicoccus	Unknown_ASV_10549
Control__Ct0861	ASV_1055	Bacteria	Acidobacteriota	Vicinamibacteria	Vicinamibacterales	Vicinamibacteraceae	Unknown_ASV_1055	Unknown_ASV_1055
Control__Ct0861	ASV_10550	Bacteria	Bdellovibrionota	Oligoflexia	Oligoflexales	Oligoflexaceae	Unknown_ASV_10550	Unknown_ASV_10550
Control__Ct0861	ASV_10551	Bacteria	Bdellovibrionota	Bdellovibrionia	Bdellovibrionales	Bdellovibrionaceae	Bdellovibrio	Unknown_ASV_10551
Control__Ct0861	ASV_10553	Bacteria	Gemmatimonadota	Longimicrobia	Longimicrobiales	Longimicrobiaceae	Unknown_ASV_10553	Unknown_ASV_10553
Control__Ct0861	ASV_10554	Bacteria	Gemmatimonadota	Longimicrobia	Longimicrobiales	Longimicrobiaceae	Unknown_ASV_10554	Unknown_ASV_10554
Control__Ct0861	ASV_10556	Bacteria	Bdellovibrionota	Bdellovibrionia	Bdellovibrionales	Bdellovibrionaceae	Bdellovibrio	Unknown_ASV_10556
Control__Ct0861	ASV_10557	Bacteria	Bdellovibrionota	Oligoflexia	Oligoflexales	Oligoflexaceae	Unknown_ASV_10557	Unknown_ASV_10557
Control	ASV_10559	Bacteria	Bdellovibrionota	Bdellovibrionia	Bdellovibrionales	Bdellovibrionaceae	Bdellovibrio	Unknown_ASV_10559
Control__Ct0861	ASV_10561	Bacteria	Bdellovibrionota	Bdellovibrionia	Bdellovibrionales	Bdellovibrionaceae	OM27 clade	Unknown_ASV_10561
Control__Ct0861	ASV_10563	Bacteria	Actinobacteriota	Actinobacteria	Propionibacteriales	Nocardioidaceae	Nocardioides	Unknown_ASV_10563
Control__Ct0861	ASV_10564	Bacteria	Bdellovibrionota	Bdellovibrionia	Bdellovibrionales	Bdellovibrionaceae	OM27 clade	Unknown_ASV_10564
Control__Ct0861	ASV_10565	Bacteria	Actinobacteriota	Thermoleophilia	Gaiellales	Gaiellaceae	Gaiella	Unknown_ASV_10565
Control__Ct0861	ASV_10566	Bacteria	Bdellovibrionota	Oligoflexia	Oligoflexales	Oligoflexaceae	Unknown_ASV_10566	Unknown_ASV_10566
Control__Ct0861	ASV_10567	Bacteria	Proteobacteria	Gammaproteobacteria	Diplorickettsiales	Diplorickettsiaceae	Unknown_ASV_10567	Unknown_ASV_10567
Control__Ct0861	ASV_10568	Bacteria	Bacteroidota	Bacteroidia	Chitinophagales	Chitinophagaceae	UTBCD1	Unknown_ASV_10568
Control__Ct0861	ASV_10569	Bacteria	Myxococcota	Polyangia	Haliangiales	Haliangiaceae	Haliangium	Unknown_ASV_10569
Control__Ct0861	ASV_1057	Bacteria	Actinobacteriota	Actinobacteria	Streptomycetales	Streptomycetaceae	Unknown_ASV_1057	Unknown_ASV_1057
Control	ASV_10570	Bacteria	Proteobacteria	Alphaproteobacteria	Micavibrionales	Micavibrionaceae	Unknown_ASV_10570	Unknown_ASV_10570
Control__Ct0861	ASV_10572	Bacteria	Planctomycetota	Planctomycetes	Pirellulales	Pirellulaceae	Pirellula	Unknown_ASV_10572
Control__Ct0861	ASV_10573	Bacteria	Planctomycetota	Planctomycetes	Gemmatales	Gemmataceae	Unknown_ASV_10573	Unknown_ASV_10573
Control__Ct0861	ASV_10576	Bacteria	Proteobacteria	Alphaproteobacteria	Rhizobiales	Hyphomicrobiaceae	Hyphomicrobium	Unknown_ASV_10576
Control__Ct0861	ASV_10578	Bacteria	Planctomycetota	Phycisphaerae	Phycisphaerales	Phycisphaeraceae	Unknown_ASV_10578	Unknown_ASV_10578
Control__Ct0861	ASV_1058	Bacteria	Acidobacteriota	Vicinamibacteria	Vicinamibacterales	Vicinamibacteraceae	Unknown_ASV_1058	Unknown_ASV_1058
Control__Ct0861	ASV_10583	Bacteria	Actinobacteriota	Actinobacteria	Micromonosporales	Micromonosporaceae	Luedemannella	Unknown_ASV_10583
Control	ASV_10586	Bacteria	Firmicutes	Bacilli	Paenibacillales	Paenibacillaceae	Paenibacillus	Unknown_ASV_10586
Control__Ct0861	ASV_1059	Bacteria	Firmicutes	Bacilli	Paenibacillales	Paenibacillaceae	Unknown_ASV_1059	Unknown_ASV_1059
Control__Ct0861	ASV_10591	Bacteria	Bacteroidota	Bacteroidia	Sphingobacteriales	NS11-12 marine group	Unknown_ASV_10591	Unknown_ASV_10591
Control__Ct0861	ASV_10592	Bacteria	Planctomycetota	Phycisphaerae	Tepidisphaerales	WD2101 soil group	Unknown_ASV_10592	Unknown_ASV_10592
Control__Ct0861	ASV_10593	Bacteria	Myxococcota	Myxococcia	Myxococcales	Myxococcaceae	Unknown_ASV_10593	Unknown_ASV_10593
Control__Ct0861	ASV_10594	Bacteria	Bacteroidota	Bacteroidia	Cytophagales	Microscillaceae	Hassallia	Unknown_ASV_10594
Control__Ct0861	ASV_10596	Bacteria	Planctomycetota	Phycisphaerae	Phycisphaerales	Phycisphaeraceae	Unknown_ASV_10596	Unknown_ASV_10596
Control__Ct0861	ASV_10597	Bacteria	Bacteroidota	Bacteroidia	Sphingobacteriales	LiUU-11-161	Unknown_ASV_10597	Unknown_ASV_10597
Control__Ct0861	ASV_10598	Bacteria	Actinobacteriota	Actinobacteria	Euzebyales	Euzebyaceae	Euzebya	Unknown_ASV_10598
Control__Ct0861	ASV_10599	Bacteria	Actinobacteriota	Acidimicrobiia	Microtrichales	Ilumatobacteraceae	Unknown_ASV_10599	Unknown_ASV_10599
Control__Ct0861	ASV_106	Bacteria	Proteobacteria	Alphaproteobacteria	Rhizobiales	Beijerinckiaceae	Microvirga	aerilata
Control__Ct0861	ASV_10600	Bacteria	Planctomycetota	Planctomycetes	Gemmatales	Gemmataceae	Gemmata	Unknown_ASV_10600
Control	ASV_10603	Bacteria	Planctomycetota	Planctomycetes	Gemmatales	Gemmataceae	Unknown_ASV_10603	Unknown_ASV_10603
Control__Ct0861	ASV_10604	Bacteria	Proteobacteria	Alphaproteobacteria	Rhodobacterales	Rhodobacteraceae	Rubellimicrobium	Unknown_ASV_10604
Control__Ct0861	ASV_10605	Bacteria	Myxococcota	Polyangia	Polyangiales	BIrii41	Unknown_ASV_10605	Unknown_ASV_10605
Control__Ct0861	ASV_10606	Bacteria	Bdellovibrionota	Bdellovibrionia	Bdellovibrionales	Bdellovibrionaceae	OM27 clade	Unknown_ASV_10606
Control__Ct0861	ASV_10607	Bacteria	Actinobacteriota	Actinobacteria	Propionibacteriales	Propionibacteriaceae	Microlunatus	Unknown_ASV_10607
Control__Ct0861	ASV_10608	Bacteria	Planctomycetota	Planctomycetes	Gemmatales	Gemmataceae	Unknown_ASV_10608	Unknown_ASV_10608
Control__Ct0861	ASV_10609	Bacteria	Proteobacteria	Alphaproteobacteria	Acetobacterales	Acetobacteraceae	Roseomonas	Unknown_ASV_10609
Control__Ct0861	ASV_10611	Bacteria	Acidobacteriota	Vicinamibacteria	Vicinamibacterales	Vicinamibacteraceae	Unknown_ASV_10611	Unknown_ASV_10611
Control__Ct0861	ASV_10612	Bacteria	Bacteroidota	Bacteroidia	Chitinophagales	Chitinophagaceae	Niabella	ginsengisoli
Control__Ct0861	ASV_10613	Bacteria	Chloroflexi	Anaerolineae	SBR1031	A4b	Unknown_ASV_10613	Unknown_ASV_10613
Control__Ct0861	ASV_10614	Bacteria	Planctomycetota	Phycisphaerae	Phycisphaerales	Phycisphaeraceae	Unknown_ASV_10614	Unknown_ASV_10614
Control__Ct0861	ASV_10618	Bacteria	Bdellovibrionota	Bdellovibrionia	Bdellovibrionales	Bdellovibrionaceae	Bdellovibrio	Unknown_ASV_10618
Control__Ct0861	ASV_10619	Bacteria	Bacteroidota	Bacteroidia	Cytophagales	Cytophagaceae	Sporocytophaga	Unknown_ASV_10619
Control__Ct0861	ASV_1062	Bacteria	Actinobacteriota	Actinobacteria	Kineosporiales	Kineosporiaceae	Unknown_ASV_1062	Unknown_ASV_1062
Control__Ct0861	ASV_10621	Bacteria	Myxococcota	Myxococcia	Myxococcales	Myxococcaceae	P3OB-42	Unknown_ASV_10621
Control__Ct0861	ASV_10624	Bacteria	Bacteroidota	Bacteroidia	Chitinophagales	Chitinophagaceae	Terrimonas	Unknown_ASV_10624
Control__Ct0861	ASV_10626	Bacteria	Bacteroidota	Bacteroidia	Sphingobacteriales	LiUU-11-161	Unknown_ASV_10626	Unknown_ASV_10626
Control	ASV_10627	Bacteria	Planctomycetota	Phycisphaerae	Phycisphaerales	Phycisphaeraceae	SM1A02	Unknown_ASV_10627
Control__Ct0861	ASV_10628	Bacteria	Myxococcota	Polyangia	Polyangiales	BIrii41	Unknown_ASV_10628	Unknown_ASV_10628
Control__Ct0861	ASV_1063	Bacteria	Chloroflexi	Chloroflexia	Kallotenuales	AKIW781	Unknown_ASV_1063	Unknown_ASV_1063
Control__Ct0861	ASV_10631	Bacteria	Bdellovibrionota	Bdellovibrionia	Bdellovibrionales	Bdellovibrionaceae	Bdellovibrio	Unknown_ASV_10631
Control__Ct0861	ASV_10632	Bacteria	Bacteroidota	Rhodothermia	Rhodothermales	Rhodothermaceae	Unknown_ASV_10632	Unknown_ASV_10632
Control__Ct0861	ASV_10633	Bacteria	Verrucomicrobiota	Verrucomicrobiae	Chthoniobacterales	Chthoniobacteraceae	Chthoniobacter	Unknown_ASV_10633
Control__Ct0861	ASV_10637	Bacteria	Proteobacteria	Gammaproteobacteria	Burkholderiales	Comamonadaceae	Unknown_ASV_10637	Unknown_ASV_10637
Control__Ct0861	ASV_10638	Bacteria	Bacteroidota	Rhodothermia	Rhodothermales	Rhodothermaceae	Unknown_ASV_10638	Unknown_ASV_10638
Control__Ct0861	ASV_10639	Bacteria	Planctomycetota	Planctomycetes	Gemmatales	Gemmataceae	Unknown_ASV_10639	Unknown_ASV_10639
Control__Ct0861	ASV_1064	Bacteria	Planctomycetota	Planctomycetes	Gemmatales	Gemmataceae	Gemmata	Unknown_ASV_1064
Control__Ct0861	ASV_10640	Bacteria	Armatimonadota	Fimbriimonadia	Fimbriimonadales	Fimbriimonadaceae	Unknown_ASV_10640	Unknown_ASV_10640
Control__Ct0861	ASV_10641	Bacteria	Bacteroidota	Bacteroidia	Cytophagales	Cyclobacteriaceae	Unknown_ASV_10641	Unknown_ASV_10641
Control__Ct0861	ASV_10642	Bacteria	Bdellovibrionota	Bdellovibrionia	Bdellovibrionales	Bdellovibrionaceae	Bdellovibrio	Unknown_ASV_10642
Control__Ct0861	ASV_10643	Bacteria	Bdellovibrionota	Bdellovibrionia	Bdellovibrionales	Bdellovibrionaceae	OM27 clade	Unknown_ASV_10643
Control	ASV_10644	Bacteria	Bacteroidota	Bacteroidia	Cytophagales	Microscillaceae	Unknown_ASV_10644	Unknown_ASV_10644
Control__Ct0861	ASV_10647	Bacteria	Planctomycetota	Planctomycetes	Gemmatales	Gemmataceae	Unknown_ASV_10647	Unknown_ASV_10647
Control__Ct0861	ASV_10648	Bacteria	Proteobacteria	Gammaproteobacteria	Diplorickettsiales	Diplorickettsiaceae	Unknown_ASV_10648	Unknown_ASV_10648
Control__Ct0861	ASV_10651	Bacteria	Proteobacteria	Alphaproteobacteria	Sphingomonadales	Sphingomonadaceae	Novosphingobium	lindaniclasticum/panipatense
Control__Ct0861	ASV_10652	Bacteria	Planctomycetota	Phycisphaerae	Tepidisphaerales	WD2101 soil group	Unknown_ASV_10652	Unknown_ASV_10652
Control__Ct0861	ASV_10655	Bacteria	Bacteroidota	Bacteroidia	Cytophagales	Microscillaceae	Ohtaekwangia	Unknown_ASV_10655
Control__Ct0861	ASV_10656	Bacteria	Actinobacteriota	Thermoleophilia	Solirubrobacterales	Solirubrobacteraceae	Unknown_ASV_10656	Unknown_ASV_10656
Control__Ct0861	ASV_10659	Bacteria	Planctomycetota	Phycisphaerae	Tepidisphaerales	WD2101 soil group	Unknown_ASV_10659	Unknown_ASV_10659
Control__Ct0861	ASV_10661	Bacteria	Proteobacteria	Alphaproteobacteria	Rhodospirillales	Magnetospirillaceae	Unknown_ASV_10661	Unknown_ASV_10661
Control__Ct0861	ASV_10662	Bacteria	Actinobacteriota	Actinobacteria	Corynebacteriales	Corynebacteriaceae	Corynebacterium	variabile
Control__Ct0861	ASV_10663	Bacteria	Gemmatimonadota	Gemmatimonadetes	Gemmatimonadales	Gemmatimonadaceae	Gemmatimonas	Unknown_ASV_10663
Control__Ct0861	ASV_10664	Bacteria	Bdellovibrionota	Bdellovibrionia	Bacteriovoracales	Bacteriovoracaceae	Unknown_ASV_10664	Unknown_ASV_10664
Control__Ct0861	ASV_10667	Bacteria	Bacteroidota	Bacteroidia	Flavobacteriales	Flavobacteriaceae	Flavobacterium	hauense
Control__Ct0861	ASV_10668	Bacteria	Planctomycetota	Planctomycetes	Gemmatales	Gemmataceae	Unknown_ASV_10668	Unknown_ASV_10668
Control__Ct0861	ASV_1067	Bacteria	Planctomycetota	Planctomycetes	Gemmatales	Gemmataceae	Gemmata	Unknown_ASV_1067
Control__Ct0861	ASV_10670	Bacteria	Proteobacteria	Alphaproteobacteria	Tistrellales	Geminicoccaceae	Candidatus Alysiosphaera	Unknown_ASV_10670
Control__Ct0861	ASV_10671	Bacteria	Bdellovibrionota	Oligoflexia	Oligoflexales	Oligoflexaceae	Unknown_ASV_10671	Unknown_ASV_10671
Control__Ct0861	ASV_10672	Bacteria	Planctomycetota	Planctomycetes	Pirellulales	Pirellulaceae	Pir4 lineage	Unknown_ASV_10672
Control__Ct0861	ASV_10673	Bacteria	Proteobacteria	Gammaproteobacteria	Legionellales	Legionellaceae	Legionella	Unknown_ASV_10673
Control__Ct0861	ASV_10674	Bacteria	Firmicutes	Limnochordia	Limnochordales	Limnochordaceae	Unknown_ASV_10674	Unknown_ASV_10674
Control__Ct0861	ASV_10675	Bacteria	Proteobacteria	Gammaproteobacteria	Enterobacterales	Idiomarinaceae	Aliidiomarina	Unknown_ASV_10675
Control__Ct0861	ASV_10676	Bacteria	Proteobacteria	Gammaproteobacteria	Burkholderiales	Oxalobacteraceae	Unknown_ASV_10676	Unknown_ASV_10676
Control__Ct0861	ASV_10677	Bacteria	Myxococcota	Myxococcia	Myxococcales	Myxococcaceae	Unknown_ASV_10677	Unknown_ASV_10677
Control__Ct0861	ASV_10679	Bacteria	Proteobacteria	Gammaproteobacteria	Burkholderiales	Comamonadaceae	Unknown_ASV_10679	Unknown_ASV_10679
Control__Ct0861	ASV_1068	Bacteria	Planctomycetota	Phycisphaerae	Tepidisphaerales	WD2101 soil group	Unknown_ASV_1068	Unknown_ASV_1068
Control__Ct0861	ASV_10680	Bacteria	Planctomycetota	Planctomycetes	Pirellulales	Pirellulaceae	Unknown_ASV_10680	Unknown_ASV_10680
Control__Ct0861	ASV_10681	Bacteria	Myxococcota	Polyangia	Polyangiales	Sandaracinaceae	Unknown_ASV_10681	Unknown_ASV_10681
Ct0861	ASV_10684	Bacteria	Proteobacteria	Alphaproteobacteria	Sphingomonadales	Sphingomonadaceae	Sphingobium	Unknown_ASV_10684
Control__Ct0861	ASV_10685	Bacteria	Bacteroidota	Bacteroidia	Chitinophagales	Chitinophagaceae	Dinghuibacter	Unknown_ASV_10685
Control__Ct0861	ASV_10687	Bacteria	Planctomycetota	Phycisphaerae	Phycisphaerales	Phycisphaeraceae	Unknown_ASV_10687	Unknown_ASV_10687
Control__Ct0861	ASV_10689	Bacteria	Firmicutes	Clostridia	Clostridiales	Clostridiaceae	Clostridium sensu stricto 1	celatum/disporicum/saudiense
Control__Ct0861	ASV_1069	Bacteria	Proteobacteria	Alphaproteobacteria	Rhizobiales	Devosiaceae	Unknown_ASV_1069	Unknown_ASV_1069
Control__Ct0861	ASV_10690	Bacteria	Planctomycetota	Planctomycetes	Pirellulales	Pirellulaceae	Pirellula	Unknown_ASV_10690
Control__Ct0861	ASV_10691	Bacteria	Bdellovibrionota	Bdellovibrionia	Bdellovibrionales	Bdellovibrionaceae	OM27 clade	Unknown_ASV_10691
Control__Ct0861	ASV_10692	Bacteria	Actinobacteriota	Actinobacteria	Pseudonocardiales	Pseudonocardiaceae	Saccharopolyspora	deserti
Control__Ct0861	ASV_10693	Bacteria	Myxococcota	Polyangia	Haliangiales	Haliangiaceae	Haliangium	Unknown_ASV_10693
Control	ASV_10694	Bacteria	Proteobacteria	Alphaproteobacteria	Holosporales	Holosporaceae	Unknown_ASV_10694	Unknown_ASV_10694
Control__Ct0861	ASV_10698	Bacteria	Planctomycetota	Planctomycetes	Gemmatales	Gemmataceae	Unknown_ASV_10698	Unknown_ASV_10698
Control__Ct0861	ASV_10699	Bacteria	Bacteroidota	Bacteroidia	Sphingobacteriales	env.OPS 17	Unknown_ASV_10699	Unknown_ASV_10699
Control__Ct0861	ASV_107	Bacteria	Proteobacteria	Gammaproteobacteria	Burkholderiales	Comamonadaceae	Ramlibacter	Unknown_ASV_107
Control__Ct0861	ASV_1070	Bacteria	Planctomycetota	Planctomycetes	Pirellulales	Pirellulaceae	Pirellula	Unknown_ASV_1070
Control__Ct0861	ASV_10700	Bacteria	Planctomycetota	Planctomycetes	Gemmatales	Gemmataceae	Fimbriiglobus	Unknown_ASV_10700
Control__Ct0861	ASV_10701	Bacteria	Bdellovibrionota	Bdellovibrionia	Bdellovibrionales	Bdellovibrionaceae	Bdellovibrio	Unknown_ASV_10701
Control__Ct0861	ASV_10702	Bacteria	Firmicutes	Bacilli	Lactobacillales	Enterococcaceae	Enterococcus	Unknown_ASV_10702
Control__Ct0861	ASV_10703	Bacteria	Proteobacteria	Alphaproteobacteria	Caulobacterales	Caulobacteraceae	Unknown_ASV_10703	Unknown_ASV_10703
Control__Ct0861	ASV_10704	Bacteria	Actinobacteriota	Actinobacteria	Micromonosporales	Micromonosporaceae	Unknown_ASV_10704	Unknown_ASV_10704
Control__Ct0861	ASV_10705	Bacteria	Myxococcota	Myxococcia	Myxococcales	Myxococcaceae	Unknown_ASV_10705	Unknown_ASV_10705
Control__Ct0861	ASV_10706	Bacteria	Myxococcota	Polyangia	Haliangiales	Haliangiaceae	Haliangium	Unknown_ASV_10706
Control__Ct0861	ASV_10707	Bacteria	Actinobacteriota	Actinobacteria	Streptomycetales	Streptomycetaceae	Unknown_ASV_10707	Unknown_ASV_10707
Control__Ct0861	ASV_10708	Bacteria	Planctomycetota	Planctomycetes	Pirellulales	Pirellulaceae	Unknown_ASV_10708	Unknown_ASV_10708
Control__Ct0861	ASV_1071	Bacteria	Bacteroidota	Bacteroidia	Sphingobacteriales	Sphingobacteriaceae	Sphingobacterium	populi
Control__Ct0861	ASV_10710	Bacteria	Proteobacteria	Alphaproteobacteria	Sphingomonadales	Sphingomonadaceae	Novosphingobium	Unknown_ASV_10710
Control__Ct0861	ASV_10711	Bacteria	Chloroflexi	Anaerolineae	Caldilineales	Caldilineaceae	Unknown_ASV_10711	Unknown_ASV_10711
Control__Ct0861	ASV_10712	Bacteria	Myxococcota	Polyangia	Polyangiales	Sandaracinaceae	Sandaracinus	Unknown_ASV_10712
Control__Ct0861	ASV_10714	Bacteria	Bacteroidota	Bacteroidia	Chitinophagales	Chitinophagaceae	Taibaiella	Unknown_ASV_10714
Control__Ct0861	ASV_10715	Bacteria	Acidobacteriota	Vicinamibacteria	Vicinamibacterales	Vicinamibacteraceae	Unknown_ASV_10715	Unknown_ASV_10715
Control__Ct0861	ASV_10717	Bacteria	Planctomycetota	Phycisphaerae	Phycisphaerales	Phycisphaeraceae	SM1A02	Unknown_ASV_10717
Control__Ct0861	ASV_10720	Bacteria	Actinobacteriota	Thermoleophilia	Solirubrobacterales	Solirubrobacteraceae	Solirubrobacter	Unknown_ASV_10720
Control__Ct0861	ASV_10722	Bacteria	Proteobacteria	Alphaproteobacteria	Rhodobacterales	Rhodobacteraceae	Unknown_ASV_10722	Unknown_ASV_10722
Control__Ct0861	ASV_10725	Bacteria	Proteobacteria	Gammaproteobacteria	Legionellales	Legionellaceae	Legionella	Unknown_ASV_10725
Control__Ct0861	ASV_10727	Bacteria	Myxococcota	Polyangia	Haliangiales	Haliangiaceae	Haliangium	Unknown_ASV_10727
Ct0861	ASV_10729	Bacteria	Bacteroidota	Bacteroidia	Sphingobacteriales	env.OPS 17	Unknown_ASV_10729	Unknown_ASV_10729
Control__Ct0861	ASV_1073	Bacteria	Proteobacteria	Alphaproteobacteria	Rhizobiales	Rhizobiaceae	Unknown_ASV_1073	Unknown_ASV_1073
Control__Ct0861	ASV_10733	Bacteria	Planctomycetota	Phycisphaerae	Phycisphaerales	Phycisphaeraceae	Unknown_ASV_10733	Unknown_ASV_10733
Control__Ct0861	ASV_10738	Bacteria	Deinococcota	Deinococci	Deinococcales	Trueperaceae	Truepera	Unknown_ASV_10738
Control__Ct0861	ASV_10739	Bacteria	Myxococcota	Polyangia	Haliangiales	Haliangiaceae	Haliangium	Unknown_ASV_10739
Control__Ct0861	ASV_1074	Bacteria	Proteobacteria	Gammaproteobacteria	Burkholderiales	Nitrosomonadaceae	MND1	Unknown_ASV_1074
Control	ASV_10740	Bacteria	Proteobacteria	Gammaproteobacteria	Diplorickettsiales	Diplorickettsiaceae	Aquicella	Unknown_ASV_10740
Ct0861	ASV_10742	Bacteria	Bacteroidota	Bacteroidia	Flavobacteriales	Flavobacteriaceae	Flavobacterium	Unknown_ASV_10742
Control__Ct0861	ASV_10743	Bacteria	Planctomycetota	Planctomycetes	Pirellulales	Pirellulaceae	Pirellula	Unknown_ASV_10743
Control__Ct0861	ASV_10746	Bacteria	Myxococcota	Polyangia	Haliangiales	Haliangiaceae	Haliangium	Unknown_ASV_10746
Control__Ct0861	ASV_10749	Bacteria	Chloroflexi	Anaerolineae	SBR1031	A4b	Unknown_ASV_10749	Unknown_ASV_10749
Control__Ct0861	ASV_1075	Bacteria	Proteobacteria	Alphaproteobacteria	Reyranellales	Reyranellaceae	Unknown_ASV_1075	Unknown_ASV_1075
Control__Ct0861	ASV_10750	Bacteria	Chloroflexi	Anaerolineae	Caldilineales	Caldilineaceae	Unknown_ASV_10750	Unknown_ASV_10750
Control__Ct0861	ASV_10753	Bacteria	Desulfobacterota	Desulfuromonadia	Geobacterales	Geobacteraceae	Citrifermentans	Unknown_ASV_10753
Control__Ct0861	ASV_10754	Bacteria	Chloroflexi	Chloroflexia	Chloroflexales	Roseiflexaceae	Unknown_ASV_10754	Unknown_ASV_10754
Control__Ct0861	ASV_10755	Bacteria	Planctomycetota	Phycisphaerae	Phycisphaerales	Phycisphaeraceae	Unknown_ASV_10755	Unknown_ASV_10755
Control__Ct0861	ASV_10756	Bacteria	Verrucomicrobiota	Verrucomicrobiae	Pedosphaerales	Pedosphaeraceae	Unknown_ASV_10756	Unknown_ASV_10756
Control__Ct0861	ASV_10757	Bacteria	Bdellovibrionota	Oligoflexia	Oligoflexales	Oligoflexaceae	Unknown_ASV_10757	Unknown_ASV_10757
Control__Ct0861	ASV_10758	Bacteria	Planctomycetota	Planctomycetes	Pirellulales	Pirellulaceae	Unknown_ASV_10758	Unknown_ASV_10758
Control__Ct0861	ASV_1076	Bacteria	Acidobacteriota	Vicinamibacteria	Vicinamibacterales	Vicinamibacteraceae	Unknown_ASV_1076	Unknown_ASV_1076
Control__Ct0861	ASV_10762	Bacteria	Proteobacteria	Alphaproteobacteria	Rickettsiales	SM2D12	Unknown_ASV_10762	Unknown_ASV_10762
Control__Ct0861	ASV_10763	Bacteria	Bdellovibrionota	Oligoflexia	Oligoflexales	Oligoflexaceae	Unknown_ASV_10763	Unknown_ASV_10763
Control__Ct0861	ASV_10764	Bacteria	Cyanobacteria	Cyanobacteriia	Synechococcales	Cyanobiaceae	Cyanobium PCC-6307	Unknown_ASV_10764
Control__Ct0861	ASV_10765	Bacteria	Proteobacteria	Alphaproteobacteria	Rhizobiales	Devosiaceae	Devosia	Unknown_ASV_10765
Control__Ct0861	ASV_10766	Bacteria	Verrucomicrobiota	Omnitrophia	Omnitrophales	Omnitrophaceae	Candidatus Omnitrophus	Unknown_ASV_10766
Control__Ct0861	ASV_10767	Bacteria	Proteobacteria	Alphaproteobacteria	Rhodospirillales	Magnetospiraceae	Unknown_ASV_10767	Unknown_ASV_10767
Control__Ct0861	ASV_10768	Bacteria	Actinobacteriota	Actinobacteria	Pseudonocardiales	Pseudonocardiaceae	Prauserella	marina
Control__Ct0861	ASV_10769	Bacteria	Bdellovibrionota	Bdellovibrionia	Bacteriovoracales	Bacteriovoracaceae	Bacteriovorax	Unknown_ASV_10769
Control__Ct0861	ASV_1077	Bacteria	Actinobacteriota	Actinobacteria	Streptomycetales	Streptomycetaceae	Streptomyces	torulosus
Control__Ct0861	ASV_10770	Bacteria	Myxococcota	Myxococcia	Myxococcales	Anaeromyxobacteraceae	Anaeromyxobacter	Unknown_ASV_10770
Control__Ct0861	ASV_10772	Bacteria	Myxococcota	Myxococcia	Myxococcales	Myxococcaceae	P3OB-42	Unknown_ASV_10772
Control__Ct0861	ASV_10774	Bacteria	Verrucomicrobiota	Verrucomicrobiae	Opitutales	Opitutaceae	Lacunisphaera	Unknown_ASV_10774
Control__Ct0861	ASV_10776	Bacteria	Planctomycetota	Planctomycetes	Gemmatales	Gemmataceae	Gemmata	Unknown_ASV_10776
Control__Ct0861	ASV_10778	Bacteria	Deinococcota	Deinococci	Deinococcales	Trueperaceae	Truepera	Unknown_ASV_10778
Control__Ct0861	ASV_10779	Bacteria	Cyanobacteria	Vampirivibrionia	Obscuribacterales	Obscuribacteraceae	Unknown_ASV_10779	Unknown_ASV_10779
Control__Ct0861	ASV_1078	Bacteria	Planctomycetota	Planctomycetes	Pirellulales	Pirellulaceae	Pir4 lineage	Unknown_ASV_1078
Control__Ct0861	ASV_10780	Bacteria	Proteobacteria	Alphaproteobacteria	Micavibrionales	Micavibrionaceae	Unknown_ASV_10780	Unknown_ASV_10780
Control__Ct0861	ASV_10781	Bacteria	Actinobacteriota	Actinobacteria	Euzebyales	Euzebyaceae	Euzebya	Unknown_ASV_10781
Control__Ct0861	ASV_10782	Bacteria	Planctomycetota	Planctomycetes	Pirellulales	Pirellulaceae	Pir4 lineage	Unknown_ASV_10782
Ct0861	ASV_10783	Bacteria	Planctomycetota	Planctomycetes	Gemmatales	Gemmataceae	Unknown_ASV_10783	Unknown_ASV_10783
Control	ASV_10785	Bacteria	Proteobacteria	Alphaproteobacteria	Caulobacterales	Hyphomonadaceae	SWB02	Unknown_ASV_10785
Control__Ct0861	ASV_10786	Bacteria	Bacteroidota	Bacteroidia	Chitinophagales	Chitinophagaceae	Taibaiella	Unknown_ASV_10786
Control__Ct0861	ASV_1079	Bacteria	Proteobacteria	Alphaproteobacteria	Rhizobiales	Rhizobiaceae	Aureimonas	altamirensis
Control__Ct0861	ASV_10792	Bacteria	Myxococcota	Polyangia	Haliangiales	Haliangiaceae	Haliangium	Unknown_ASV_10792
Control__Ct0861	ASV_10793	Bacteria	Bacteroidota	Bacteroidia	Cytophagales	Microscillaceae	Ohtaekwangia	Unknown_ASV_10793
Control	ASV_10794	Bacteria	Bdellovibrionota	Bdellovibrionia	Bdellovibrionales	Bdellovibrionaceae	Bdellovibrio	Unknown_ASV_10794
Control__Ct0861	ASV_10796	Bacteria	Actinobacteriota	Actinobacteria	Micrococcales	Bogoriellaceae	Georgenia	satyanarayanai
Control__Ct0861	ASV_10797	Bacteria	Myxococcota	Myxococcia	Myxococcales	Myxococcaceae	P3OB-42	Unknown_ASV_10797
Control__Ct0861	ASV_10798	Bacteria	Bdellovibrionota	Oligoflexia	Oligoflexales	Oligoflexaceae	Unknown_ASV_10798	Unknown_ASV_10798
Control__Ct0861	ASV_108	Bacteria	Proteobacteria	Gammaproteobacteria	Burkholderiales	Nitrosomonadaceae	MND1	Unknown_ASV_108
Control__Ct0861	ASV_10800	Bacteria	Bacteroidota	Bacteroidia	Sphingobacteriales	Sphingobacteriaceae	Sphingobacterium	Unknown_ASV_10800
Control__Ct0861	ASV_10801	Bacteria	Actinobacteriota	Acidimicrobiia	Microtrichales	Iamiaceae	Iamia	Unknown_ASV_10801
Control__Ct0861	ASV_10802	Bacteria	Gemmatimonadota	Longimicrobia	Longimicrobiales	Longimicrobiaceae	YC-ZSS-LKJ147	Unknown_ASV_10802
Control__Ct0861	ASV_10803	Bacteria	Bacteroidota	Bacteroidia	Flavobacteriales	Flavobacteriaceae	Gramella	Unknown_ASV_10803
Control__Ct0861	ASV_10805	Bacteria	Proteobacteria	Alphaproteobacteria	Azospirillales	Azospirillaceae	Skermanella	Unknown_ASV_10805
Control__Ct0861	ASV_10807	Bacteria	Proteobacteria	Alphaproteobacteria	Sphingomonadales	Sphingomonadaceae	Novosphingobium	Unknown_ASV_10807
Control__Ct0861	ASV_10808	Bacteria	Myxococcota	Polyangia	Polyangiales	BIrii41	Unknown_ASV_10808	Unknown_ASV_10808
Control__Ct0861	ASV_10809	Bacteria	Armatimonadota	Fimbriimonadia	Fimbriimonadales	Fimbriimonadaceae	Unknown_ASV_10809	Unknown_ASV_10809
Control__Ct0861	ASV_1081	Bacteria	Actinobacteriota	Actinobacteria	Corynebacteriales	Nocardiaceae	Nocardia	Unknown_ASV_1081
Ct0861	ASV_10810	Bacteria	Bacteroidota	Bacteroidia	Sphingobacteriales	Sphingobacteriaceae	Mucilaginibacter	defluvii
Control__Ct0861	ASV_10811	Bacteria	Myxococcota	Polyangia	Haliangiales	Haliangiaceae	Haliangium	Unknown_ASV_10811
Control__Ct0861	ASV_10814	Bacteria	Actinobacteriota	Actinobacteria	Frankiales	Sporichthyaceae	Unknown_ASV_10814	Unknown_ASV_10814
Control__Ct0861	ASV_10817	Bacteria	Myxococcota	Polyangia	Polyangiales	Sandaracinaceae	Unknown_ASV_10817	Unknown_ASV_10817
Control__Ct0861	ASV_10818	Bacteria	Myxococcota	Polyangia	Polyangiales	Sandaracinaceae	Unknown_ASV_10818	Unknown_ASV_10818
Ct0861	ASV_10819	Bacteria	Planctomycetota	Planctomycetes	Gemmatales	Gemmataceae	Unknown_ASV_10819	Unknown_ASV_10819
Control__Ct0861	ASV_1082	Bacteria	Proteobacteria	Gammaproteobacteria	Xanthomonadales	Xanthomonadaceae	Pseudoxanthomonas	Unknown_ASV_1082
Control__Ct0861	ASV_10820	Bacteria	Proteobacteria	Gammaproteobacteria	Diplorickettsiales	Diplorickettsiaceae	Unknown_ASV_10820	Unknown_ASV_10820
Control__Ct0861	ASV_10821	Bacteria	Planctomycetota	Phycisphaerae	Phycisphaerales	Phycisphaeraceae	I-8	Unknown_ASV_10821
Control__Ct0861	ASV_10826	Bacteria	Proteobacteria	Gammaproteobacteria	Diplorickettsiales	Diplorickettsiaceae	Unknown_ASV_10826	Unknown_ASV_10826
Control__Ct0861	ASV_10828	Bacteria	Planctomycetota	Planctomycetes	Pirellulales	Pirellulaceae	Unknown_ASV_10828	Unknown_ASV_10828
Control__Ct0861	ASV_10831	Bacteria	Proteobacteria	Gammaproteobacteria	Legionellales	Legionellaceae	Legionella	Unknown_ASV_10831
Control__Ct0861	ASV_10832	Bacteria	Bacteroidota	Bacteroidia	Cytophagales	Cytophagaceae	Sporocytophaga	Unknown_ASV_10832
Control__Ct0861	ASV_10833	Bacteria	Patescibacteria	Saccharimonadia	Saccharimonadales	Saccharimonadaceae	TM7a	Unknown_ASV_10833
Control__Ct0861	ASV_10835	Bacteria	Planctomycetota	Planctomycetes	Isosphaerales	Isosphaeraceae	Unknown_ASV_10835	Unknown_ASV_10835
Control__Ct0861	ASV_10837	Bacteria	Gemmatimonadota	Longimicrobia	Longimicrobiales	Longimicrobiaceae	YC-ZSS-LKJ147	Unknown_ASV_10837
Control__Ct0861	ASV_10839	Bacteria	Verrucomicrobiota	Verrucomicrobiae	Chthoniobacterales	Chthoniobacteraceae	Chthoniobacter	Unknown_ASV_10839
Control__Ct0861	ASV_1084	Bacteria	Chloroflexi	Chloroflexia	Kallotenuales	AKIW781	Unknown_ASV_1084	Unknown_ASV_1084
Control__Ct0861	ASV_10841	Bacteria	Planctomycetota	Planctomycetes	Gemmatales	Gemmataceae	Unknown_ASV_10841	Unknown_ASV_10841
Control__Ct0861	ASV_10842	Bacteria	Myxococcota	Myxococcia	Myxococcales	Myxococcaceae	P3OB-42	Unknown_ASV_10842
Control__Ct0861	ASV_10844	Bacteria	Firmicutes	Bacilli	Bacillales	Marinococcaceae	Marinococcus	Unknown_ASV_10844
Control__Ct0861	ASV_10846	Bacteria	Verrucomicrobiota	Verrucomicrobiae	Pedosphaerales	Pedosphaeraceae	Unknown_ASV_10846	Unknown_ASV_10846
Control__Ct0861	ASV_10847	Bacteria	Bdellovibrionota	Bdellovibrionia	Bdellovibrionales	Bdellovibrionaceae	Bdellovibrio	Unknown_ASV_10847
Control__Ct0861	ASV_10848	Bacteria	Planctomycetota	Planctomycetes	Gemmatales	Gemmataceae	Unknown_ASV_10848	Unknown_ASV_10848
Control__Ct0861	ASV_1085	Bacteria	Planctomycetota	Planctomycetes	Gemmatales	Gemmataceae	Unknown_ASV_1085	Unknown_ASV_1085
Control__Ct0861	ASV_10854	Bacteria	Planctomycetota	Planctomycetes	Isosphaerales	Isosphaeraceae	Unknown_ASV_10854	Unknown_ASV_10854
Control__Ct0861	ASV_10855	Bacteria	Acidobacteriota	Blastocatellia	Blastocatellales	Blastocatellaceae	Unknown_ASV_10855	Unknown_ASV_10855
Control__Ct0861	ASV_10858	Bacteria	Myxococcota	Myxococcia	Myxococcales	Myxococcaceae	Unknown_ASV_10858	Unknown_ASV_10858
Control__Ct0861	ASV_1086	Bacteria	Bacteroidota	Rhodothermia	Rhodothermales	Rhodothermaceae	Unknown_ASV_1086	Unknown_ASV_1086
Control__Ct0861	ASV_10860	Bacteria	Planctomycetota	Planctomycetes	Pirellulales	Pirellulaceae	Unknown_ASV_10860	Unknown_ASV_10860
Control__Ct0861	ASV_10863	Bacteria	Acidobacteriota	Vicinamibacteria	Vicinamibacterales	Vicinamibacteraceae	Unknown_ASV_10863	Unknown_ASV_10863
Control__Ct0861	ASV_10865	Bacteria	Proteobacteria	Alphaproteobacteria	Sphingomonadales	Sphingomonadaceae	Unknown_ASV_10865	Unknown_ASV_10865
Control__Ct0861	ASV_10866	Bacteria	Verrucomicrobiota	Verrucomicrobiae	Pedosphaerales	Pedosphaeraceae	Unknown_ASV_10866	Unknown_ASV_10866
Control__Ct0861	ASV_10867	Bacteria	Bdellovibrionota	Bdellovibrionia	Bdellovibrionales	Bdellovibrionaceae	Bdellovibrio	Unknown_ASV_10867
Control__Ct0861	ASV_10868	Bacteria	Actinobacteriota	Actinobacteria	Propionibacteriales	Propionibacteriaceae	Microlunatus	Unknown_ASV_10868
Control	ASV_10869	Bacteria	Planctomycetota	Planctomycetes	Pirellulales	Pirellulaceae	Pirellula	Unknown_ASV_10869
Control__Ct0861	ASV_1087	Bacteria	Bacteroidota	Bacteroidia	Cytophagales	Hymenobacteraceae	Adhaeribacter	Unknown_ASV_1087
Control__Ct0861	ASV_10870	Bacteria	Planctomycetota	Planctomycetes	Gemmatales	Gemmataceae	Unknown_ASV_10870	Unknown_ASV_10870
Control__Ct0861	ASV_10873	Bacteria	Actinobacteriota	Acidimicrobiia	Microtrichales	Ilumatobacteraceae	Unknown_ASV_10873	Unknown_ASV_10873
Control	ASV_10874	Bacteria	Gemmatimonadota	Gemmatimonadetes	Gemmatimonadales	Gemmatimonadaceae	Roseisolibacter	Unknown_ASV_10874
Control__Ct0861	ASV_10875	Bacteria	Firmicutes	Bacilli	Bacillales	Bacillaceae	Aureibacillus	Unknown_ASV_10875
Control__Ct0861	ASV_10877	Bacteria	Patescibacteria	Saccharimonadia	Saccharimonadales	Saccharimonadaceae	TM7a	Unknown_ASV_10877
Ct0861	ASV_10879	Bacteria	Planctomycetota	Planctomycetes	Gemmatales	Gemmataceae	Gemmata	Unknown_ASV_10879
Control__Ct0861	ASV_10881	Bacteria	Gemmatimonadota	Gemmatimonadetes	Gemmatimonadales	Gemmatimonadaceae	Unknown_ASV_10881	Unknown_ASV_10881
Control__Ct0861	ASV_10882	Bacteria	Verrucomicrobiota	Omnitrophia	Omnitrophales	Omnitrophaceae	Candidatus Omnitrophus	Unknown_ASV_10882
Control__Ct0861	ASV_10883	Bacteria	Proteobacteria	Alphaproteobacteria	Rickettsiales	Rickettsiaceae	Unknown_ASV_10883	Unknown_ASV_10883
Control__Ct0861	ASV_10885	Bacteria	Verrucomicrobiota	Omnitrophia	Omnitrophales	Omnitrophaceae	Candidatus Omnitrophus	Unknown_ASV_10885
Control__Ct0861	ASV_10886	Bacteria	Planctomycetota	Planctomycetes	Pirellulales	Pirellulaceae	Pirellula	Unknown_ASV_10886
Control__Ct0861	ASV_10887	Bacteria	Proteobacteria	Gammaproteobacteria	Diplorickettsiales	Diplorickettsiaceae	Unknown_ASV_10887	Unknown_ASV_10887
Control__Ct0861	ASV_10888	Bacteria	Myxococcota	Polyangia	Polyangiales	Sandaracinaceae	Sandaracinus	Unknown_ASV_10888
Control__Ct0861	ASV_1089	Bacteria	Actinobacteriota	Actinobacteria	Streptosporangiales	Thermomonosporaceae	Unknown_ASV_1089	Unknown_ASV_1089
Control__Ct0861	ASV_10890	Bacteria	Verrucomicrobiota	Verrucomicrobiae	Verrucomicrobiales	Verrucomicrobiaceae	Unknown_ASV_10890	Unknown_ASV_10890
Control__Ct0861	ASV_10894	Bacteria	Bdellovibrionota	Bdellovibrionia	Bdellovibrionales	Bdellovibrionaceae	OM27 clade	Unknown_ASV_10894
Control__Ct0861	ASV_10895	Bacteria	Proteobacteria	Gammaproteobacteria	Enterobacterales	Idiomarinaceae	Idiomarina	Unknown_ASV_10895
Control__Ct0861	ASV_10896	Bacteria	Bdellovibrionota	Bdellovibrionia	Bdellovibrionales	Bdellovibrionaceae	OM27 clade	Unknown_ASV_10896
Control__Ct0861	ASV_10897	Bacteria	Planctomycetota	Phycisphaerae	Phycisphaerales	Phycisphaeraceae	SM1A02	Unknown_ASV_10897
Control__Ct0861	ASV_10898	Bacteria	Planctomycetota	Planctomycetes	Pirellulales	Pirellulaceae	Pir4 lineage	Unknown_ASV_10898
Control__Ct0861	ASV_10899	Bacteria	Planctomycetota	Planctomycetes	Gemmatales	Gemmataceae	Unknown_ASV_10899	Unknown_ASV_10899
Control__Ct0861	ASV_109	Bacteria	Actinobacteriota	Actinobacteria	Streptomycetales	Streptomycetaceae	Streptomyces	Unknown_ASV_109
Control__Ct0861	ASV_1090	Bacteria	Acidobacteriota	Thermoanaerobaculia	Thermoanaerobaculales	Thermoanaerobaculaceae	Subgroup 10	Unknown_ASV_1090
Control__Ct0861	ASV_10901	Bacteria	Chloroflexi	Anaerolineae	Caldilineales	Caldilineaceae	Unknown_ASV_10901	Unknown_ASV_10901
Control__Ct0861	ASV_10902	Bacteria	Bdellovibrionota	Bdellovibrionia	Bdellovibrionales	Bdellovibrionaceae	Bdellovibrio	Unknown_ASV_10902
Control__Ct0861	ASV_10903	Bacteria	Bdellovibrionota	Bdellovibrionia	Bdellovibrionales	Bdellovibrionaceae	Bdellovibrio	Unknown_ASV_10903
Control__Ct0861	ASV_10904	Bacteria	Bdellovibrionota	Bdellovibrionia	Bdellovibrionales	Bdellovibrionaceae	Bdellovibrio	Unknown_ASV_10904
Control__Ct0861	ASV_10905	Bacteria	Planctomycetota	Planctomycetes	Gemmatales	Gemmataceae	Unknown_ASV_10905	Unknown_ASV_10905
Control__Ct0861	ASV_10906	Bacteria	Planctomycetota	Planctomycetes	Gemmatales	Gemmataceae	Fimbriiglobus	Unknown_ASV_10906
Control__Ct0861	ASV_10908	Bacteria	Bdellovibrionota	Bdellovibrionia	Bdellovibrionales	Bdellovibrionaceae	Bdellovibrio	Unknown_ASV_10908
Control__Ct0861	ASV_10909	Bacteria	Bacteroidota	Bacteroidia	Sphingobacteriales	AKYH767	Unknown_ASV_10909	Unknown_ASV_10909
Control__Ct0861	ASV_10911	Bacteria	Planctomycetota	Planctomycetes	Gemmatales	Gemmataceae	Unknown_ASV_10911	Unknown_ASV_10911
Control__Ct0861	ASV_10913	Bacteria	Bdellovibrionota	Oligoflexia	Oligoflexales	Oligoflexaceae	Unknown_ASV_10913	Unknown_ASV_10913
Control__Ct0861	ASV_10915	Bacteria	Planctomycetota	Planctomycetes	Gemmatales	Gemmataceae	Unknown_ASV_10915	Unknown_ASV_10915
Control__Ct0861	ASV_10916	Bacteria	Bdellovibrionota	Oligoflexia	Oligoflexales	Oligoflexaceae	Unknown_ASV_10916	Unknown_ASV_10916
Control	ASV_10917	Bacteria	Cyanobacteria	Vampirivibrionia	Vampirovibrionales	Vampirovibrionaceae	Unknown_ASV_10917	Unknown_ASV_10917
Control__Ct0861	ASV_10918	Bacteria	Bacteroidota	Bacteroidia	Sphingobacteriales	Sphingobacteriaceae	Pedobacter	Unknown_ASV_10918
Control__Ct0861	ASV_10919	Bacteria	Planctomycetota	Planctomycetes	Gemmatales	Gemmataceae	Unknown_ASV_10919	Unknown_ASV_10919
Control__Ct0861	ASV_10921	Bacteria	Proteobacteria	Alphaproteobacteria	Rhizobiales	Xanthobacteraceae	Pseudorhodoplanes	Unknown_ASV_10921
Control__Ct0861	ASV_10923	Bacteria	Chloroflexi	Chloroflexia	Thermomicrobiales	JG30-KF-CM45	Unknown_ASV_10923	Unknown_ASV_10923
Control	ASV_10924	Bacteria	Proteobacteria	Alphaproteobacteria	Sphingomonadales	Sphingomonadaceae	Unknown_ASV_10924	Unknown_ASV_10924
Control__Ct0861	ASV_10925	Bacteria	Bacteroidota	Rhodothermia	Rhodothermales	Rhodothermaceae	Unknown_ASV_10925	Unknown_ASV_10925
Ct0861	ASV_10926	Bacteria	Bdellovibrionota	Oligoflexia	Oligoflexales	Oligoflexaceae	Unknown_ASV_10926	Unknown_ASV_10926
Control__Ct0861	ASV_10929	Bacteria	Bacteroidota	Bacteroidia	Flavobacteriales	Flavobacteriaceae	Salinimicrobium	Unknown_ASV_10929
Control__Ct0861	ASV_10930	Bacteria	Abditibacteriota	Abditibacteria	Abditibacteriales	Abditibacteriaceae	Abditibacterium	Unknown_ASV_10930
Control__Ct0861	ASV_10931	Bacteria	Firmicutes	Bacilli	Erysipelotrichales	Erysipelatoclostridiaceae	Erysipelatoclostridium	Unknown_ASV_10931
Control__Ct0861	ASV_10934	Bacteria	Planctomycetota	Planctomycetes	Gemmatales	Gemmataceae	Unknown_ASV_10934	Unknown_ASV_10934
Control__Ct0861	ASV_10935	Bacteria	Acidobacteriota	Vicinamibacteria	Vicinamibacterales	Vicinamibacteraceae	Luteitalea	Unknown_ASV_10935
Control__Ct0861	ASV_10937	Bacteria	Patescibacteria	Saccharimonadia	Saccharimonadales	YM_S32_TM7_50_20	Unknown_ASV_10937	Unknown_ASV_10937
Control__Ct0861	ASV_10938	Bacteria	Proteobacteria	Gammaproteobacteria	Nitrosococcales	Nitrosococcaceae	Nitrosococcus	Unknown_ASV_10938
Control__Ct0861	ASV_10940	Bacteria	Proteobacteria	Alphaproteobacteria	Acetobacterales	Acetobacteraceae	Roseomonas	Unknown_ASV_10940
Control__Ct0861	ASV_10941	Bacteria	Bacteroidota	Bacteroidia	Cytophagales	Cytophagaceae	Sporocytophaga	Unknown_ASV_10941
Control__Ct0861	ASV_10942	Bacteria	Planctomycetota	Planctomycetes	Gemmatales	Gemmataceae	Unknown_ASV_10942	Unknown_ASV_10942
Control__Ct0861	ASV_10944	Bacteria	Proteobacteria	Gammaproteobacteria	Legionellales	Legionellaceae	Legionella	Unknown_ASV_10944
Control__Ct0861	ASV_10948	Bacteria	Bacteroidota	Rhodothermia	Rhodothermales	Rhodothermaceae	Unknown_ASV_10948	Unknown_ASV_10948
Control__Ct0861	ASV_1095	Bacteria	Acidobacteriota	Thermoanaerobaculia	Thermoanaerobaculales	Thermoanaerobaculaceae	Subgroup 10	Unknown_ASV_1095
Control__Ct0861	ASV_10950	Bacteria	Bdellovibrionota	Oligoflexia	Oligoflexales	Oligoflexaceae	Unknown_ASV_10950	Unknown_ASV_10950
Control__Ct0861	ASV_10955	Bacteria	Dependentiae	Babeliae	Babeliales	Vermiphilaceae	Unknown_ASV_10955	Unknown_ASV_10955
Control__Ct0861	ASV_10956	Bacteria	Planctomycetota	Planctomycetes	Pirellulales	Pirellulaceae	Pirellula	Unknown_ASV_10956
Control__Ct0861	ASV_10957	Bacteria	Myxococcota	Myxococcia	Myxococcales	Myxococcaceae	P3OB-42	Unknown_ASV_10957
Control__Ct0861	ASV_10959	Bacteria	Proteobacteria	Gammaproteobacteria	Gammaproteobacteria Incertae Sedis	Unknown Family	Candidatus Ovatusbacter	Unknown_ASV_10959
Control__Ct0861	ASV_10961	Bacteria	Bdellovibrionota	Bdellovibrionia	Bdellovibrionales	Bdellovibrionaceae	Bdellovibrio	Unknown_ASV_10961
Control__Ct0861	ASV_10962	Bacteria	Bacteroidota	Bacteroidia	Cytophagales	Microscillaceae	Unknown_ASV_10962	Unknown_ASV_10962
Control__Ct0861	ASV_10964	Bacteria	Planctomycetota	Planctomycetes	Gemmatales	Gemmataceae	Unknown_ASV_10964	Unknown_ASV_10964
Control__Ct0861	ASV_10966	Bacteria	Planctomycetota	Planctomycetes	Gemmatales	Gemmataceae	Unknown_ASV_10966	Unknown_ASV_10966
Control__Ct0861	ASV_10970	Bacteria	Planctomycetota	Planctomycetes	Pirellulales	Pirellulaceae	Unknown_ASV_10970	Unknown_ASV_10970
Control__Ct0861	ASV_10975	Bacteria	Myxococcota	Polyangia	Haliangiales	Haliangiaceae	Haliangium	Unknown_ASV_10975
Control__Ct0861	ASV_10977	Bacteria	Planctomycetota	Phycisphaerae	Tepidisphaerales	WD2101 soil group	Unknown_ASV_10977	Unknown_ASV_10977
Control	ASV_10978	Bacteria	Proteobacteria	Gammaproteobacteria	Legionellales	Legionellaceae	Legionella	Unknown_ASV_10978
Control__Ct0861	ASV_10979	Bacteria	Proteobacteria	Gammaproteobacteria	Legionellales	Legionellaceae	Legionella	Unknown_ASV_10979
Control__Ct0861	ASV_1098	Bacteria	Actinobacteriota	Actinobacteria	Micromonosporales	Micromonosporaceae	Unknown_ASV_1098	Unknown_ASV_1098
Control__Ct0861	ASV_10980	Bacteria	Bdellovibrionota	Oligoflexia	Oligoflexales	Oligoflexaceae	Oligoflexus	Unknown_ASV_10980
Control__Ct0861	ASV_10981	Bacteria	Planctomycetota	Planctomycetes	Planctomycetales	Rubinisphaeraceae	Planctomicrobium	Unknown_ASV_10981
Control__Ct0861	ASV_10982	Bacteria	Actinobacteriota	Actinobacteria	Propionibacteriales	Nocardioidaceae	Nocardioides	humi/kongjuensis
Control__Ct0861	ASV_10983	Bacteria	Myxococcota	Polyangia	Polyangiales	Eel-36e1D6	Unknown_ASV_10983	Unknown_ASV_10983
Control__Ct0861	ASV_10984	Bacteria	Proteobacteria	Alphaproteobacteria	Rhodobacterales	Rhodobacteraceae	Rubellimicrobium	Unknown_ASV_10984
Control__Ct0861	ASV_10988	Bacteria	Acidobacteriota	Vicinamibacteria	Vicinamibacterales	Vicinamibacteraceae	Unknown_ASV_10988	Unknown_ASV_10988
Control__Ct0861	ASV_10989	Bacteria	Bdellovibrionota	Bdellovibrionia	Bdellovibrionales	Bdellovibrionaceae	OM27 clade	Unknown_ASV_10989
Control__Ct0861	ASV_10993	Bacteria	Proteobacteria	Alphaproteobacteria	Rhizobiales	Rhizobiales Incertae Sedis	Nordella	Unknown_ASV_10993
Control__Ct0861	ASV_10997	Bacteria	Proteobacteria	Alphaproteobacteria	Defluviicoccales	Defluviicoccaceae	Defluviicoccus	Unknown_ASV_10997
Control__Ct0861	ASV_110	Bacteria	Proteobacteria	Alphaproteobacteria	Rhizobiales	Xanthobacteraceae	Unknown_ASV_110	Unknown_ASV_110
Control__Ct0861	ASV_1100	Bacteria	Bacteroidota	Bacteroidia	Flavobacteriales	Crocinitomicaceae	Fluviicola	Unknown_ASV_1100
Control	ASV_11000	Bacteria	Bdellovibrionota	Oligoflexia	Oligoflexales	Oligoflexaceae	Unknown_ASV_11000	Unknown_ASV_11000
Control__Ct0861	ASV_11004	Bacteria	Planctomycetota	Planctomycetes	Gemmatales	Gemmataceae	Unknown_ASV_11004	Unknown_ASV_11004
Control__Ct0861	ASV_11005	Bacteria	Proteobacteria	Gammaproteobacteria	Legionellales	Legionellaceae	Legionella	Unknown_ASV_11005
Control__Ct0861	ASV_11007	Bacteria	Actinobacteriota	Thermoleophilia	Solirubrobacterales	Solirubrobacteraceae	Unknown_ASV_11007	Unknown_ASV_11007
Control__Ct0861	ASV_11008	Bacteria	Bacteroidota	Bacteroidia	Chitinophagales	Chitinophagaceae	Segetibacter	Unknown_ASV_11008
Control__Ct0861	ASV_1101	Bacteria	Planctomycetota	Phycisphaerae	Tepidisphaerales	WD2101 soil group	Unknown_ASV_1101	Unknown_ASV_1101
Control__Ct0861	ASV_11010	Bacteria	Actinobacteriota	Actinobacteria	Frankiales	Sporichthyaceae	Sporichthya	Unknown_ASV_11010
Control__Ct0861	ASV_11011	Bacteria	Acidobacteriota	Thermoanaerobaculia	Thermoanaerobaculales	Thermoanaerobaculaceae	Subgroup 10	Unknown_ASV_11011
Control__Ct0861	ASV_11012	Bacteria	Proteobacteria	Gammaproteobacteria	Legionellales	Legionellaceae	Legionella	Unknown_ASV_11012
Control__Ct0861	ASV_11016	Bacteria	Planctomycetota	Phycisphaerae	Phycisphaerales	Phycisphaeraceae	SM1A02	Unknown_ASV_11016
Ct0861	ASV_11018	Bacteria	Bacteroidota	Bacteroidia	Chitinophagales	Chitinophagaceae	Unknown_ASV_11018	Unknown_ASV_11018
Control__Ct0861	ASV_11019	Bacteria	Proteobacteria	Alphaproteobacteria	Caulobacterales	Caulobacteraceae	Unknown_ASV_11019	Unknown_ASV_11019
Control__Ct0861	ASV_11022	Bacteria	Myxococcota	Myxococcia	Myxococcales	Myxococcaceae	KD3-10	Unknown_ASV_11022
Control__Ct0861	ASV_11023	Bacteria	Proteobacteria	Alphaproteobacteria	Caulobacterales	Caulobacteraceae	Unknown_ASV_11023	Unknown_ASV_11023
Control__Ct0861	ASV_11026	Bacteria	Bacteroidota	Bacteroidia	Chitinophagales	Chitinophagaceae	Edaphobaculum	Unknown_ASV_11026
Control__Ct0861	ASV_11027	Bacteria	Proteobacteria	Alphaproteobacteria	Tistrellales	Geminicoccaceae	Unknown_ASV_11027	Unknown_ASV_11027
Control__Ct0861	ASV_11029	Bacteria	Planctomycetota	Planctomycetes	Gemmatales	Gemmataceae	Unknown_ASV_11029	Unknown_ASV_11029
Control__Ct0861	ASV_1103	Bacteria	Gemmatimonadota	Longimicrobia	Longimicrobiales	Longimicrobiaceae	YC-ZSS-LKJ147	Unknown_ASV_1103
Control__Ct0861	ASV_11030	Bacteria	Bdellovibrionota	Bdellovibrionia	Bdellovibrionales	Bdellovibrionaceae	Bdellovibrio	Unknown_ASV_11030
Control__Ct0861	ASV_11031	Bacteria	Bacteroidota	Bacteroidia	Cytophagales	Cytophagaceae	Cytophaga	Unknown_ASV_11031
Control__Ct0861	ASV_11032	Bacteria	Deinococcota	Deinococci	Deinococcales	Deinococcaceae	Deinococcus	Unknown_ASV_11032
Control__Ct0861	ASV_11034	Bacteria	Acidobacteriota	Acidobacteriae	Bryobacterales	Bryobacteraceae	Bryobacter	Unknown_ASV_11034
Control__Ct0861	ASV_11036	Bacteria	Bacteroidota	Bacteroidia	Sphingobacteriales	NS11-12 marine group	Unknown_ASV_11036	Unknown_ASV_11036
Control__Ct0861	ASV_11037	Bacteria	Planctomycetota	Planctomycetes	Isosphaerales	Isosphaeraceae	Unknown_ASV_11037	Unknown_ASV_11037
Control__Ct0861	ASV_11038	Bacteria	Actinobacteriota	Actinobacteria	Propionibacteriales	Nocardioidaceae	Nocardioides	hankookensis
Control__Ct0861	ASV_11039	Bacteria	Proteobacteria	Gammaproteobacteria	Diplorickettsiales	Diplorickettsiaceae	Unknown_ASV_11039	Unknown_ASV_11039
Control__Ct0861	ASV_11040	Bacteria	Planctomycetota	Planctomycetes	Pirellulales	Pirellulaceae	Unknown_ASV_11040	Unknown_ASV_11040
Control__Ct0861	ASV_11041	Bacteria	Chloroflexi	Anaerolineae	SBR1031	A4b	Unknown_ASV_11041	Unknown_ASV_11041
Ct0861	ASV_11042	Bacteria	Proteobacteria	Alphaproteobacteria	Sphingomonadales	Sphingomonadaceae	Sphingomonas	humi
Control__Ct0861	ASV_11043	Bacteria	Bdellovibrionota	Bdellovibrionia	Bacteriovoracales	Bacteriovoracaceae	Peredibacter	Unknown_ASV_11043
Control__Ct0861	ASV_11045	Bacteria	Chloroflexi	Anaerolineae	SBR1031	A4b	Unknown_ASV_11045	Unknown_ASV_11045
Control__Ct0861	ASV_11047	Bacteria	Gemmatimonadota	Longimicrobia	Longimicrobiales	Longimicrobiaceae	Unknown_ASV_11047	Unknown_ASV_11047
Control__Ct0861	ASV_11048	Bacteria	Bdellovibrionota	Bdellovibrionia	Bdellovibrionales	Bdellovibrionaceae	Bdellovibrio	Unknown_ASV_11048
Control__Ct0861	ASV_11049	Bacteria	Proteobacteria	Alphaproteobacteria	Sphingomonadales	Sphingomonadaceae	Altererythrobacter	Unknown_ASV_11049
Control__Ct0861	ASV_1105	Bacteria	Proteobacteria	Gammaproteobacteria	Xanthomonadales	Xanthomonadaceae	Pseudoxanthomonas	kaohsiungensis/koreensis/suwonensis
Control__Ct0861	ASV_11050	Bacteria	Gemmatimonadota	Gemmatimonadetes	Gemmatimonadales	Gemmatimonadaceae	Gemmatimonas	Unknown_ASV_11050
Control__Ct0861	ASV_11051	Bacteria	Planctomycetota	Phycisphaerae	Tepidisphaerales	WD2101 soil group	Unknown_ASV_11051	Unknown_ASV_11051
Control__Ct0861	ASV_11052	Bacteria	Bdellovibrionota	Oligoflexia	Oligoflexales	Oligoflexaceae	Unknown_ASV_11052	Unknown_ASV_11052
Control__Ct0861	ASV_11053	Bacteria	Proteobacteria	Alphaproteobacteria	Rickettsiales	SM2D12	Unknown_ASV_11053	Unknown_ASV_11053
Control__Ct0861	ASV_11054	Bacteria	Actinobacteriota	Actinobacteria	Corynebacteriales	Dietziaceae	Dietzia	Unknown_ASV_11054
Control__Ct0861	ASV_11057	Bacteria	Cyanobacteria	Cyanobacteriia	Leptolyngbyales	Leptolyngbyaceae	Leptolyngbya ANT.L52.2	Unknown_ASV_11057
Control__Ct0861	ASV_1106	Bacteria	Proteobacteria	Gammaproteobacteria	Steroidobacterales	Woeseiaceae	Woeseia	Unknown_ASV_1106
Control	ASV_11060	Bacteria	Proteobacteria	Gammaproteobacteria	Diplorickettsiales	Diplorickettsiaceae	Aquicella	Unknown_ASV_11060
Control__Ct0861	ASV_11063	Bacteria	Planctomycetota	Phycisphaerae	Tepidisphaerales	WD2101 soil group	Unknown_ASV_11063	Unknown_ASV_11063
Control__Ct0861	ASV_11064	Bacteria	Actinobacteriota	Actinobacteria	Streptosporangiales	Thermomonosporaceae	Actinomadura	meridiana
Control__Ct0861	ASV_11065	Bacteria	Bacteroidota	Bacteroidia	Flavobacteriales	Flavobacteriaceae	Flavobacterium	Unknown_ASV_11065
Control__Ct0861	ASV_11066	Bacteria	Chloroflexi	Chloroflexia	Kallotenuales	AKIW781	Unknown_ASV_11066	Unknown_ASV_11066
Control__Ct0861	ASV_11067	Bacteria	Proteobacteria	Gammaproteobacteria	Xanthomonadales	Rhodanobacteraceae	Unknown_ASV_11067	Unknown_ASV_11067
Control__Ct0861	ASV_11069	Bacteria	Chloroflexi	Anaerolineae	Caldilineales	Caldilineaceae	Litorilinea	Unknown_ASV_11069
Control__Ct0861	ASV_1107	Bacteria	Acidobacteriota	Acidobacteriae	Bryobacterales	Bryobacteraceae	Bryobacter	Unknown_ASV_1107
Control__Ct0861	ASV_11072	Bacteria	Planctomycetota	Planctomycetes	Gemmatales	Gemmataceae	Unknown_ASV_11072	Unknown_ASV_11072
Control__Ct0861	ASV_11074	Bacteria	Proteobacteria	Alphaproteobacteria	Rhizobiales	Xanthobacteraceae	Pseudoxanthobacter	Unknown_ASV_11074
Control__Ct0861	ASV_11077	Bacteria	Proteobacteria	Alphaproteobacteria	Rhodobacterales	Rhodobacteraceae	Unknown_ASV_11077	Unknown_ASV_11077
Control__Ct0861	ASV_11078	Bacteria	Bacteroidota	Bacteroidia	Cytophagales	Microscillaceae	OLB12	Unknown_ASV_11078
Control__Ct0861	ASV_1108	Bacteria	Actinobacteriota	Actinobacteria	Streptomycetales	Streptomycetaceae	Unknown_ASV_1108	Unknown_ASV_1108
Control__Ct0861	ASV_11080	Bacteria	Planctomycetota	Planctomycetes	Isosphaerales	Isosphaeraceae	Unknown_ASV_11080	Unknown_ASV_11080
Control__Ct0861	ASV_11081	Bacteria	Planctomycetota	Planctomycetes	Isosphaerales	Isosphaeraceae	Unknown_ASV_11081	Unknown_ASV_11081
Control__Ct0861	ASV_11082	Bacteria	Myxococcota	Myxococcia	Myxococcales	Myxococcaceae	P3OB-42	Unknown_ASV_11082
Control__Ct0861	ASV_11086	Bacteria	Firmicutes	Bacilli	Thermoactinomycetales	Thermoactinomycetaceae	Unknown_ASV_11086	Unknown_ASV_11086
Control__Ct0861	ASV_11087	Bacteria	Gemmatimonadota	Longimicrobia	Longimicrobiales	Longimicrobiaceae	Unknown_ASV_11087	Unknown_ASV_11087
Control__Ct0861	ASV_11090	Bacteria	Myxococcota	Myxococcia	Myxococcales	Myxococcaceae	P3OB-42	Unknown_ASV_11090
Control__Ct0861	ASV_11092	Bacteria	Sumerlaeota	Sumerlaeia	Sumerlaeales	Sumerlaeaceae	Sumerlaea	Unknown_ASV_11092
Control__Ct0861	ASV_11095	Bacteria	Actinobacteriota	Actinobacteria	Micrococcales	Intrasporangiaceae	Ornithinicoccus	Unknown_ASV_11095
Control__Ct0861	ASV_11096	Bacteria	Proteobacteria	Gammaproteobacteria	Gammaproteobacteria Incertae Sedis	Unknown Family	Candidatus Berkiella	Unknown_ASV_11096
Control__Ct0861	ASV_11097	Bacteria	Cyanobacteria	Vampirivibrionia	Vampirovibrionales	Vampirovibrionaceae	Unknown_ASV_11097	Unknown_ASV_11097
Control__Ct0861	ASV_11098	Bacteria	Myxococcota	Myxococcia	Myxococcales	Myxococcaceae	Unknown_ASV_11098	Unknown_ASV_11098
Control__Ct0861	ASV_11099	Bacteria	Bdellovibrionota	Bdellovibrionia	Bdellovibrionales	Bdellovibrionaceae	OM27 clade	Unknown_ASV_11099
Control__Ct0861	ASV_11102	Bacteria	Sumerlaeota	Sumerlaeia	Sumerlaeales	Sumerlaeaceae	Sumerlaea	Unknown_ASV_11102
Control__Ct0861	ASV_11103	Bacteria	Proteobacteria	Gammaproteobacteria	Burkholderiales	Oxalobacteraceae	Unknown_ASV_11103	Unknown_ASV_11103
Control__Ct0861	ASV_11104	Bacteria	Proteobacteria	Gammaproteobacteria	Burkholderiales	Nitrosomonadaceae	MND1	Unknown_ASV_11104
Control__Ct0861	ASV_11105	Bacteria	Planctomycetota	Planctomycetes	Gemmatales	Gemmataceae	Unknown_ASV_11105	Unknown_ASV_11105
Control__Ct0861	ASV_11106	Bacteria	Bdellovibrionota	Bdellovibrionia	Bdellovibrionales	Bdellovibrionaceae	OM27 clade	Unknown_ASV_11106
Control__Ct0861	ASV_11108	Bacteria	Proteobacteria	Alphaproteobacteria	Rhizobiales	Pleomorphomonadaceae	Chthonobacter	Unknown_ASV_11108
Control__Ct0861	ASV_11109	Bacteria	Bacteroidota	Bacteroidia	Chitinophagales	Chitinophagaceae	Unknown_ASV_11109	Unknown_ASV_11109
Control__Ct0861	ASV_11110	Bacteria	Planctomycetota	Phycisphaerae	Tepidisphaerales	WD2101 soil group	Unknown_ASV_11110	Unknown_ASV_11110
Control	ASV_11112	Bacteria	Proteobacteria	Gammaproteobacteria	Burkholderiales	Nitrosomonadaceae	MND1	Unknown_ASV_11112
Control__Ct0861	ASV_11114	Bacteria	Planctomycetota	Planctomycetes	Pirellulales	Pirellulaceae	Unknown_ASV_11114	Unknown_ASV_11114
Control__Ct0861	ASV_11115	Bacteria	Proteobacteria	Alphaproteobacteria	Rickettsiales	SM2D12	Unknown_ASV_11115	Unknown_ASV_11115
Control__Ct0861	ASV_11118	Bacteria	Myxococcota	Polyangia	Haliangiales	Haliangiaceae	Haliangium	Unknown_ASV_11118
Control__Ct0861	ASV_11119	Bacteria	Gemmatimonadota	Longimicrobia	Longimicrobiales	Longimicrobiaceae	YC-ZSS-LKJ147	Unknown_ASV_11119
Control__Ct0861	ASV_11121	Bacteria	Proteobacteria	Gammaproteobacteria	Pseudomonadales	Pseudohongiellaceae	BIyi10	Unknown_ASV_11121
Control__Ct0861	ASV_11122	Bacteria	Proteobacteria	Gammaproteobacteria	Burkholderiales	Comamonadaceae	Hydrogenophaga	Unknown_ASV_11122
Ct0861	ASV_11123	Bacteria	Bacteroidota	Bacteroidia	Chitinophagales	Chitinophagaceae	Unknown_ASV_11123	Unknown_ASV_11123
Control__Ct0861	ASV_11124	Bacteria	Bdellovibrionota	Bdellovibrionia	Bdellovibrionales	Bdellovibrionaceae	OM27 clade	Unknown_ASV_11124
Control__Ct0861	ASV_11126	Bacteria	Bdellovibrionota	Bdellovibrionia	Bdellovibrionales	Bdellovibrionaceae	Bdellovibrio	Unknown_ASV_11126
Control__Ct0861	ASV_11129	Bacteria	Proteobacteria	Gammaproteobacteria	Legionellales	Legionellaceae	Legionella	Unknown_ASV_11129
Control__Ct0861	ASV_1113	Bacteria	Proteobacteria	Alphaproteobacteria	Caulobacterales	Caulobacteraceae	Brevundimonas	Unknown_ASV_1113
Control__Ct0861	ASV_11130	Bacteria	Verrucomicrobiota	Omnitrophia	Omnitrophales	Omnitrophaceae	Candidatus Omnitrophus	Unknown_ASV_11130
Control__Ct0861	ASV_11131	Bacteria	Acidobacteriota	Blastocatellia	Blastocatellales	Blastocatellaceae	Blastocatella	Unknown_ASV_11131
Control__Ct0861	ASV_11132	Bacteria	Actinobacteriota	Thermoleophilia	Solirubrobacterales	Solirubrobacteraceae	Conexibacter	Unknown_ASV_11132
Control__Ct0861	ASV_11133	Bacteria	Firmicutes	Limnochordia	Limnochordales	Limnochordaceae	Unknown_ASV_11133	Unknown_ASV_11133
Control__Ct0861	ASV_11136	Bacteria	Proteobacteria	Alphaproteobacteria	Rhodospirillales	Magnetospiraceae	Unknown_ASV_11136	Unknown_ASV_11136
Control__Ct0861	ASV_1114	Bacteria	Nitrospirota	Nitrospiria	Nitrospirales	Nitrospiraceae	Nitrospira	Unknown_ASV_1114
Ct0861	ASV_11141	Bacteria	Bdellovibrionota	Bdellovibrionia	Bacteriovoracales	Bacteriovoracaceae	Unknown_ASV_11141	Unknown_ASV_11141
Control__Ct0861	ASV_11142	Bacteria	Bdellovibrionota	Bdellovibrionia	Bacteriovoracales	Bacteriovoracaceae	Unknown_ASV_11142	Unknown_ASV_11142
Control	ASV_11143	Bacteria	Firmicutes	Bacilli	Paenibacillales	Paenibacillaceae	Paenibacillus	Unknown_ASV_11143
Control__Ct0861	ASV_11145	Bacteria	Planctomycetota	Phycisphaerae	Phycisphaerales	Phycisphaeraceae	SM1A02	Unknown_ASV_11145
Control__Ct0861	ASV_11146	Bacteria	Planctomycetota	Planctomycetes	Gemmatales	Gemmataceae	Unknown_ASV_11146	Unknown_ASV_11146
Control__Ct0861	ASV_11148	Bacteria	Verrucomicrobiota	Verrucomicrobiae	Opitutales	Opitutaceae	Lacunisphaera	Unknown_ASV_11148
Control__Ct0861	ASV_11151	Bacteria	Bacteroidota	Rhodothermia	Rhodothermales	Rhodothermaceae	Unknown_ASV_11151	Unknown_ASV_11151
Control__Ct0861	ASV_11159	Bacteria	Proteobacteria	Gammaproteobacteria	Steroidobacterales	Woeseiaceae	Woeseia	Unknown_ASV_11159
Control__Ct0861	ASV_1116	Bacteria	Firmicutes	Bacilli	Bacillales	Bacillaceae	Halobacillus	Unknown_ASV_1116
Control__Ct0861	ASV_11160	Bacteria	Verrucomicrobiota	Verrucomicrobiae	Chthoniobacterales	Chthoniobacteraceae	Chthoniobacter	Unknown_ASV_11160
Control__Ct0861	ASV_11161	Bacteria	Proteobacteria	Alphaproteobacteria	Sphingomonadales	Sphingomonadaceae	Novosphingobium	Unknown_ASV_11161
Control	ASV_11162	Bacteria	Bacteroidota	Bacteroidia	Chitinophagales	Chitinophagaceae	Edaphobaculum	Unknown_ASV_11162
Control__Ct0861	ASV_11163	Bacteria	Planctomycetota	Planctomycetes	Planctomycetales	Schlesneriaceae	Planctopirus	Unknown_ASV_11163
Control__Ct0861	ASV_11167	Bacteria	Myxococcota	Myxococcia	Myxococcales	Myxococcaceae	Unknown_ASV_11167	Unknown_ASV_11167
Control__Ct0861	ASV_11168	Bacteria	Gemmatimonadota	Gemmatimonadetes	Gemmatimonadales	Gemmatimonadaceae	Unknown_ASV_11168	Unknown_ASV_11168
Control__Ct0861	ASV_11169	Bacteria	Chloroflexi	Anaerolineae	Ardenticatenales	Ardenticatenaceae	Unknown_ASV_11169	Unknown_ASV_11169
Control__Ct0861	ASV_11172	Bacteria	Planctomycetota	Phycisphaerae	Phycisphaerales	Phycisphaeraceae	SM1A02	Unknown_ASV_11172
Control__Ct0861	ASV_11175	Bacteria	Bdellovibrionota	Oligoflexia	Oligoflexales	Oligoflexaceae	Unknown_ASV_11175	Unknown_ASV_11175
Control__Ct0861	ASV_11177	Bacteria	Bdellovibrionota	Bdellovibrionia	Bdellovibrionales	Bdellovibrionaceae	OM27 clade	Unknown_ASV_11177
Control__Ct0861	ASV_1118	Bacteria	Myxococcota	Polyangia	Polyangiales	BIrii41	Unknown_ASV_1118	Unknown_ASV_1118
Control__Ct0861	ASV_11180	Bacteria	Planctomycetota	Planctomycetes	Gemmatales	Gemmataceae	Fimbriiglobus	Unknown_ASV_11180
Control__Ct0861	ASV_11181	Bacteria	Verrucomicrobiota	Verrucomicrobiae	Opitutales	Puniceicoccaceae	Unknown_ASV_11181	Unknown_ASV_11181
Control	ASV_11184	Bacteria	Bacteroidota	Bacteroidia	Cytophagales	Microscillaceae	Ohtaekwangia	Unknown_ASV_11184
Control__Ct0861	ASV_11185	Bacteria	Firmicutes	Bacilli	Paenibacillales	Paenibacillaceae	Cohnella	Unknown_ASV_11185
Control__Ct0861	ASV_11186	Bacteria	Myxococcota	Myxococcia	Myxococcales	Myxococcaceae	KD3-10	Unknown_ASV_11186
Control	ASV_11190	Bacteria	Verrucomicrobiota	Verrucomicrobiae	Chthoniobacterales	Chthoniobacteraceae	Chthoniobacter	Unknown_ASV_11190
Control__Ct0861	ASV_11191	Bacteria	Chloroflexi	Anaerolineae	Anaerolineales	Anaerolineaceae	Unknown_ASV_11191	Unknown_ASV_11191
Control__Ct0861	ASV_11194	Bacteria	Planctomycetota	Phycisphaerae	Phycisphaerales	Phycisphaeraceae	SM1A02	Unknown_ASV_11194
Control__Ct0861	ASV_11197	Bacteria	Proteobacteria	Gammaproteobacteria	Enterobacterales	Idiomarinaceae	Idiomarina	Unknown_ASV_11197
Control__Ct0861	ASV_11198	Bacteria	Proteobacteria	Gammaproteobacteria	Pseudomonadales	Pseudomonadaceae	Unknown_ASV_11198	Unknown_ASV_11198
Control__Ct0861	ASV_11199	Bacteria	Bacteroidota	Bacteroidia	Cytophagales	Hymenobacteraceae	Adhaeribacter	Unknown_ASV_11199
Control__Ct0861	ASV_112	Bacteria	Planctomycetota	Planctomycetes	Gemmatales	Gemmataceae	Gemmata	Unknown_ASV_112
Control__Ct0861	ASV_11201	Bacteria	Verrucomicrobiota	Verrucomicrobiae	Chthoniobacterales	Chthoniobacteraceae	Chthoniobacter	Unknown_ASV_11201
Control__Ct0861	ASV_11203	Bacteria	Patescibacteria	Saccharimonadia	Saccharimonadales	Saccharimonadaceae	TM7a	Unknown_ASV_11203
Control__Ct0861	ASV_11204	Bacteria	Proteobacteria	Alphaproteobacteria	Sphingomonadales	Sphingomonadaceae	Sphingosinicella	microcystinivorans/xenopeptidilytica
Control__Ct0861	ASV_11206	Bacteria	Bacteroidota	Bacteroidia	Cytophagales	Cytophagaceae	Unknown_ASV_11206	Unknown_ASV_11206
Control__Ct0861	ASV_11207	Bacteria	Chloroflexi	Anaerolineae	Ardenticatenales	Ardenticatenaceae	Unknown_ASV_11207	Unknown_ASV_11207
Control__Ct0861	ASV_1121	Bacteria	Myxococcota	Polyangia	Polyangiales	BIrii41	Unknown_ASV_1121	Unknown_ASV_1121
Ct0861	ASV_11210	Bacteria	Proteobacteria	Gammaproteobacteria	Salinisphaerales	Solimonadaceae	Polycyclovorans	Unknown_ASV_11210
Control__Ct0861	ASV_11211	Bacteria	Actinobacteriota	Acidimicrobiia	Microtrichales	Ilumatobacteraceae	Unknown_ASV_11211	Unknown_ASV_11211
Control__Ct0861	ASV_11213	Bacteria	Acidobacteriota	Acidobacteriae	Bryobacterales	Bryobacteraceae	Bryobacter	Unknown_ASV_11213
Control__Ct0861	ASV_11215	Bacteria	Verrucomicrobiota	Verrucomicrobiae	Chthoniobacterales	Chthoniobacteraceae	Chthoniobacter	Unknown_ASV_11215
Control__Ct0861	ASV_11217	Bacteria	Verrucomicrobiota	Verrucomicrobiae	Methylacidiphilales	Methylacidiphilaceae	Unknown_ASV_11217	Unknown_ASV_11217
Control__Ct0861	ASV_11219	Bacteria	Proteobacteria	Alphaproteobacteria	Sphingomonadales	Sphingomonadaceae	Unknown_ASV_11219	Unknown_ASV_11219
Control__Ct0861	ASV_1122	Bacteria	Proteobacteria	Alphaproteobacteria	Sphingomonadales	Sphingomonadaceae	Qipengyuania	Unknown_ASV_1122
Control__Ct0861	ASV_11222	Bacteria	Myxococcota	Myxococcia	Myxococcales	Myxococcaceae	P3OB-42	Unknown_ASV_11222
Control	ASV_11225	Bacteria	Bdellovibrionota	Bdellovibrionia	Bdellovibrionales	Bdellovibrionaceae	Bdellovibrio	Unknown_ASV_11225
Control__Ct0861	ASV_11226	Bacteria	Bdellovibrionota	Bdellovibrionia	Bacteriovoracales	Bacteriovoracaceae	Peredibacter	Unknown_ASV_11226
Control__Ct0861	ASV_11227	Bacteria	Proteobacteria	Alphaproteobacteria	Azospirillales	Azospirillaceae	Unknown_ASV_11227	Unknown_ASV_11227
Control__Ct0861	ASV_11229	Bacteria	Abditibacteriota	Abditibacteria	Abditibacteriales	Abditibacteriaceae	Abditibacterium	Unknown_ASV_11229
Control__Ct0861	ASV_1123	Bacteria	Planctomycetota	Planctomycetes	Planctomycetales	Rubinisphaeraceae	SH-PL14	Unknown_ASV_1123
Control__Ct0861	ASV_11230	Bacteria	Chloroflexi	Anaerolineae	Caldilineales	Caldilineaceae	Unknown_ASV_11230	Unknown_ASV_11230
Control__Ct0861	ASV_11235	Bacteria	Verrucomicrobiota	Chlamydiae	Chlamydiales	Parachlamydiaceae	Unknown_ASV_11235	Unknown_ASV_11235
Control__Ct0861	ASV_11236	Bacteria	Chloroflexi	Chloroflexia	Chloroflexales	Chloroflexaceae	Candidatus Chloroploca	Unknown_ASV_11236
Control__Ct0861	ASV_11237	Bacteria	Planctomycetota	Planctomycetes	Pirellulales	Pirellulaceae	Unknown_ASV_11237	Unknown_ASV_11237
Control__Ct0861	ASV_11238	Bacteria	Proteobacteria	Alphaproteobacteria	Sphingomonadales	Sphingomonadaceae	Novosphingobium	Unknown_ASV_11238
Control__Ct0861	ASV_11240	Bacteria	Proteobacteria	Alphaproteobacteria	Rhizobiales	Hyphomicrobiaceae	Pedomicrobium	Unknown_ASV_11240
Control__Ct0861	ASV_11241	Bacteria	Myxococcota	Polyangia	Haliangiales	Haliangiaceae	Haliangium	Unknown_ASV_11241
Control__Ct0861	ASV_11248	Bacteria	Planctomycetota	Planctomycetes	Isosphaerales	Isosphaeraceae	Unknown_ASV_11248	Unknown_ASV_11248
Control__Ct0861	ASV_1125	Bacteria	Proteobacteria	Alphaproteobacteria	Sphingomonadales	Sphingomonadaceae	Ellin6055	Unknown_ASV_1125
Control	ASV_11250	Bacteria	Proteobacteria	Alphaproteobacteria	Rickettsiales	SM2D12	Unknown_ASV_11250	Unknown_ASV_11250
Control__Ct0861	ASV_11251	Bacteria	Proteobacteria	Gammaproteobacteria	Legionellales	Legionellaceae	Legionella	Unknown_ASV_11251
Control__Ct0861	ASV_11252	Bacteria	Gemmatimonadota	Longimicrobia	Longimicrobiales	Longimicrobiaceae	YC-ZSS-LKJ147	Unknown_ASV_11252
Control__Ct0861	ASV_11253	Bacteria	Bdellovibrionota	Bdellovibrionia	Bdellovibrionales	Bdellovibrionaceae	Bdellovibrio	Unknown_ASV_11253
Control__Ct0861	ASV_11254	Bacteria	Firmicutes	Clostridia	Peptostreptococcales-Tissierellales	Alkaliphilus	Unknown_ASV_11254	Unknown_ASV_11254
Control__Ct0861	ASV_11255	Bacteria	Planctomycetota	Planctomycetes	Gemmatales	Gemmataceae	Fimbriiglobus	Unknown_ASV_11255
Control__Ct0861	ASV_11257	Bacteria	Bacteroidota	Bacteroidia	Cytophagales	Microscillaceae	Ohtaekwangia	Unknown_ASV_11257
Control__Ct0861	ASV_11258	Bacteria	Proteobacteria	Alphaproteobacteria	Rickettsiales	Rickettsiaceae	Unknown_ASV_11258	Unknown_ASV_11258
Control__Ct0861	ASV_1126	Bacteria	Bacteroidota	Bacteroidia	Cytophagales	Hymenobacteraceae	Adhaeribacter	Unknown_ASV_1126
Control__Ct0861	ASV_11260	Bacteria	Planctomycetota	Planctomycetes	Gemmatales	Gemmataceae	Unknown_ASV_11260	Unknown_ASV_11260
Control__Ct0861	ASV_11261	Bacteria	Patescibacteria	Saccharimonadia	Saccharimonadales	WWH38	Unknown_ASV_11261	Unknown_ASV_11261
Control__Ct0861	ASV_11263	Bacteria	Proteobacteria	Alphaproteobacteria	Rickettsiales	Rickettsiaceae	Candidatus Megaira	Unknown_ASV_11263
Control__Ct0861	ASV_11265	Bacteria	Chloroflexi	Anaerolineae	SBR1031	A4b	Unknown_ASV_11265	Unknown_ASV_11265
Control__Ct0861	ASV_11266	Bacteria	Myxococcota	Myxococcia	Myxococcales	Myxococcaceae	P3OB-42	Unknown_ASV_11266
Control__Ct0861	ASV_11269	Bacteria	Bdellovibrionota	Bdellovibrionia	Bacteriovoracales	Bacteriovoracaceae	Unknown_ASV_11269	Unknown_ASV_11269
Control__Ct0861	ASV_1127	Bacteria	Planctomycetota	Planctomycetes	Pirellulales	Pirellulaceae	Blastopirellula	Unknown_ASV_1127
Control__Ct0861	ASV_11271	Bacteria	Proteobacteria	Gammaproteobacteria	Legionellales	Legionellaceae	Legionella	Unknown_ASV_11271
Control__Ct0861	ASV_11273	Bacteria	Myxococcota	Myxococcia	Myxococcales	Myxococcaceae	P3OB-42	Unknown_ASV_11273
Control__Ct0861	ASV_11275	Bacteria	Bacteroidota	Bacteroidia	Cytophagales	Microscillaceae	Unknown_ASV_11275	Unknown_ASV_11275
Control__Ct0861	ASV_11276	Bacteria	Myxococcota	Myxococcia	Myxococcales	Myxococcaceae	KD3-10	Unknown_ASV_11276
Control__Ct0861	ASV_11277	Bacteria	Bdellovibrionota	Oligoflexia	Oligoflexales	Oligoflexaceae	Unknown_ASV_11277	Unknown_ASV_11277
Control__Ct0861	ASV_11280	Bacteria	Bacteroidota	Bacteroidia	Cytophagales	Microscillaceae	Unknown_ASV_11280	Unknown_ASV_11280
Control__Ct0861	ASV_11281	Bacteria	Bdellovibrionota	Bdellovibrionia	Bacteriovoracales	Bacteriovoracaceae	Peredibacter	Unknown_ASV_11281
Control__Ct0861	ASV_11282	Bacteria	Bdellovibrionota	Oligoflexia	Oligoflexales	Oligoflexaceae	Oligoflexus	Unknown_ASV_11282
Ct0861	ASV_11283	Bacteria	Patescibacteria	Saccharimonadia	Saccharimonadales	YM_S32_TM7_50_20	Unknown_ASV_11283	Unknown_ASV_11283
Control__Ct0861	ASV_11284	Bacteria	Acidobacteriota	Acidobacteriae	Solibacterales	Solibacteraceae	Candidatus Solibacter	Unknown_ASV_11284
Control__Ct0861	ASV_11285	Bacteria	Actinobacteriota	Actinobacteria	Micromonosporales	Micromonosporaceae	Stackebrandtia	endophytica
Ct0861	ASV_11286	Bacteria	Firmicutes	Bacilli	Brevibacillales	Brevibacillaceae	Brevibacillus	Unknown_ASV_11286
Control__Ct0861	ASV_11287	Bacteria	Cyanobacteria	Vampirivibrionia	Vampirovibrionales	Vampirovibrionaceae	Vampirovibrio	Unknown_ASV_11287
Control__Ct0861	ASV_11288	Bacteria	Planctomycetota	Planctomycetes	Pirellulales	Pirellulaceae	Unknown_ASV_11288	Unknown_ASV_11288
Control__Ct0861	ASV_1129	Bacteria	Proteobacteria	Alphaproteobacteria	Rhizobiales	Hyphomicrobiaceae	Pedomicrobium	Unknown_ASV_1129
Control__Ct0861	ASV_11290	Bacteria	Myxococcota	Myxococcia	Myxococcales	Myxococcaceae	P3OB-42	Unknown_ASV_11290
Control__Ct0861	ASV_11291	Bacteria	Bacteroidota	Rhodothermia	Balneolales	Balneolaceae	Gracilimonas	Unknown_ASV_11291
Control__Ct0861	ASV_11292	Bacteria	Actinobacteriota	Thermoleophilia	Solirubrobacterales	67-14	Unknown_ASV_11292	Unknown_ASV_11292
Control__Ct0861	ASV_11294	Bacteria	Chloroflexi	Anaerolineae	Caldilineales	Caldilineaceae	Litorilinea	Unknown_ASV_11294
Control__Ct0861	ASV_11296	Bacteria	Firmicutes	Bacilli	Paenibacillales	Paenibacillaceae	Oxalophagus	Unknown_ASV_11296
Control__Ct0861	ASV_11297	Bacteria	Planctomycetota	Planctomycetes	Gemmatales	Gemmataceae	Unknown_ASV_11297	Unknown_ASV_11297
Control__Ct0861	ASV_11298	Bacteria	Proteobacteria	Alphaproteobacteria	Sphingomonadales	Sphingomonadaceae	Sphingoaurantiacus	Unknown_ASV_11298
Control__Ct0861	ASV_1130	Bacteria	Actinobacteriota	Actinobacteria	Streptomycetales	Streptomycetaceae	Streptomyces	Unknown_ASV_1130
Ct0861	ASV_11301	Bacteria	Bacteroidota	Bacteroidia	Sphingobacteriales	env.OPS 17	Unknown_ASV_11301	Unknown_ASV_11301
Control__Ct0861	ASV_11303	Bacteria	Proteobacteria	Alphaproteobacteria	Caulobacterales	Caulobacteraceae	Unknown_ASV_11303	Unknown_ASV_11303
Control__Ct0861	ASV_11304	Bacteria	Proteobacteria	Alphaproteobacteria	Rhizobiales	D05-2	Unknown_ASV_11304	Unknown_ASV_11304
Control__Ct0861	ASV_11307	Bacteria	Planctomycetota	Planctomycetes	Pirellulales	Pirellulaceae	Pir4 lineage	Unknown_ASV_11307
Control__Ct0861	ASV_11308	Bacteria	Patescibacteria	Saccharimonadia	Saccharimonadales	Saccharimonadaceae	TM7a	Unknown_ASV_11308
Control__Ct0861	ASV_11309	Bacteria	Verrucomicrobiota	Verrucomicrobiae	Opitutales	Opitutaceae	Unknown_ASV_11309	Unknown_ASV_11309
Control__Ct0861	ASV_1131	Bacteria	Planctomycetota	Planctomycetes	Planctomycetales	Gimesiaceae	Unknown_ASV_1131	Unknown_ASV_1131
Control__Ct0861	ASV_11311	Bacteria	Planctomycetota	Planctomycetes	Pirellulales	Pirellulaceae	Unknown_ASV_11311	Unknown_ASV_11311
Control__Ct0861	ASV_11312	Bacteria	Planctomycetota	Phycisphaerae	Phycisphaerales	Phycisphaeraceae	SM1A02	Unknown_ASV_11312
Control	ASV_11316	Bacteria	Planctomycetota	Planctomycetes	Gemmatales	Gemmataceae	Unknown_ASV_11316	Unknown_ASV_11316
Control__Ct0861	ASV_11317	Bacteria	Planctomycetota	Phycisphaerae	Tepidisphaerales	WD2101 soil group	Unknown_ASV_11317	Unknown_ASV_11317
Control__Ct0861	ASV_11318	Bacteria	Proteobacteria	Alphaproteobacteria	Paracaedibacterales	Paracaedibacteraceae	Candidatus Captivus	Unknown_ASV_11318
Control__Ct0861	ASV_11319	Bacteria	Proteobacteria	Alphaproteobacteria	Micavibrionales	Micavibrionaceae	Unknown_ASV_11319	Unknown_ASV_11319
Control__Ct0861	ASV_1132	Bacteria	Proteobacteria	Alphaproteobacteria	Sphingomonadales	Sphingomonadaceae	Erythrobacter	Unknown_ASV_1132
Control__Ct0861	ASV_11321	Bacteria	Planctomycetota	Planctomycetes	Gemmatales	Gemmataceae	Gemmata	Unknown_ASV_11321
Control__Ct0861	ASV_11323	Bacteria	Proteobacteria	Gammaproteobacteria	Pseudomonadales	Moraxellaceae	Unknown_ASV_11323	Unknown_ASV_11323
Control__Ct0861	ASV_11325	Bacteria	Myxococcota	Polyangia	Polyangiales	BIrii41	Unknown_ASV_11325	Unknown_ASV_11325
Control__Ct0861	ASV_11329	Bacteria	Proteobacteria	Gammaproteobacteria	Diplorickettsiales	Diplorickettsiaceae	Aquicella	Unknown_ASV_11329
Control__Ct0861	ASV_1133	Bacteria	Myxococcota	Polyangia	Polyangiales	Sandaracinaceae	Unknown_ASV_1133	Unknown_ASV_1133
Control__Ct0861	ASV_11330	Bacteria	Myxococcota	Polyangia	Nannocystales	Nannocystaceae	Enhygromyxa	Unknown_ASV_11330
Control__Ct0861	ASV_11332	Bacteria	Proteobacteria	Gammaproteobacteria	Diplorickettsiales	Diplorickettsiaceae	Aquicella	Unknown_ASV_11332
Control__Ct0861	ASV_11333	Bacteria	Proteobacteria	Alphaproteobacteria	Rhizobiales	Beijerinckiaceae	Microvirga	Unknown_ASV_11333
Control__Ct0861	ASV_11336	Bacteria	Myxococcota	Polyangia	Haliangiales	Haliangiaceae	Haliangium	Unknown_ASV_11336
Control__Ct0861	ASV_11338	Bacteria	Planctomycetota	Phycisphaerae	Phycisphaerales	Phycisphaeraceae	Unknown_ASV_11338	Unknown_ASV_11338
Control__Ct0861	ASV_11339	Bacteria	Bdellovibrionota	Bdellovibrionia	Bdellovibrionales	Bdellovibrionaceae	OM27 clade	Unknown_ASV_11339
Control__Ct0861	ASV_1134	Bacteria	Bacteroidota	Bacteroidia	Chitinophagales	Chitinophagaceae	Terrimonas	Unknown_ASV_1134
Control__Ct0861	ASV_11341	Bacteria	Bacteroidota	Bacteroidia	Sphingobacteriales	env.OPS 17	Unknown_ASV_11341	Unknown_ASV_11341
Control__Ct0861	ASV_11344	Bacteria	Proteobacteria	Alphaproteobacteria	Rhodobacterales	Rhodobacteraceae	Unknown_ASV_11344	Unknown_ASV_11344
Control__Ct0861	ASV_11349	Bacteria	Actinobacteriota	Actinobacteria	Propionibacteriales	Nocardioidaceae	Nocardioides	Unknown_ASV_11349
Control__Ct0861	ASV_11350	Bacteria	Planctomycetota	Phycisphaerae	Phycisphaerales	Phycisphaeraceae	SM1A02	Unknown_ASV_11350
Control__Ct0861	ASV_11352	Bacteria	Proteobacteria	Gammaproteobacteria	Burkholderiales	Nitrosomonadaceae	MND1	Unknown_ASV_11352
Control__Ct0861	ASV_11354	Bacteria	Bdellovibrionota	Bdellovibrionia	Bdellovibrionales	Bdellovibrionaceae	Bdellovibrio	Unknown_ASV_11354
Control__Ct0861	ASV_11355	Bacteria	Acidobacteriota	Acidobacteriae	Bryobacterales	Bryobacteraceae	Bryobacter	Unknown_ASV_11355
Control__Ct0861	ASV_11356	Bacteria	Verrucomicrobiota	Verrucomicrobiae	Opitutales	Opitutaceae	Lacunisphaera	Unknown_ASV_11356
Control__Ct0861	ASV_11358	Bacteria	Actinobacteriota	Actinobacteria	Euzebyales	Euzebyaceae	Unknown_ASV_11358	Unknown_ASV_11358
Control__Ct0861	ASV_1136	Bacteria	Proteobacteria	Alphaproteobacteria	Rhizobiales	Rhizobiaceae	Shinella	Unknown_ASV_1136
Control__Ct0861	ASV_11361	Bacteria	Actinobacteriota	Actinobacteria	Micrococcales	Micrococcaceae	Unknown_ASV_11361	Unknown_ASV_11361
Control__Ct0861	ASV_11362	Bacteria	Bacteroidota	Bacteroidia	Cytophagales	Microscillaceae	Ohtaekwangia	Unknown_ASV_11362
Control__Ct0861	ASV_11366	Bacteria	Bacteroidota	Bacteroidia	Flavobacteriales	Flavobacteriaceae	Salinimicrobium	Unknown_ASV_11366
Ct0861	ASV_11368	Bacteria	Proteobacteria	Gammaproteobacteria	Pseudomonadales	Pseudomonadaceae	Pseudomonas	Unknown_ASV_11368
Control__Ct0861	ASV_1137	Bacteria	Actinobacteriota	Actinobacteria	Pseudonocardiales	Pseudonocardiaceae	Saccharopolyspora	Unknown_ASV_1137
Control__Ct0861	ASV_11370	Bacteria	Planctomycetota	Planctomycetes	Pirellulales	Pirellulaceae	Pirellula	Unknown_ASV_11370
Ct0861	ASV_11372	Bacteria	Proteobacteria	Gammaproteobacteria	Legionellales	Legionellaceae	Legionella	Unknown_ASV_11372
Control__Ct0861	ASV_11373	Bacteria	Bdellovibrionota	Bdellovibrionia	Bdellovibrionales	Bdellovibrionaceae	Bdellovibrio	Unknown_ASV_11373
Control__Ct0861	ASV_11374	Bacteria	Bdellovibrionota	Bdellovibrionia	Bdellovibrionales	Bdellovibrionaceae	Bdellovibrio	Unknown_ASV_11374
Control__Ct0861	ASV_11376	Bacteria	Myxococcota	Polyangia	Polyangiales	Sandaracinaceae	Unknown_ASV_11376	Unknown_ASV_11376
Control__Ct0861	ASV_11377	Bacteria	Proteobacteria	Alphaproteobacteria	Paracaedibacterales	Paracaedibacteraceae	Unknown_ASV_11377	Unknown_ASV_11377
Control__Ct0861	ASV_11378	Bacteria	Proteobacteria	Alphaproteobacteria	Caulobacterales	Caulobacteraceae	Phenylobacterium	Unknown_ASV_11378
Control	ASV_11379	Bacteria	Acidobacteriota	Vicinamibacteria	Vicinamibacterales	Vicinamibacteraceae	Unknown_ASV_11379	Unknown_ASV_11379
Control__Ct0861	ASV_1138	Bacteria	Acidobacteriota	Vicinamibacteria	Vicinamibacterales	Vicinamibacteraceae	Luteitalea	Unknown_ASV_1138
Control__Ct0861	ASV_11381	Bacteria	Proteobacteria	Alphaproteobacteria	Rhizobiales	Rhizobiales Incertae Sedis	Unknown_ASV_11381	Unknown_ASV_11381
Control__Ct0861	ASV_11382	Bacteria	Planctomycetota	Planctomycetes	Gemmatales	Gemmataceae	Unknown_ASV_11382	Unknown_ASV_11382
Control__Ct0861	ASV_11383	Bacteria	Proteobacteria	Gammaproteobacteria	Diplorickettsiales	Diplorickettsiaceae	Unknown_ASV_11383	Unknown_ASV_11383
Control__Ct0861	ASV_11384	Bacteria	Proteobacteria	Alphaproteobacteria	Paracaedibacterales	Paracaedibacteraceae	Unknown_ASV_11384	Unknown_ASV_11384
Control__Ct0861	ASV_11385	Bacteria	Firmicutes	Clostridia	Clostridiales	Clostridiaceae	Clostridium sensu stricto 18	Unknown_ASV_11385
Control__Ct0861	ASV_1139	Bacteria	Proteobacteria	Alphaproteobacteria	Sphingomonadales	Sphingomonadaceae	Qipengyuania	Unknown_ASV_1139
Control__Ct0861	ASV_11390	Bacteria	Planctomycetota	Planctomycetes	Pirellulales	Pirellulaceae	Rhodopirellula	Unknown_ASV_11390
Control__Ct0861	ASV_11395	Bacteria	Bacteroidota	Rhodothermia	Rhodothermales	Rhodothermaceae	Unknown_ASV_11395	Unknown_ASV_11395
Control__Ct0861	ASV_11397	Bacteria	Proteobacteria	Alphaproteobacteria	Rickettsiales	Rickettsiaceae	Unknown_ASV_11397	Unknown_ASV_11397
Control__Ct0861	ASV_11399	Bacteria	Planctomycetota	Planctomycetes	Gemmatales	Gemmataceae	Unknown_ASV_11399	Unknown_ASV_11399
Ct0861	ASV_11401	Bacteria	Myxococcota	Myxococcia	Myxococcales	Myxococcaceae	KD3-10	Unknown_ASV_11401
Control__Ct0861	ASV_11402	Bacteria	Bacteroidota	Bacteroidia	Cytophagales	Hymenobacteraceae	Unknown_ASV_11402	Unknown_ASV_11402
Control__Ct0861	ASV_11403	Bacteria	Planctomycetota	Planctomycetes	Gemmatales	Gemmataceae	Unknown_ASV_11403	Unknown_ASV_11403
Control__Ct0861	ASV_11405	Bacteria	Proteobacteria	Alphaproteobacteria	Rhizobiales	Xanthobacteraceae	Pseudolabrys	Unknown_ASV_11405
Control__Ct0861	ASV_11406	Bacteria	Firmicutes	Bacilli	Paenibacillales	Paenibacillaceae	Unknown_ASV_11406	Unknown_ASV_11406
Control__Ct0861	ASV_1141	Bacteria	Proteobacteria	Gammaproteobacteria	Gammaproteobacteria Incertae Sedis	Unknown Family	Acidibacter	Unknown_ASV_1141
Control__Ct0861	ASV_11410	Bacteria	Planctomycetota	Planctomycetes	Gemmatales	Gemmataceae	Unknown_ASV_11410	Unknown_ASV_11410
Control__Ct0861	ASV_11411	Bacteria	Proteobacteria	Gammaproteobacteria	Gammaproteobacteria Incertae Sedis	Unknown Family	Candidatus Ovatusbacter	Unknown_ASV_11411
Control__Ct0861	ASV_11413	Bacteria	Gemmatimonadota	Gemmatimonadetes	Gemmatimonadales	Gemmatimonadaceae	Unknown_ASV_11413	Unknown_ASV_11413
Control__Ct0861	ASV_11414	Bacteria	Verrucomicrobiota	Verrucomicrobiae	Pedosphaerales	Pedosphaeraceae	Unknown_ASV_11414	Unknown_ASV_11414
Control__Ct0861	ASV_11415	Bacteria	Acidobacteriota	Acidobacteriae	Bryobacterales	Bryobacteraceae	Bryobacter	Unknown_ASV_11415
Ct0861	ASV_11417	Bacteria	Planctomycetota	Phycisphaerae	Tepidisphaerales	WD2101 soil group	Unknown_ASV_11417	Unknown_ASV_11417
Ct0861	ASV_11418	Bacteria	Firmicutes	Bacilli	Bacillales	Bacillaceae	Sinibacillus	Unknown_ASV_11418
Control__Ct0861	ASV_11419	Bacteria	Firmicutes	Limnochordia	Limnochordales	Limnochordaceae	Unknown_ASV_11419	Unknown_ASV_11419
Control__Ct0861	ASV_1142	Bacteria	Planctomycetota	Planctomycetes	Pirellulales	Pirellulaceae	Unknown_ASV_1142	Unknown_ASV_1142
Control__Ct0861	ASV_11421	Bacteria	Proteobacteria	Alphaproteobacteria	Azospirillales	Azospirillaceae	Azospirillum	brasilense/formosense/lipoferum
Control__Ct0861	ASV_11422	Bacteria	Proteobacteria	Gammaproteobacteria	Diplorickettsiales	Diplorickettsiaceae	Aquicella	Unknown_ASV_11422
Ct0861	ASV_11423	Bacteria	Proteobacteria	Gammaproteobacteria	Enterobacterales	Pseudoalteromonadaceae	Pseudoalteromonas	Unknown_ASV_11423
Control__Ct0861	ASV_11426	Bacteria	Proteobacteria	Alphaproteobacteria	Rickettsiales	SM2D12	Unknown_ASV_11426	Unknown_ASV_11426
Control__Ct0861	ASV_11427	Bacteria	Bdellovibrionota	Bdellovibrionia	Bdellovibrionales	Bdellovibrionaceae	OM27 clade	Unknown_ASV_11427
Ct0861	ASV_11429	Bacteria	Chloroflexi	Anaerolineae	SBR1031	A4b	Unknown_ASV_11429	Unknown_ASV_11429
Control__Ct0861	ASV_11430	Bacteria	Bacteroidota	Bacteroidia	Sphingobacteriales	Sphingobacteriaceae	Parapedobacter	Unknown_ASV_11430
Control__Ct0861	ASV_11431	Bacteria	Bacteroidota	Rhodothermia	Rhodothermales	Rhodothermaceae	Rubrivirga	Unknown_ASV_11431
Control__Ct0861	ASV_11432	Bacteria	Proteobacteria	Alphaproteobacteria	Rhizobiales	Beijerinckiaceae	Microvirga	Unknown_ASV_11432
Control__Ct0861	ASV_11433	Bacteria	Chloroflexi	Chloroflexia	Chloroflexales	Roseiflexaceae	Unknown_ASV_11433	Unknown_ASV_11433
Control	ASV_11437	Bacteria	Gemmatimonadota	Longimicrobia	Longimicrobiales	Longimicrobiaceae	Unknown_ASV_11437	Unknown_ASV_11437
Control__Ct0861	ASV_11439	Bacteria	Bdellovibrionota	Oligoflexia	Oligoflexales	Oligoflexaceae	Oligoflexus	Unknown_ASV_11439
Control__Ct0861	ASV_1144	Bacteria	Proteobacteria	Gammaproteobacteria	Nitrosococcales	Nitrosococcaceae	SZB85	Unknown_ASV_1144
Control__Ct0861	ASV_11440	Bacteria	Myxococcota	Myxococcia	Myxococcales	Myxococcaceae	Unknown_ASV_11440	Unknown_ASV_11440
Control__Ct0861	ASV_11441	Bacteria	Bdellovibrionota	Bdellovibrionia	Bacteriovoracales	Bacteriovoracaceae	Peredibacter	Unknown_ASV_11441
Control__Ct0861	ASV_11443	Bacteria	Proteobacteria	Alphaproteobacteria	Micropepsales	Micropepsaceae	Unknown_ASV_11443	Unknown_ASV_11443
Control__Ct0861	ASV_11445	Bacteria	Sumerlaeota	Sumerlaeia	Sumerlaeales	Sumerlaeaceae	Sumerlaea	Unknown_ASV_11445
Control__Ct0861	ASV_11446	Bacteria	Proteobacteria	Alphaproteobacteria	Caulobacterales	Caulobacteraceae	PMMR1	Unknown_ASV_11446
Control__Ct0861	ASV_11448	Bacteria	Planctomycetota	Planctomycetes	Gemmatales	Gemmataceae	Unknown_ASV_11448	Unknown_ASV_11448
Control__Ct0861	ASV_1145	Bacteria	Actinobacteriota	Thermoleophilia	Gaiellales	Gaiellaceae	Gaiella	Unknown_ASV_1145
Control__Ct0861	ASV_11450	Bacteria	Bacteroidota	Bacteroidia	Sphingobacteriales	KD3-93	Unknown_ASV_11450	Unknown_ASV_11450
Control__Ct0861	ASV_11452	Bacteria	Actinobacteriota	Actinobacteria	Propionibacteriales	Nocardioidaceae	Nocardioides	insulae
Control__Ct0861	ASV_11454	Bacteria	Bdellovibrionota	Bdellovibrionia	Bdellovibrionales	Bdellovibrionaceae	Bdellovibrio	Unknown_ASV_11454
Control__Ct0861	ASV_11455	Bacteria	Planctomycetota	Planctomycetes	Gemmatales	Gemmataceae	Unknown_ASV_11455	Unknown_ASV_11455
Control__Ct0861	ASV_11456	Bacteria	Actinobacteriota	Actinobacteria	Micrococcales	Microbacteriaceae	Unknown_ASV_11456	Unknown_ASV_11456
Control__Ct0861	ASV_11458	Bacteria	Proteobacteria	Alphaproteobacteria	Rhizobiales	Devosiaceae	Arsenicitalea	Unknown_ASV_11458
Control__Ct0861	ASV_11459	Bacteria	Gemmatimonadota	Gemmatimonadetes	Gemmatimonadales	Gemmatimonadaceae	Unknown_ASV_11459	Unknown_ASV_11459
Control__Ct0861	ASV_11460	Bacteria	Planctomycetota	Planctomycetes	Gemmatales	Gemmataceae	Unknown_ASV_11460	Unknown_ASV_11460
Control__Ct0861	ASV_11464	Bacteria	Bdellovibrionota	Bdellovibrionia	Bdellovibrionales	Bdellovibrionaceae	Bdellovibrio	Unknown_ASV_11464
Control__Ct0861	ASV_11465	Bacteria	Bacteroidota	Bacteroidia	Chitinophagales	Chitinophagaceae	Edaphobaculum	Unknown_ASV_11465
Control__Ct0861	ASV_11466	Bacteria	Planctomycetota	Planctomycetes	Gemmatales	Gemmataceae	Unknown_ASV_11466	Unknown_ASV_11466
Control__Ct0861	ASV_11468	Bacteria	Chloroflexi	Anaerolineae	SBR1031	A4b	Unknown_ASV_11468	Unknown_ASV_11468
Control__Ct0861	ASV_1147	Bacteria	Proteobacteria	Gammaproteobacteria	Burkholderiales	Comamonadaceae	Unknown_ASV_1147	Unknown_ASV_1147
Control	ASV_11470	Bacteria	Proteobacteria	Gammaproteobacteria	Diplorickettsiales	Diplorickettsiaceae	Unknown_ASV_11470	Unknown_ASV_11470
Control__Ct0861	ASV_11471	Bacteria	Bacteroidota	Bacteroidia	Cytophagales	Cytophagaceae	Sporocytophaga	Unknown_ASV_11471
Control__Ct0861	ASV_11473	Bacteria	Planctomycetota	Planctomycetes	Gemmatales	Gemmataceae	Unknown_ASV_11473	Unknown_ASV_11473
Control__Ct0861	ASV_11475	Bacteria	Bdellovibrionota	Bdellovibrionia	Bacteriovoracales	Bacteriovoracaceae	Peredibacter	Unknown_ASV_11475
Control__Ct0861	ASV_11476	Bacteria	Bdellovibrionota	Bdellovibrionia	Bdellovibrionales	Bdellovibrionaceae	Bdellovibrio	Unknown_ASV_11476
Control__Ct0861	ASV_11478	Bacteria	Chloroflexi	Chloroflexia	Kallotenuales	AKIW781	Unknown_ASV_11478	Unknown_ASV_11478
Control__Ct0861	ASV_11479	Bacteria	Verrucomicrobiota	Verrucomicrobiae	Chthoniobacterales	Chthoniobacteraceae	Candidatus Udaeobacter	Unknown_ASV_11479
Control__Ct0861	ASV_11482	Bacteria	Verrucomicrobiota	Verrucomicrobiae	Pedosphaerales	Pedosphaeraceae	Unknown_ASV_11482	Unknown_ASV_11482
Control__Ct0861	ASV_11485	Bacteria	Proteobacteria	Alphaproteobacteria	Sphingomonadales	Sphingomonadaceae	Unknown_ASV_11485	Unknown_ASV_11485
Control__Ct0861	ASV_11489	Bacteria	Proteobacteria	Alphaproteobacteria	Sphingomonadales	Sphingomonadaceae	Unknown_ASV_11489	Unknown_ASV_11489
Control__Ct0861	ASV_1149	Bacteria	Gemmatimonadota	Gemmatimonadetes	Gemmatimonadales	Gemmatimonadaceae	Gemmatimonas	Unknown_ASV_1149
Control	ASV_11490	Bacteria	Actinobacteriota	Thermoleophilia	Solirubrobacterales	Solirubrobacteraceae	Solirubrobacter	Unknown_ASV_11490
Control__Ct0861	ASV_11492	Bacteria	Planctomycetota	Phycisphaerae	Phycisphaerales	Phycisphaeraceae	Unknown_ASV_11492	Unknown_ASV_11492
Control	ASV_11494	Bacteria	Bacteroidota	Bacteroidia	Chitinophagales	Chitinophagaceae	Terrimonas	Unknown_ASV_11494
Control__Ct0861	ASV_11495	Bacteria	Bacteroidota	Bacteroidia	Cytophagales	Microscillaceae	Unknown_ASV_11495	Unknown_ASV_11495
Control__Ct0861	ASV_11496	Bacteria	Chloroflexi	Chloroflexia	Chloroflexales	Roseiflexaceae	Unknown_ASV_11496	Unknown_ASV_11496
Control__Ct0861	ASV_1150	Bacteria	Chloroflexi	Anaerolineae	SBR1031	A4b	Unknown_ASV_1150	Unknown_ASV_1150
Control__Ct0861	ASV_11500	Bacteria	Abditibacteriota	Abditibacteria	Abditibacteriales	Abditibacteriaceae	Abditibacterium	Unknown_ASV_11500
Control__Ct0861	ASV_11501	Bacteria	Chloroflexi	Anaerolineae	SBR1031	A4b	Unknown_ASV_11501	Unknown_ASV_11501
Control__Ct0861	ASV_11502	Bacteria	Bdellovibrionota	Oligoflexia	Oligoflexales	Oligoflexaceae	Unknown_ASV_11502	Unknown_ASV_11502
Control__Ct0861	ASV_11503	Bacteria	Actinobacteriota	Actinobacteria	Micrococcales	Bogoriellaceae	Georgenia	Unknown_ASV_11503
Control__Ct0861	ASV_11504	Bacteria	Firmicutes	Bacilli	Paenibacillales	Paenibacillaceae	Unknown_ASV_11504	Unknown_ASV_11504
Control__Ct0861	ASV_11505	Bacteria	Proteobacteria	Gammaproteobacteria	Burkholderiales	Burkholderiaceae	Limnobacter	Unknown_ASV_11505
Control	ASV_11506	Bacteria	Bacteroidota	Bacteroidia	Chitinophagales	Saprospiraceae	Unknown_ASV_11506	Unknown_ASV_11506
Control__Ct0861	ASV_1151	Bacteria	Bdellovibrionota	Bdellovibrionia	Bacteriovoracales	Bacteriovoracaceae	Peredibacter	starrii
Control__Ct0861	ASV_11511	Bacteria	Proteobacteria	Gammaproteobacteria	Burkholderiales	Nitrosomonadaceae	Unknown_ASV_11511	Unknown_ASV_11511
Control__Ct0861	ASV_11512	Bacteria	Bdellovibrionota	Bdellovibrionia	Bdellovibrionales	Bdellovibrionaceae	OM27 clade	Unknown_ASV_11512
Control__Ct0861	ASV_11513	Bacteria	Gemmatimonadota	Longimicrobia	Longimicrobiales	Longimicrobiaceae	Unknown_ASV_11513	Unknown_ASV_11513
Control__Ct0861	ASV_11514	Bacteria	Bacteroidota	Bacteroidia	Sphingobacteriales	Sphingobacteriaceae	Unknown_ASV_11514	Unknown_ASV_11514
Control__Ct0861	ASV_11515	Bacteria	Bdellovibrionota	Bdellovibrionia	Bdellovibrionales	Bdellovibrionaceae	OM27 clade	Unknown_ASV_11515
Control__Ct0861	ASV_11518	Bacteria	Bdellovibrionota	Bdellovibrionia	Bdellovibrionales	Bdellovibrionaceae	Bdellovibrio	Unknown_ASV_11518
Control__Ct0861	ASV_11521	Bacteria	Actinobacteriota	Acidimicrobiia	Microtrichales	Ilumatobacteraceae	Ilumatobacter	Unknown_ASV_11521
Control__Ct0861	ASV_11522	Bacteria	Bacteroidota	Bacteroidia	Chitinophagales	Chitinophagaceae	Flavitalea	Unknown_ASV_11522
Control__Ct0861	ASV_11523	Bacteria	Bacteroidota	Bacteroidia	Sphingobacteriales	Sphingobacteriaceae	Solitalea	Unknown_ASV_11523
Control__Ct0861	ASV_11528	Bacteria	Nitrospirota	Nitrospiria	Nitrospirales	Nitrospiraceae	Nitrospira	Unknown_ASV_11528
Control__Ct0861	ASV_11529	Bacteria	Firmicutes	Bacilli	Bacillales	Bacillaceae	Halalkalibacillus	Unknown_ASV_11529
Control__Ct0861	ASV_1153	Bacteria	Proteobacteria	Alphaproteobacteria	Rhizobiales	Devosiaceae	Unknown_ASV_1153	Unknown_ASV_1153
Control__Ct0861	ASV_11531	Bacteria	Verrucomicrobiota	Verrucomicrobiae	Verrucomicrobiales	Verrucomicrobiaceae	Unknown_ASV_11531	Unknown_ASV_11531
Control__Ct0861	ASV_11533	Bacteria	Planctomycetota	Planctomycetes	Gemmatales	Gemmataceae	Unknown_ASV_11533	Unknown_ASV_11533
Control__Ct0861	ASV_11534	Bacteria	Chloroflexi	Anaerolineae	Caldilineales	Caldilineaceae	Unknown_ASV_11534	Unknown_ASV_11534
Control__Ct0861	ASV_11536	Bacteria	Chloroflexi	Chloroflexia	Chloroflexales	Roseiflexaceae	Unknown_ASV_11536	Unknown_ASV_11536
Control__Ct0861	ASV_11537	Bacteria	Chloroflexi	Anaerolineae	SBR1031	A4b	Unknown_ASV_11537	Unknown_ASV_11537
Control__Ct0861	ASV_11538	Bacteria	Bdellovibrionota	Bdellovibrionia	Bdellovibrionales	Bdellovibrionaceae	Bdellovibrio	Unknown_ASV_11538
Control__Ct0861	ASV_11539	Bacteria	Myxococcota	Polyangia	Polyangiales	BIrii41	Unknown_ASV_11539	Unknown_ASV_11539
Control__Ct0861	ASV_1154	Bacteria	Actinobacteriota	Thermoleophilia	Solirubrobacterales	67-14	Unknown_ASV_1154	Unknown_ASV_1154
Control	ASV_11540	Bacteria	Planctomycetota	Planctomycetes	Gemmatales	Gemmataceae	Gemmata	Unknown_ASV_11540
Control__Ct0861	ASV_11541	Bacteria	Acidobacteriota	Thermoanaerobaculia	Thermoanaerobaculales	Thermoanaerobaculaceae	Subgroup 10	Unknown_ASV_11541
Control__Ct0861	ASV_11543	Bacteria	Proteobacteria	Gammaproteobacteria	Diplorickettsiales	Diplorickettsiaceae	Unknown_ASV_11543	Unknown_ASV_11543
Control	ASV_11545	Bacteria	Proteobacteria	Gammaproteobacteria	Pseudomonadales	Pseudohongiellaceae	BIyi10	Unknown_ASV_11545
Control__Ct0861	ASV_11547	Bacteria	Verrucomicrobiota	Omnitrophia	Omnitrophales	Omnitrophaceae	Candidatus Omnitrophus	Unknown_ASV_11547
Control__Ct0861	ASV_11548	Bacteria	Myxococcota	Polyangia	Haliangiales	Haliangiaceae	Haliangium	Unknown_ASV_11548
Control__Ct0861	ASV_11549	Bacteria	Bacteroidota	Bacteroidia	Cytophagales	Cytophagaceae	Unknown_ASV_11549	Unknown_ASV_11549
Control__Ct0861	ASV_11550	Bacteria	Myxococcota	Polyangia	Haliangiales	Haliangiaceae	Haliangium	Unknown_ASV_11550
Control__Ct0861	ASV_11551	Bacteria	Proteobacteria	Gammaproteobacteria	Nitrosococcales	Nitrosococcaceae	SZB85	Unknown_ASV_11551
Control__Ct0861	ASV_11552	Bacteria	Proteobacteria	Alphaproteobacteria	Rhizobiales	Amb-16S-1323	Unknown_ASV_11552	Unknown_ASV_11552
Control__Ct0861	ASV_11553	Bacteria	Bacteroidota	Bacteroidia	Sphingobacteriales	NS11-12 marine group	Unknown_ASV_11553	Unknown_ASV_11553
Control__Ct0861	ASV_11555	Bacteria	Firmicutes	Clostridia	Peptostreptococcales-Tissierellales	Alkaliphilus	Unknown_ASV_11555	Unknown_ASV_11555
Control__Ct0861	ASV_11556	Bacteria	Firmicutes	Bacilli	Paenibacillales	Paenibacillaceae	Unknown_ASV_11556	Unknown_ASV_11556
Control__Ct0861	ASV_11560	Bacteria	Planctomycetota	Phycisphaerae	Tepidisphaerales	WD2101 soil group	Unknown_ASV_11560	Unknown_ASV_11560
Control__Ct0861	ASV_11562	Bacteria	Planctomycetota	Phycisphaerae	Phycisphaerales	Phycisphaeraceae	Unknown_ASV_11562	Unknown_ASV_11562
Control	ASV_11564	Bacteria	Gemmatimonadota	Gemmatimonadetes	Gemmatimonadales	Gemmatimonadaceae	Unknown_ASV_11564	Unknown_ASV_11564
Ct0861	ASV_11570	Bacteria	Myxococcota	Myxococcia	Myxococcales	Myxococcaceae	Unknown_ASV_11570	Unknown_ASV_11570
Control__Ct0861	ASV_11572	Bacteria	Myxococcota	Myxococcia	Myxococcales	Myxococcaceae	KD3-10	Unknown_ASV_11572
Control__Ct0861	ASV_11573	Bacteria	Myxococcota	Polyangia	Polyangiales	Sandaracinaceae	Sandaracinus	Unknown_ASV_11573
Control__Ct0861	ASV_11574	Bacteria	Bdellovibrionota	Bdellovibrionia	Bacteriovoracales	Bacteriovoracaceae	Peredibacter	Unknown_ASV_11574
Control__Ct0861	ASV_11575	Bacteria	Firmicutes	Symbiobacteriia	Symbiobacteriales	Symbiobacteraceae	Symbiobacterium	Unknown_ASV_11575
Control__Ct0861	ASV_11576	Bacteria	Myxococcota	Polyangia	Nannocystales	Nannocystaceae	Nannocystis	Unknown_ASV_11576
Control__Ct0861	ASV_11577	Bacteria	Proteobacteria	Alphaproteobacteria	Rhizobiales	Rhizobiaceae	Allorhizobium-Neorhizobium-Pararhizobium-Rhizobium	Unknown_ASV_11577
Control__Ct0861	ASV_1158	Bacteria	Actinobacteriota	Acidimicrobiia	Microtrichales	Iamiaceae	Iamia	Unknown_ASV_1158
Ct0861	ASV_11580	Bacteria	Gemmatimonadota	Gemmatimonadetes	Gemmatimonadales	Gemmatimonadaceae	Unknown_ASV_11580	Unknown_ASV_11580
Control__Ct0861	ASV_11586	Bacteria	Myxococcota	Myxococcia	Myxococcales	Vulgatibacteraceae	Vulgatibacter	Unknown_ASV_11586
Control__Ct0861	ASV_11587	Bacteria	Planctomycetota	Planctomycetes	Gemmatales	Gemmataceae	Unknown_ASV_11587	Unknown_ASV_11587
Control__Ct0861	ASV_1159	Bacteria	Acidobacteriota	Blastocatellia	Blastocatellales	Blastocatellaceae	Unknown_ASV_1159	Unknown_ASV_1159
Control__Ct0861	ASV_11590	Bacteria	Bdellovibrionota	Bdellovibrionia	Bdellovibrionales	Bdellovibrionaceae	Bdellovibrio	Unknown_ASV_11590
Control__Ct0861	ASV_11592	Bacteria	Firmicutes	Bacilli	Paenibacillales	Paenibacillaceae	Paenibacillus	Unknown_ASV_11592
Control__Ct0861	ASV_11593	Bacteria	Proteobacteria	Gammaproteobacteria	Gammaproteobacteria Incertae Sedis	Unknown Family	Acidibacter	Unknown_ASV_11593
Control__Ct0861	ASV_11594	Bacteria	Bdellovibrionota	Oligoflexia	Oligoflexales	Oligoflexaceae	Unknown_ASV_11594	Unknown_ASV_11594
Control__Ct0861	ASV_11595	Bacteria	Verrucomicrobiota	Verrucomicrobiae	Opitutales	Opitutaceae	Lacunisphaera	Unknown_ASV_11595
Ct0861	ASV_11597	Bacteria	Proteobacteria	Alphaproteobacteria	Tistrellales	Geminicoccaceae	Unknown_ASV_11597	Unknown_ASV_11597
Control__Ct0861	ASV_11598	Bacteria	Proteobacteria	Alphaproteobacteria	Alphaproteobacteria Incertae Sedis	Unknown Family	Unknown_ASV_11598	Unknown_ASV_11598
Control	ASV_11599	Bacteria	Firmicutes	Bacilli	Paenibacillales	Paenibacillaceae	Cohnella	damuensis/panacarvi/soli
Control__Ct0861	ASV_116	Bacteria	Proteobacteria	Alphaproteobacteria	Sphingomonadales	Sphingomonadaceae	Sphingomonas	limnosediminicola/parvus
Control__Ct0861	ASV_1160	Bacteria	Planctomycetota	Planctomycetes	Gemmatales	Gemmataceae	Gemmata	Unknown_ASV_1160
Control__Ct0861	ASV_11601	Bacteria	Actinobacteriota	Thermoleophilia	Solirubrobacterales	67-14	Unknown_ASV_11601	Unknown_ASV_11601
Control__Ct0861	ASV_11602	Bacteria	Proteobacteria	Alphaproteobacteria	Sphingomonadales	Sphingomonadaceae	Unknown_ASV_11602	Unknown_ASV_11602
Control__Ct0861	ASV_11603	Bacteria	Bacteroidota	Bacteroidia	Cytophagales	Hymenobacteraceae	Hymenobacter	seoulensis/tenuis/xinjiangensis
Control__Ct0861	ASV_11604	Bacteria	Proteobacteria	Alphaproteobacteria	Rhizobiales	Beijerinckiaceae	Microvirga	Unknown_ASV_11604
Control__Ct0861	ASV_11605	Bacteria	Proteobacteria	Alphaproteobacteria	Acetobacterales	Acetobacteraceae	Unknown_ASV_11605	Unknown_ASV_11605
Control__Ct0861	ASV_11607	Bacteria	Proteobacteria	Alphaproteobacteria	Azospirillales	Azospirillaceae	Unknown_ASV_11607	Unknown_ASV_11607
Control__Ct0861	ASV_11608	Bacteria	Proteobacteria	Alphaproteobacteria	Tistrellales	Geminicoccaceae	Candidatus Alysiosphaera	Unknown_ASV_11608
Control__Ct0861	ASV_11609	Bacteria	Planctomycetota	Planctomycetes	Isosphaerales	Isosphaeraceae	Unknown_ASV_11609	Unknown_ASV_11609
Control__Ct0861	ASV_1161	Bacteria	Bacteroidota	Rhodothermia	Rhodothermales	Rhodothermaceae	Unknown_ASV_1161	Unknown_ASV_1161
Control__Ct0861	ASV_11610	Bacteria	Actinobacteriota	Thermoleophilia	Solirubrobacterales	Solirubrobacteraceae	Patulibacter	Unknown_ASV_11610
Control__Ct0861	ASV_11612	Bacteria	Armatimonadota	Fimbriimonadia	Fimbriimonadales	Fimbriimonadaceae	Unknown_ASV_11612	Unknown_ASV_11612
Control__Ct0861	ASV_11615	Bacteria	Myxococcota	Myxococcia	Myxococcales	Myxococcaceae	P3OB-42	Unknown_ASV_11615
Control__Ct0861	ASV_11618	Bacteria	Proteobacteria	Alphaproteobacteria	Rhizobiales	Methylopilaceae	Hansschlegelia	Unknown_ASV_11618
Control__Ct0861	ASV_11619	Bacteria	Bdellovibrionota	Bdellovibrionia	Bdellovibrionales	Bdellovibrionaceae	Bdellovibrio	Unknown_ASV_11619
Control__Ct0861	ASV_1162	Bacteria	Proteobacteria	Gammaproteobacteria	Pseudomonadales	Cellvibrionaceae	Cellvibrio	fulvus
Control__Ct0861	ASV_11620	Bacteria	Proteobacteria	Gammaproteobacteria	Pseudomonadales	211ds20	Unknown_ASV_11620	Unknown_ASV_11620
Control__Ct0861	ASV_11622	Bacteria	Bacteroidota	Bacteroidia	Cytophagales	Hymenobacteraceae	Adhaeribacter	Unknown_ASV_11622
Control__Ct0861	ASV_11623	Bacteria	Acidobacteriota	Thermoanaerobaculia	Thermoanaerobaculales	Thermoanaerobaculaceae	Subgroup 10	Unknown_ASV_11623
Control__Ct0861	ASV_11626	Bacteria	Proteobacteria	Alphaproteobacteria	Azospirillales	Azospirillaceae	Skermanella	Unknown_ASV_11626
Control	ASV_11627	Bacteria	Bdellovibrionota	Bdellovibrionia	Bdellovibrionales	Bdellovibrionaceae	OM27 clade	Unknown_ASV_11627
Control__Ct0861	ASV_11628	Bacteria	Proteobacteria	Alphaproteobacteria	Paracaedibacterales	Paracaedibacteraceae	Candidatus Captivus	Unknown_ASV_11628
Control__Ct0861	ASV_1163	Bacteria	Actinobacteriota	Thermoleophilia	Gaiellales	Gaiellaceae	Gaiella	Unknown_ASV_1163
Control__Ct0861	ASV_11631	Bacteria	Gemmatimonadota	Longimicrobia	Longimicrobiales	Longimicrobiaceae	Unknown_ASV_11631	Unknown_ASV_11631
Control__Ct0861	ASV_11636	Bacteria	Bacteroidota	Bacteroidia	Flavobacteriales	Flavobacteriaceae	Salinimicrobium	Unknown_ASV_11636
Control__Ct0861	ASV_11637	Bacteria	Proteobacteria	Gammaproteobacteria	Burkholderiales	Burkholderiaceae	Mycoavidus	cysteinexigens
Control__Ct0861	ASV_11638	Bacteria	Myxococcota	Polyangia	Polyangiales	BIrii41	Unknown_ASV_11638	Unknown_ASV_11638
Control__Ct0861	ASV_11639	Bacteria	Planctomycetota	Planctomycetes	Pirellulales	Pirellulaceae	Pirellula	Unknown_ASV_11639
Control__Ct0861	ASV_1164	Bacteria	Actinobacteriota	Thermoleophilia	Solirubrobacterales	Solirubrobacteraceae	Solirubrobacter	Unknown_ASV_1164
Control__Ct0861	ASV_11640	Bacteria	Acidobacteriota	Vicinamibacteria	Vicinamibacterales	Vicinamibacteraceae	Unknown_ASV_11640	Unknown_ASV_11640
Control__Ct0861	ASV_11641	Bacteria	Bacteroidota	Bacteroidia	Cytophagales	Microscillaceae	Ohtaekwangia	Unknown_ASV_11641
Control__Ct0861	ASV_11643	Bacteria	Firmicutes	Bacilli	Paenibacillales	Paenibacillaceae	Paenibacillus	Unknown_ASV_11643
Control__Ct0861	ASV_11644	Bacteria	Chloroflexi	Chloroflexia	Kallotenuales	AKIW781	Unknown_ASV_11644	Unknown_ASV_11644
Control__Ct0861	ASV_11646	Bacteria	Bacteroidota	Bacteroidia	Cytophagales	Microscillaceae	Unknown_ASV_11646	Unknown_ASV_11646
Control__Ct0861	ASV_11648	Bacteria	Actinobacteriota	Actinobacteria	Micromonosporales	Micromonosporaceae	Unknown_ASV_11648	Unknown_ASV_11648
Control__Ct0861	ASV_11649	Bacteria	Proteobacteria	Alphaproteobacteria	Rhizobiales	Devosiaceae	Unknown_ASV_11649	Unknown_ASV_11649
Control__Ct0861	ASV_11650	Bacteria	Planctomycetota	Phycisphaerae	Phycisphaerales	Phycisphaeraceae	I-8	Unknown_ASV_11650
Control__Ct0861	ASV_11651	Bacteria	Proteobacteria	Alphaproteobacteria	Azospirillales	Azospirillaceae	Unknown_ASV_11651	Unknown_ASV_11651
Control__Ct0861	ASV_11654	Bacteria	Firmicutes	Bacilli	Paenibacillales	Paenibacillaceae	Paenibacillus	Unknown_ASV_11654
Control__Ct0861	ASV_11657	Bacteria	Myxococcota	Myxococcia	Myxococcales	Myxococcaceae	KD3-10	Unknown_ASV_11657
Control__Ct0861	ASV_11659	Bacteria	Chloroflexi	Anaerolineae	SBR1031	A4b	Unknown_ASV_11659	Unknown_ASV_11659
Control__Ct0861	ASV_1166	Bacteria	Proteobacteria	Alphaproteobacteria	Tistrellales	Geminicoccaceae	Unknown_ASV_1166	Unknown_ASV_1166
Control__Ct0861	ASV_11663	Bacteria	Planctomycetota	Planctomycetes	Isosphaerales	Isosphaeraceae	Unknown_ASV_11663	Unknown_ASV_11663
Control__Ct0861	ASV_11665	Bacteria	Proteobacteria	Alphaproteobacteria	Acetobacterales	Acetobacteraceae	Roseomonas	Unknown_ASV_11665
Control__Ct0861	ASV_11667	Bacteria	Myxococcota	Myxococcia	Myxococcales	Myxococcaceae	Unknown_ASV_11667	Unknown_ASV_11667
Control__Ct0861	ASV_11668	Bacteria	Bacteroidota	Bacteroidia	Sphingobacteriales	env.OPS 17	Unknown_ASV_11668	Unknown_ASV_11668
Control__Ct0861	ASV_1167	Bacteria	Gemmatimonadota	Gemmatimonadetes	Gemmatimonadales	Gemmatimonadaceae	Gemmatimonas	Unknown_ASV_1167
Ct0861	ASV_11670	Bacteria	Verrucomicrobiota	Chlamydiae	Chlamydiales	Parachlamydiaceae	Neochlamydia	Unknown_ASV_11670
Control__Ct0861	ASV_11671	Bacteria	Proteobacteria	Gammaproteobacteria	Legionellales	Legionellaceae	Legionella	Unknown_ASV_11671
Control__Ct0861	ASV_11673	Bacteria	Proteobacteria	Alphaproteobacteria	Rhizobiales	Devosiaceae	Arsenicitalea	Unknown_ASV_11673
Ct0861	ASV_11676	Bacteria	Myxococcota	Myxococcia	Myxococcales	Myxococcaceae	P3OB-42	Unknown_ASV_11676
Control__Ct0861	ASV_11679	Bacteria	Bacteroidota	Bacteroidia	Cytophagales	Microscillaceae	Unknown_ASV_11679	Unknown_ASV_11679
Control__Ct0861	ASV_11680	Bacteria	Planctomycetota	Planctomycetes	Pirellulales	Pirellulaceae	Pir4 lineage	Unknown_ASV_11680
Control__Ct0861	ASV_11681	Bacteria	Bdellovibrionota	Oligoflexia	Oligoflexales	Oligoflexaceae	Unknown_ASV_11681	Unknown_ASV_11681
Ct0861	ASV_11682	Bacteria	Proteobacteria	Gammaproteobacteria	Steroidobacterales	Steroidobacteraceae	Unknown_ASV_11682	Unknown_ASV_11682
Control__Ct0861	ASV_11683	Bacteria	Cyanobacteria	Vampirivibrionia	Obscuribacterales	Obscuribacteraceae	Unknown_ASV_11683	Unknown_ASV_11683
Control__Ct0861	ASV_11685	Bacteria	Bdellovibrionota	Bdellovibrionia	Bdellovibrionales	Bdellovibrionaceae	Bdellovibrio	Unknown_ASV_11685
Control__Ct0861	ASV_11686	Bacteria	Proteobacteria	Alphaproteobacteria	Rhodobacterales	Rhodobacteraceae	Unknown_ASV_11686	Unknown_ASV_11686
Control__Ct0861	ASV_11688	Bacteria	Myxococcota	Myxococcia	Myxococcales	Myxococcaceae	P3OB-42	Unknown_ASV_11688
Control__Ct0861	ASV_11689	Bacteria	Planctomycetota	Phycisphaerae	Tepidisphaerales	WD2101 soil group	Unknown_ASV_11689	Unknown_ASV_11689
Control__Ct0861	ASV_1169	Bacteria	Bacteroidota	Bacteroidia	Chitinophagales	Chitinophagaceae	Niastella	hibisci
Control__Ct0861	ASV_11690	Bacteria	Proteobacteria	Alphaproteobacteria	Caulobacterales	Caulobacteraceae	Caulobacter	Unknown_ASV_11690
Control__Ct0861	ASV_11691	Bacteria	Gemmatimonadota	Longimicrobia	Longimicrobiales	Longimicrobiaceae	YC-ZSS-LKJ147	Unknown_ASV_11691
Control__Ct0861	ASV_11692	Bacteria	Proteobacteria	Alphaproteobacteria	Sphingomonadales	Sphingomonadaceae	Ellin6055	Unknown_ASV_11692
Control__Ct0861	ASV_11695	Bacteria	Bacteroidota	Bacteroidia	Chitinophagales	Chitinophagaceae	Niastella	yeongjuensis
Ct0861	ASV_11696	Bacteria	Bacteroidota	Bacteroidia	Chitinophagales	Chitinophagaceae	Unknown_ASV_11696	Unknown_ASV_11696
Control__Ct0861	ASV_11697	Bacteria	Gemmatimonadota	Longimicrobia	Longimicrobiales	Longimicrobiaceae	Unknown_ASV_11697	Unknown_ASV_11697
Control__Ct0861	ASV_11699	Bacteria	Armatimonadota	Armatimonadia	Armatimonadales	Armatimonadaceae	Armatimonas	Unknown_ASV_11699
Control__Ct0861	ASV_117	Bacteria	Proteobacteria	Alphaproteobacteria	Rhizobiales	Devosiaceae	Unknown_ASV_117	Unknown_ASV_117
Control__Ct0861	ASV_1170	Bacteria	Proteobacteria	Gammaproteobacteria	Burkholderiales	Comamonadaceae	Unknown_ASV_1170	Unknown_ASV_1170
Control__Ct0861	ASV_11704	Bacteria	Bacteroidota	Bacteroidia	Chitinophagales	Chitinophagaceae	Terrimonas	Unknown_ASV_11704
Control__Ct0861	ASV_11706	Bacteria	Planctomycetota	Planctomycetes	Gemmatales	Gemmataceae	Unknown_ASV_11706	Unknown_ASV_11706
Control__Ct0861	ASV_1171	Bacteria	Armatimonadota	Fimbriimonadia	Fimbriimonadales	Fimbriimonadaceae	Unknown_ASV_1171	Unknown_ASV_1171
Control__Ct0861	ASV_11710	Bacteria	Acidobacteriota	Vicinamibacteria	Vicinamibacterales	Vicinamibacteraceae	Unknown_ASV_11710	Unknown_ASV_11710
Control__Ct0861	ASV_11711	Bacteria	Planctomycetota	Planctomycetes	Isosphaerales	Isosphaeraceae	Unknown_ASV_11711	Unknown_ASV_11711
Control__Ct0861	ASV_11713	Bacteria	Planctomycetota	Planctomycetes	Gemmatales	Gemmataceae	Unknown_ASV_11713	Unknown_ASV_11713
Control__Ct0861	ASV_11714	Bacteria	Bacteroidota	Bacteroidia	Sphingobacteriales	AKYH767	Unknown_ASV_11714	Unknown_ASV_11714
Control__Ct0861	ASV_11715	Bacteria	Firmicutes	Bacilli	Bacillales	Bacillaceae	Filobacillus	milosensis
Control__Ct0861	ASV_11716	Bacteria	Myxococcota	Polyangia	Polyangiales	BIrii41	Unknown_ASV_11716	Unknown_ASV_11716
Control__Ct0861	ASV_11717	Bacteria	Myxococcota	Myxococcia	Myxococcales	Myxococcaceae	P3OB-42	Unknown_ASV_11717
Control__Ct0861	ASV_1172	Bacteria	Planctomycetota	Planctomycetes	Pirellulales	Pirellulaceae	Unknown_ASV_1172	Unknown_ASV_1172
Control__Ct0861	ASV_11720	Bacteria	Actinobacteriota	Actinobacteria	Propionibacteriales	Nocardioidaceae	Aeromicrobium	choanae
Control__Ct0861	ASV_11722	Bacteria	Planctomycetota	Planctomycetes	Pirellulales	Pirellulaceae	Pirellula	Unknown_ASV_11722
Control__Ct0861	ASV_11723	Bacteria	Firmicutes	Bacilli	Paenibacillales	Paenibacillaceae	Paenibacillus	Unknown_ASV_11723
Control__Ct0861	ASV_11724	Bacteria	Actinobacteriota	Actinobacteria	Micrococcales	Micrococcaceae	Unknown_ASV_11724	Unknown_ASV_11724
Control	ASV_11726	Bacteria	Planctomycetota	Planctomycetes	Isosphaerales	Isosphaeraceae	Unknown_ASV_11726	Unknown_ASV_11726
Control__Ct0861	ASV_11728	Bacteria	Planctomycetota	Planctomycetes	Gemmatales	Gemmataceae	Gemmata	Unknown_ASV_11728
Control__Ct0861	ASV_11729	Bacteria	Proteobacteria	Alphaproteobacteria	Rickettsiales	SM2D12	Unknown_ASV_11729	Unknown_ASV_11729
Control__Ct0861	ASV_11730	Bacteria	Proteobacteria	Alphaproteobacteria	Rhizobiales	Xanthobacteraceae	Rhodoplanes	Unknown_ASV_11730
Control__Ct0861	ASV_11731	Bacteria	Myxococcota	Polyangia	Polyangiales	Sandaracinaceae	Unknown_ASV_11731	Unknown_ASV_11731
Control	ASV_11732	Bacteria	Actinobacteriota	Acidimicrobiia	Microtrichales	Ilumatobacteraceae	Unknown_ASV_11732	Unknown_ASV_11732
Control__Ct0861	ASV_11733	Bacteria	Bdellovibrionota	Bdellovibrionia	Bacteriovoracales	Bacteriovoracaceae	Unknown_ASV_11733	Unknown_ASV_11733
Control__Ct0861	ASV_11735	Bacteria	Actinobacteriota	Thermoleophilia	Solirubrobacterales	Solirubrobacteraceae	Unknown_ASV_11735	Unknown_ASV_11735
Control__Ct0861	ASV_11737	Bacteria	Bdellovibrionota	Bdellovibrionia	Bdellovibrionales	Bdellovibrionaceae	Bdellovibrio	Unknown_ASV_11737
Control__Ct0861	ASV_1174	Bacteria	Planctomycetota	Phycisphaerae	Tepidisphaerales	WD2101 soil group	Unknown_ASV_1174	Unknown_ASV_1174
Control__Ct0861	ASV_11740	Bacteria	Proteobacteria	Gammaproteobacteria	Salinisphaerales	Solimonadaceae	Unknown_ASV_11740	Unknown_ASV_11740
Control__Ct0861	ASV_11741	Bacteria	Chloroflexi	Chloroflexia	Kallotenuales	AKIW781	Unknown_ASV_11741	Unknown_ASV_11741
Control__Ct0861	ASV_11742	Bacteria	Bacteroidota	Bacteroidia	Chitinophagales	Saprospiraceae	Unknown_ASV_11742	Unknown_ASV_11742
Control__Ct0861	ASV_11744	Bacteria	Cyanobacteria	Vampirivibrionia	Obscuribacterales	Obscuribacteraceae	Unknown_ASV_11744	Unknown_ASV_11744
Control__Ct0861	ASV_11750	Bacteria	Verrucomicrobiota	Verrucomicrobiae	Pedosphaerales	Pedosphaeraceae	Unknown_ASV_11750	Unknown_ASV_11750
Control__Ct0861	ASV_11752	Bacteria	Myxococcota	Myxococcia	Myxococcales	Myxococcaceae	Unknown_ASV_11752	Unknown_ASV_11752
Control__Ct0861	ASV_11755	Bacteria	Proteobacteria	Alphaproteobacteria	Tistrellales	Geminicoccaceae	Unknown_ASV_11755	Unknown_ASV_11755
Control__Ct0861	ASV_11756	Bacteria	Acidobacteriota	Thermoanaerobaculia	Thermoanaerobaculales	Thermoanaerobaculaceae	Subgroup 10	Unknown_ASV_11756
Control__Ct0861	ASV_11757	Bacteria	Armatimonadota	Chthonomonadetes	Chthonomonadales	Chthonomonadaceae	Chthonomonas	Unknown_ASV_11757
Control__Ct0861	ASV_11758	Bacteria	Chloroflexi	Chloroflexia	Chloroflexales	Chloroflexaceae	FFCH7168	Unknown_ASV_11758
Control__Ct0861	ASV_1176	Bacteria	Chloroflexi	Chloroflexia	Kallotenuales	AKIW781	Unknown_ASV_1176	Unknown_ASV_1176
Control__Ct0861	ASV_11760	Bacteria	Verrucomicrobiota	Verrucomicrobiae	Chthoniobacterales	Chthoniobacteraceae	Chthoniobacter	Unknown_ASV_11760
Control__Ct0861	ASV_11761	Bacteria	Bdellovibrionota	Bdellovibrionia	Bacteriovoracales	Bacteriovoracaceae	Peredibacter	Unknown_ASV_11761
Control__Ct0861	ASV_11762	Bacteria	Proteobacteria	Gammaproteobacteria	Diplorickettsiales	Diplorickettsiaceae	Aquicella	Unknown_ASV_11762
Control__Ct0861	ASV_11764	Bacteria	Proteobacteria	Alphaproteobacteria	Caulobacterales	Caulobacteraceae	Unknown_ASV_11764	Unknown_ASV_11764
Control__Ct0861	ASV_11765	Bacteria	Planctomycetota	Planctomycetes	Gemmatales	Gemmataceae	Unknown_ASV_11765	Unknown_ASV_11765
Control__Ct0861	ASV_11766	Bacteria	Myxococcota	Myxococcia	Myxococcales	Myxococcaceae	Unknown_ASV_11766	Unknown_ASV_11766
Control__Ct0861	ASV_11767	Bacteria	Myxococcota	Myxococcia	Myxococcales	Anaeromyxobacteraceae	Anaeromyxobacter	Unknown_ASV_11767
Control__Ct0861	ASV_11768	Bacteria	Myxococcota	Polyangia	Haliangiales	Haliangiaceae	Haliangium	Unknown_ASV_11768
Control__Ct0861	ASV_11769	Bacteria	Planctomycetota	Planctomycetes	Gemmatales	Gemmataceae	Unknown_ASV_11769	Unknown_ASV_11769
Control__Ct0861	ASV_1177	Bacteria	Myxococcota	Polyangia	Haliangiales	Haliangiaceae	Haliangium	Unknown_ASV_1177
Control__Ct0861	ASV_11774	Bacteria	Gemmatimonadota	Longimicrobia	Longimicrobiales	Longimicrobiaceae	Unknown_ASV_11774	Unknown_ASV_11774
Control__Ct0861	ASV_11776	Bacteria	Firmicutes	Bacilli	Paenibacillales	Paenibacillaceae	Unknown_ASV_11776	Unknown_ASV_11776
Control__Ct0861	ASV_11777	Bacteria	Firmicutes	Bacilli	Paenibacillales	Paenibacillaceae	Unknown_ASV_11777	Unknown_ASV_11777
Control__Ct0861	ASV_11780	Bacteria	Gemmatimonadota	Gemmatimonadetes	Gemmatimonadales	Gemmatimonadaceae	Unknown_ASV_11780	Unknown_ASV_11780
Control	ASV_11782	Bacteria	Bacteroidota	Bacteroidia	Chitinophagales	Chitinophagaceae	Flavisolibacter	tropicus
Control__Ct0861	ASV_11786	Bacteria	Proteobacteria	Gammaproteobacteria	Diplorickettsiales	Diplorickettsiaceae	Unknown_ASV_11786	Unknown_ASV_11786
Control__Ct0861	ASV_11788	Bacteria	Planctomycetota	Planctomycetes	Gemmatales	Gemmataceae	Unknown_ASV_11788	Unknown_ASV_11788
Control__Ct0861	ASV_11789	Bacteria	Planctomycetota	Planctomycetes	Pirellulales	Pirellulaceae	Unknown_ASV_11789	Unknown_ASV_11789
Control__Ct0861	ASV_1179	Bacteria	Actinobacteriota	Actinobacteria	Propionibacteriales	Nocardioidaceae	Nocardioides	Unknown_ASV_1179
Control__Ct0861	ASV_11791	Bacteria	Verrucomicrobiota	Omnitrophia	Omnitrophales	Omnitrophaceae	Candidatus Omnitrophus	Unknown_ASV_11791
Ct0861	ASV_11793	Bacteria	Bacteroidota	Bacteroidia	Chitinophagales	Chitinophagaceae	Unknown_ASV_11793	Unknown_ASV_11793
Control__Ct0861	ASV_11794	Bacteria	Actinobacteriota	Actinobacteria	Pseudonocardiales	Pseudonocardiaceae	Unknown_ASV_11794	Unknown_ASV_11794
Control	ASV_11795	Bacteria	Myxococcota	Polyangia	Polyangiales	Sandaracinaceae	Sandaracinus	Unknown_ASV_11795
Control__Ct0861	ASV_11796	Bacteria	Myxococcota	Polyangia	Nannocystales	Nannocystaceae	Enhygromyxa	Unknown_ASV_11796
Control__Ct0861	ASV_118	Bacteria	Actinobacteriota	Actinobacteria	Micrococcales	Micrococcaceae	Kocuria	Unknown_ASV_118
Control__Ct0861	ASV_1180	Bacteria	Bacteroidota	Bacteroidia	Chitinophagales	Chitinophagaceae	Flavisolibacter	Unknown_ASV_1180
Ct0861	ASV_11801	Bacteria	Myxococcota	Polyangia	Polyangiales	Sandaracinaceae	Unknown_ASV_11801	Unknown_ASV_11801
Control	ASV_11805	Bacteria	Verrucomicrobiota	Chlamydiae	Chlamydiales	Simkaniaceae	Unknown_ASV_11805	Unknown_ASV_11805
Control__Ct0861	ASV_11807	Bacteria	Bacteroidota	Bacteroidia	Chitinophagales	Chitinophagaceae	Rurimicrobium	Unknown_ASV_11807
Control	ASV_11808	Bacteria	Bacteroidota	Bacteroidia	Sphingobacteriales	Sphingobacteriaceae	Unknown_ASV_11808	Unknown_ASV_11808
Control__Ct0861	ASV_11811	Bacteria	Planctomycetota	Phycisphaerae	Phycisphaerales	Phycisphaeraceae	SM1A02	Unknown_ASV_11811
Control__Ct0861	ASV_11812	Bacteria	Myxococcota	Polyangia	Polyangiales	Sandaracinaceae	Sandaracinus	Unknown_ASV_11812
Control	ASV_11813	Bacteria	Entotheonellaeota	Entotheonellia	Entotheonellales	Entotheonellaceae	Candidatus Entotheonella	Unknown_ASV_11813
Control__Ct0861	ASV_11814	Bacteria	Planctomycetota	Phycisphaerae	Tepidisphaerales	WD2101 soil group	Unknown_ASV_11814	Unknown_ASV_11814
Control__Ct0861	ASV_11815	Bacteria	Actinobacteriota	Thermoleophilia	Solirubrobacterales	Solirubrobacteraceae	Unknown_ASV_11815	Unknown_ASV_11815
Control	ASV_11816	Bacteria	Planctomycetota	Planctomycetes	Gemmatales	Gemmataceae	Unknown_ASV_11816	Unknown_ASV_11816
Control	ASV_11818	Bacteria	Bacteroidota	Bacteroidia	Flavobacteriales	Cryomorphaceae	Owenweeksia	Unknown_ASV_11818
Control__Ct0861	ASV_11819	Bacteria	Firmicutes	Bacilli	Paenibacillales	Paenibacillaceae	Paenibacillus	Unknown_ASV_11819
Control__Ct0861	ASV_1182	Bacteria	Proteobacteria	Gammaproteobacteria	Burkholderiales	SC-I-84	Unknown_ASV_1182	Unknown_ASV_1182
Control__Ct0861	ASV_11821	Bacteria	Bacteroidota	Bacteroidia	Sphingobacteriales	Sphingobacteriaceae	Arcticibacter	Unknown_ASV_11821
Control__Ct0861	ASV_11824	Bacteria	Proteobacteria	Gammaproteobacteria	Burkholderiales	Sutterellaceae	Unknown_ASV_11824	Unknown_ASV_11824
Control__Ct0861	ASV_11827	Bacteria	Bdellovibrionota	Bdellovibrionia	Bdellovibrionales	Bdellovibrionaceae	Bdellovibrio	Unknown_ASV_11827
Control__Ct0861	ASV_1183	Bacteria	Chloroflexi	Anaerolineae	Caldilineales	Caldilineaceae	Unknown_ASV_1183	Unknown_ASV_1183
Control__Ct0861	ASV_11830	Bacteria	Bacteroidota	Bacteroidia	Cytophagales	Microscillaceae	Hassallia	Unknown_ASV_11830
Control__Ct0861	ASV_11833	Bacteria	Proteobacteria	Alphaproteobacteria	Holosporales	Holosporaceae	Unknown_ASV_11833	Unknown_ASV_11833
Control	ASV_11834	Bacteria	Actinobacteriota	Actinobacteria	Micromonosporales	Micromonosporaceae	Actinoplanes	Unknown_ASV_11834
Ct0861	ASV_11835	Bacteria	Verrucomicrobiota	Omnitrophia	Omnitrophales	Omnitrophaceae	Candidatus Omnitrophus	Unknown_ASV_11835
Control__Ct0861	ASV_11836	Bacteria	Proteobacteria	Gammaproteobacteria	Coxiellales	Coxiellaceae	Coxiella	Unknown_ASV_11836
Control__Ct0861	ASV_11837	Bacteria	Bdellovibrionota	Bdellovibrionia	Bdellovibrionales	Bdellovibrionaceae	Bdellovibrio	Unknown_ASV_11837
Control__Ct0861	ASV_11839	Bacteria	Proteobacteria	Alphaproteobacteria	Sphingomonadales	Sphingomonadaceae	Unknown_ASV_11839	Unknown_ASV_11839
Control__Ct0861	ASV_1184	Bacteria	Deinococcota	Deinococci	Deinococcales	Trueperaceae	Truepera	Unknown_ASV_1184
Control__Ct0861	ASV_11841	Bacteria	Verrucomicrobiota	Verrucomicrobiae	Opitutales	Opitutaceae	Unknown_ASV_11841	Unknown_ASV_11841
Control__Ct0861	ASV_11844	Bacteria	Cyanobacteria	Vampirivibrionia	Obscuribacterales	Obscuribacteraceae	Unknown_ASV_11844	Unknown_ASV_11844
Control__Ct0861	ASV_11845	Bacteria	Bacteroidota	Bacteroidia	Cytophagales	Cyclobacteriaceae	Marivirga	Unknown_ASV_11845
Control__Ct0861	ASV_11846	Bacteria	Planctomycetota	Planctomycetes	Gemmatales	Gemmataceae	Unknown_ASV_11846	Unknown_ASV_11846
Control__Ct0861	ASV_11848	Bacteria	Firmicutes	Clostridia	Clostridiales	Clostridiaceae	Clostridium sensu stricto 10	Unknown_ASV_11848
Control__Ct0861	ASV_1185	Bacteria	Planctomycetota	Phycisphaerae	Tepidisphaerales	WD2101 soil group	Unknown_ASV_1185	Unknown_ASV_1185
Control__Ct0861	ASV_11850	Bacteria	Patescibacteria	Saccharimonadia	Saccharimonadales	LWQ8	Unknown_ASV_11850	Unknown_ASV_11850
Control__Ct0861	ASV_11851	Bacteria	Firmicutes	Bacilli	Paenibacillales	Paenibacillaceae	Unknown_ASV_11851	Unknown_ASV_11851
Control__Ct0861	ASV_11854	Bacteria	Proteobacteria	Alphaproteobacteria	Puniceispirillales	Puniceispirillales Incertae Sedis	Constrictibacter	Unknown_ASV_11854
Control__Ct0861	ASV_11855	Bacteria	Sumerlaeota	Sumerlaeia	Sumerlaeales	Sumerlaeaceae	Sumerlaea	Unknown_ASV_11855
Control__Ct0861	ASV_1186	Bacteria	Proteobacteria	Alphaproteobacteria	Sphingomonadales	Sphingomonadaceae	Sphingomonas	Unknown_ASV_1186
Control__Ct0861	ASV_11861	Bacteria	Bdellovibrionota	Oligoflexia	Oligoflexales	Oligoflexaceae	Unknown_ASV_11861	Unknown_ASV_11861
Control	ASV_11863	Bacteria	Gemmatimonadota	Gemmatimonadetes	Gemmatimonadales	Gemmatimonadaceae	Unknown_ASV_11863	Unknown_ASV_11863
Control__Ct0861	ASV_11867	Bacteria	Myxococcota	Polyangia	Polyangiales	Sandaracinaceae	Unknown_ASV_11867	Unknown_ASV_11867
Control__Ct0861	ASV_1187	Bacteria	Myxococcota	Polyangia	Polyangiales	BIrii41	Unknown_ASV_1187	Unknown_ASV_1187
Control__Ct0861	ASV_11870	Bacteria	Planctomycetota	Planctomycetes	Planctomycetales	Schlesneriaceae	Planctopirus	Unknown_ASV_11870
Control__Ct0861	ASV_11871	Bacteria	Proteobacteria	Gammaproteobacteria	Diplorickettsiales	Diplorickettsiaceae	Aquicella	Unknown_ASV_11871
Control__Ct0861	ASV_11872	Bacteria	Myxococcota	Myxococcia	Myxococcales	Myxococcaceae	P3OB-42	Unknown_ASV_11872
Control__Ct0861	ASV_11875	Bacteria	Planctomycetota	Planctomycetes	Gemmatales	Gemmataceae	Unknown_ASV_11875	Unknown_ASV_11875
Control__Ct0861	ASV_11876	Bacteria	Actinobacteriota	Thermoleophilia	Solirubrobacterales	Solirubrobacteraceae	Solirubrobacter	Unknown_ASV_11876
Control__Ct0861	ASV_11877	Bacteria	Planctomycetota	Planctomycetes	Gemmatales	Gemmataceae	Gemmata	Unknown_ASV_11877
Control	ASV_11878	Bacteria	Planctomycetota	Planctomycetes	Pirellulales	Pirellulaceae	Pir4 lineage	Unknown_ASV_11878
Control__Ct0861	ASV_11879	Bacteria	Planctomycetota	Planctomycetes	Gemmatales	Gemmataceae	Unknown_ASV_11879	Unknown_ASV_11879
Control__Ct0861	ASV_1188	Bacteria	Proteobacteria	Alphaproteobacteria	Rhizobiales	Rhizobiales Incertae Sedis	Bauldia	Unknown_ASV_1188
Control__Ct0861	ASV_11880	Bacteria	Bacteroidota	Bacteroidia	Cytophagales	Cytophagaceae	Sporocytophaga	Unknown_ASV_11880
Control__Ct0861	ASV_11882	Bacteria	Planctomycetota	Phycisphaerae	Phycisphaerales	Phycisphaeraceae	AKYG587	Unknown_ASV_11882
Control	ASV_11883	Bacteria	Planctomycetota	Planctomycetes	Gemmatales	Gemmataceae	Unknown_ASV_11883	Unknown_ASV_11883
Control__Ct0861	ASV_11884	Bacteria	Proteobacteria	Alphaproteobacteria	Tistrellales	Geminicoccaceae	Unknown_ASV_11884	Unknown_ASV_11884
Control__Ct0861	ASV_11885	Bacteria	Planctomycetota	Planctomycetes	Pirellulales	Pirellulaceae	Unknown_ASV_11885	Unknown_ASV_11885
Control__Ct0861	ASV_11887	Bacteria	Planctomycetota	Planctomycetes	Gemmatales	Gemmataceae	Unknown_ASV_11887	Unknown_ASV_11887
Control__Ct0861	ASV_11888	Bacteria	Bacteroidota	Bacteroidia	Cytophagales	Cytophagaceae	Cytophaga	Unknown_ASV_11888
Control__Ct0861	ASV_11890	Bacteria	Cyanobacteria	Vampirivibrionia	Vampirovibrionales	Vampirovibrionaceae	Vampirovibrio	Unknown_ASV_11890
Ct0861	ASV_11891	Bacteria	Proteobacteria	Alphaproteobacteria	Sphingomonadales	Sphingomonadaceae	Unknown_ASV_11891	Unknown_ASV_11891
Control__Ct0861	ASV_11893	Bacteria	Planctomycetota	Phycisphaerae	Phycisphaerales	Phycisphaeraceae	CL500-3	Unknown_ASV_11893
Control__Ct0861	ASV_11894	Bacteria	Proteobacteria	Alphaproteobacteria	Rickettsiales	SM2D12	Unknown_ASV_11894	Unknown_ASV_11894
Control__Ct0861	ASV_11895	Bacteria	Proteobacteria	Gammaproteobacteria	Burkholderiales	TRA3-20	Unknown_ASV_11895	Unknown_ASV_11895
Control__Ct0861	ASV_11896	Bacteria	Bacteroidota	Rhodothermia	Rhodothermales	Rhodothermaceae	Unknown_ASV_11896	Unknown_ASV_11896
Control__Ct0861	ASV_11897	Bacteria	Myxococcota	Myxococcia	Myxococcales	Myxococcaceae	KD3-10	Unknown_ASV_11897
Control__Ct0861	ASV_119	Bacteria	Actinobacteriota	Thermoleophilia	Solirubrobacterales	Solirubrobacteraceae	Solirubrobacter	Unknown_ASV_119
Control__Ct0861	ASV_1190	Bacteria	Planctomycetota	Planctomycetes	Gemmatales	Gemmataceae	Unknown_ASV_1190	Unknown_ASV_1190
Control__Ct0861	ASV_11903	Bacteria	Acidobacteriota	Vicinamibacteria	Vicinamibacterales	Vicinamibacteraceae	Unknown_ASV_11903	Unknown_ASV_11903
Control__Ct0861	ASV_11904	Bacteria	Planctomycetota	Phycisphaerae	Tepidisphaerales	WD2101 soil group	Unknown_ASV_11904	Unknown_ASV_11904
Control__Ct0861	ASV_11905	Bacteria	Proteobacteria	Gammaproteobacteria	Burkholderiales	Nitrosomonadaceae	MND1	Unknown_ASV_11905
Control__Ct0861	ASV_11907	Bacteria	Bdellovibrionota	Bdellovibrionia	Bdellovibrionales	Bdellovibrionaceae	Bdellovibrio	Unknown_ASV_11907
Control__Ct0861	ASV_11910	Bacteria	Actinobacteriota	Acidimicrobiia	Microtrichales	Iamiaceae	Iamia	Unknown_ASV_11910
Control__Ct0861	ASV_11911	Bacteria	Acidobacteriota	Vicinamibacteria	Vicinamibacterales	Vicinamibacteraceae	Unknown_ASV_11911	Unknown_ASV_11911
Ct0861	ASV_11915	Bacteria	Proteobacteria	Alphaproteobacteria	Tistrellales	Geminicoccaceae	Unknown_ASV_11915	Unknown_ASV_11915
Control__Ct0861	ASV_1192	Bacteria	Planctomycetota	Phycisphaerae	Tepidisphaerales	WD2101 soil group	Unknown_ASV_1192	Unknown_ASV_1192
Control__Ct0861	ASV_11926	Bacteria	Firmicutes	Limnochordia	Limnochordales	Limnochordaceae	Unknown_ASV_11926	Unknown_ASV_11926
Control__Ct0861	ASV_11928	Bacteria	Firmicutes	Bacilli	Lactobacillales	Enterococcaceae	Enterococcus	Unknown_ASV_11928
Control__Ct0861	ASV_1193	Bacteria	Gemmatimonadota	Gemmatimonadetes	Gemmatimonadales	Gemmatimonadaceae	Gemmatirosa	Unknown_ASV_1193
Control	ASV_11930	Bacteria	Bacteroidota	Rhodothermia	Rhodothermales	Rhodothermaceae	Unknown_ASV_11930	Unknown_ASV_11930
Control__Ct0861	ASV_11931	Bacteria	Bdellovibrionota	Bdellovibrionia	Bdellovibrionales	Bdellovibrionaceae	Bdellovibrio	Unknown_ASV_11931
Control__Ct0861	ASV_11934	Bacteria	Proteobacteria	Alphaproteobacteria	Kiloniellales	Kiloniellaceae	Tagaea	Unknown_ASV_11934
Control__Ct0861	ASV_11936	Bacteria	Proteobacteria	Gammaproteobacteria	Burkholderiales	Nitrosomonadaceae	MND1	Unknown_ASV_11936
Control__Ct0861	ASV_11938	Bacteria	Planctomycetota	Phycisphaerae	Tepidisphaerales	WD2101 soil group	Unknown_ASV_11938	Unknown_ASV_11938
Control__Ct0861	ASV_1194	Bacteria	Proteobacteria	Alphaproteobacteria	Rhodobacterales	Rhodobacteraceae	Limibaculum	Unknown_ASV_1194
Control__Ct0861	ASV_11940	Bacteria	Bdellovibrionota	Bdellovibrionia	Bdellovibrionales	Bdellovibrionaceae	OM27 clade	Unknown_ASV_11940
Control__Ct0861	ASV_11941	Bacteria	Firmicutes	Bacilli	Paenibacillales	Paenibacillaceae	Unknown_ASV_11941	Unknown_ASV_11941
Control__Ct0861	ASV_11942	Bacteria	Proteobacteria	Gammaproteobacteria	Burkholderiales	Alcaligenaceae	Unknown_ASV_11942	Unknown_ASV_11942
Control__Ct0861	ASV_11943	Bacteria	Actinobacteriota	Actinobacteria	Micrococcales	Micrococcaceae	Unknown_ASV_11943	Unknown_ASV_11943
Control	ASV_11944	Bacteria	Bacteroidota	Bacteroidia	Cytophagales	Cyclobacteriaceae	Echinicola	Unknown_ASV_11944
Control__Ct0861	ASV_11946	Bacteria	Verrucomicrobiota	Chlamydiae	Chlamydiales	Parachlamydiaceae	Unknown_ASV_11946	Unknown_ASV_11946
Control	ASV_11947	Bacteria	Bacteroidota	Bacteroidia	Chitinophagales	Chitinophagaceae	Niabella	Unknown_ASV_11947
Control__Ct0861	ASV_11948	Bacteria	Actinobacteriota	Actinobacteria	Propionibacteriales	Propionibacteriaceae	Haloactinopolyspora	Unknown_ASV_11948
Control__Ct0861	ASV_11951	Bacteria	Proteobacteria	Alphaproteobacteria	Rickettsiales	Rickettsiaceae	Rickettsia	Unknown_ASV_11951
Control__Ct0861	ASV_11955	Bacteria	Bdellovibrionota	Oligoflexia	Oligoflexales	Oligoflexaceae	Unknown_ASV_11955	Unknown_ASV_11955
Control__Ct0861	ASV_11956	Bacteria	Firmicutes	Bacilli	Bacillales	Planococcaceae	Unknown_ASV_11956	Unknown_ASV_11956
Control__Ct0861	ASV_11957	Bacteria	Gemmatimonadota	Longimicrobia	Longimicrobiales	Longimicrobiaceae	YC-ZSS-LKJ147	Unknown_ASV_11957
Control__Ct0861	ASV_11959	Bacteria	Acidobacteriota	Blastocatellia	Blastocatellales	Blastocatellaceae	Unknown_ASV_11959	Unknown_ASV_11959
Control__Ct0861	ASV_1196	Bacteria	Proteobacteria	Alphaproteobacteria	Rhizobiales	Rhizobiales Incertae Sedis	Bauldia	Unknown_ASV_1196
Control__Ct0861	ASV_11960	Bacteria	Proteobacteria	Gammaproteobacteria	Pseudomonadales	Pseudohongiellaceae	BIyi10	Unknown_ASV_11960
Control__Ct0861	ASV_11961	Bacteria	Proteobacteria	Alphaproteobacteria	Holosporales	Holosporaceae	Unknown_ASV_11961	Unknown_ASV_11961
Control__Ct0861	ASV_11963	Bacteria	Planctomycetota	Planctomycetes	Planctomycetales	Schlesneriaceae	Planctopirus	Unknown_ASV_11963
Control__Ct0861	ASV_11967	Bacteria	Proteobacteria	Gammaproteobacteria	Burkholderiales	Nitrosomonadaceae	Unknown_ASV_11967	Unknown_ASV_11967
Control__Ct0861	ASV_11968	Bacteria	Firmicutes	Bacilli	Bacillales	Bacillaceae	Pseudogracilibacillus	endophyticus
Control__Ct0861	ASV_11969	Bacteria	Chloroflexi	Anaerolineae	SBR1031	A4b	Unknown_ASV_11969	Unknown_ASV_11969
Control__Ct0861	ASV_11972	Bacteria	Planctomycetota	Planctomycetes	Pirellulales	Pirellulaceae	Unknown_ASV_11972	Unknown_ASV_11972
Control__Ct0861	ASV_11973	Bacteria	Bacteroidota	Bacteroidia	Chitinophagales	Chitinophagaceae	Lacibacter	Unknown_ASV_11973
Ct0861	ASV_11974	Bacteria	Planctomycetota	Planctomycetes	Pirellulales	Pirellulaceae	Unknown_ASV_11974	Unknown_ASV_11974
Control__Ct0861	ASV_11976	Bacteria	Myxococcota	Polyangia	Polyangiales	Polyangiaceae	Unknown_ASV_11976	Unknown_ASV_11976
Control__Ct0861	ASV_11977	Bacteria	Proteobacteria	Alphaproteobacteria	Tistrellales	Geminicoccaceae	Arboricoccus	Unknown_ASV_11977
Control__Ct0861	ASV_11978	Bacteria	Planctomycetota	Planctomycetes	Gemmatales	Gemmataceae	Unknown_ASV_11978	Unknown_ASV_11978
Control__Ct0861	ASV_11979	Bacteria	Bacteroidota	Bacteroidia	Cytophagales	MWH-CFBk5	Unknown_ASV_11979	Unknown_ASV_11979
Control__Ct0861	ASV_1198	Bacteria	Chloroflexi	Chloroflexia	Thermomicrobiales	JG30-KF-CM45	Unknown_ASV_1198	Unknown_ASV_1198
Control__Ct0861	ASV_11982	Bacteria	Bacteroidota	Rhodothermia	Balneolales	Balneolaceae	Unknown_ASV_11982	Unknown_ASV_11982
Control__Ct0861	ASV_11984	Bacteria	Firmicutes	Limnochordia	Limnochordales	Limnochordaceae	Unknown_ASV_11984	Unknown_ASV_11984
Control__Ct0861	ASV_11986	Bacteria	Myxococcota	Polyangia	Haliangiales	Haliangiaceae	Haliangium	Unknown_ASV_11986
Control__Ct0861	ASV_11987	Bacteria	Verrucomicrobiota	Verrucomicrobiae	Chthoniobacterales	Chthoniobacteraceae	Chthoniobacter	Unknown_ASV_11987
Control__Ct0861	ASV_11988	Bacteria	Myxococcota	Myxococcia	Myxococcales	Myxococcaceae	Unknown_ASV_11988	Unknown_ASV_11988
Control__Ct0861	ASV_11989	Bacteria	Verrucomicrobiota	Verrucomicrobiae	Chthoniobacterales	Chthoniobacteraceae	Chthoniobacter	Unknown_ASV_11989
Control__Ct0861	ASV_1199	Bacteria	Myxococcota	Myxococcia	Myxococcales	Myxococcaceae	Myxococcus	Unknown_ASV_1199
Control__Ct0861	ASV_11990	Bacteria	Proteobacteria	Gammaproteobacteria	Burkholderiales	Comamonadaceae	Unknown_ASV_11990	Unknown_ASV_11990
Control	ASV_11991	Bacteria	Actinobacteriota	Actinobacteria	Streptomycetales	Streptomycetaceae	Unknown_ASV_11991	Unknown_ASV_11991
Control__Ct0861	ASV_11992	Bacteria	Planctomycetota	Planctomycetes	Gemmatales	Gemmataceae	Unknown_ASV_11992	Unknown_ASV_11992
Control__Ct0861	ASV_11994	Bacteria	Bacteroidota	Bacteroidia	Cytophagales	Microscillaceae	Unknown_ASV_11994	Unknown_ASV_11994
Control__Ct0861	ASV_11995	Bacteria	Patescibacteria	Saccharimonadia	Saccharimonadales	LWQ8	Unknown_ASV_11995	Unknown_ASV_11995
Control__Ct0861	ASV_11998	Bacteria	Bdellovibrionota	Oligoflexia	Oligoflexales	Oligoflexaceae	Unknown_ASV_11998	Unknown_ASV_11998
Control__Ct0861	ASV_1200	Bacteria	Proteobacteria	Alphaproteobacteria	Rhizobiales	Rhizobiaceae	Phyllobacterium	Unknown_ASV_1200
Control__Ct0861	ASV_12000	Bacteria	Myxococcota	Myxococcia	Myxococcales	Myxococcaceae	P3OB-42	Unknown_ASV_12000
Control__Ct0861	ASV_12001	Bacteria	Proteobacteria	Gammaproteobacteria	Burkholderiales	Alcaligenaceae	Unknown_ASV_12001	Unknown_ASV_12001
Control__Ct0861	ASV_12002	Bacteria	Chloroflexi	Anaerolineae	Caldilineales	Caldilineaceae	Unknown_ASV_12002	Unknown_ASV_12002
Control__Ct0861	ASV_12004	Bacteria	Chloroflexi	Anaerolineae	SBR1031	A4b	Unknown_ASV_12004	Unknown_ASV_12004
Control__Ct0861	ASV_12005	Bacteria	Planctomycetota	Planctomycetes	Isosphaerales	Isosphaeraceae	Singulisphaera	Unknown_ASV_12005
Control__Ct0861	ASV_12006	Bacteria	Proteobacteria	Alphaproteobacteria	Rickettsiales	SM2D12	Unknown_ASV_12006	Unknown_ASV_12006
Ct0861	ASV_12009	Bacteria	Proteobacteria	Gammaproteobacteria	Xanthomonadales	Xanthomonadaceae	Stenotrophomonas	chelatiphaga/maltophilia
Ct0861	ASV_12010	Bacteria	Proteobacteria	Gammaproteobacteria	Salinisphaerales	Solimonadaceae	Polycyclovorans	Unknown_ASV_12010
Control__Ct0861	ASV_12012	Bacteria	Gemmatimonadota	Longimicrobia	Longimicrobiales	Longimicrobiaceae	Unknown_ASV_12012	Unknown_ASV_12012
Control	ASV_12013	Bacteria	Acidobacteriota	Vicinamibacteria	Vicinamibacterales	Vicinamibacteraceae	Unknown_ASV_12013	Unknown_ASV_12013
Control__Ct0861	ASV_12014	Bacteria	Actinobacteriota	Thermoleophilia	Solirubrobacterales	Solirubrobacteraceae	Solirubrobacter	Unknown_ASV_12014
Control__Ct0861	ASV_12016	Bacteria	Proteobacteria	Alphaproteobacteria	Rhodobacterales	Rhodobacteraceae	Unknown_ASV_12016	Unknown_ASV_12016
Control__Ct0861	ASV_12017	Bacteria	Planctomycetota	Phycisphaerae	Tepidisphaerales	WD2101 soil group	Unknown_ASV_12017	Unknown_ASV_12017
Control__Ct0861	ASV_12018	Bacteria	Planctomycetota	Planctomycetes	Isosphaerales	Isosphaeraceae	Tundrisphaera	Unknown_ASV_12018
Control__Ct0861	ASV_1202	Bacteria	Chloroflexi	Anaerolineae	Caldilineales	Caldilineaceae	Unknown_ASV_1202	Unknown_ASV_1202
Control__Ct0861	ASV_12023	Bacteria	Bacteroidota	Bacteroidia	Cytophagales	Microscillaceae	Ohtaekwangia	Unknown_ASV_12023
Control	ASV_12026	Bacteria	Myxococcota	Polyangia	Haliangiales	Haliangiaceae	Haliangium	Unknown_ASV_12026
Control__Ct0861	ASV_12027	Bacteria	Verrucomicrobiota	Omnitrophia	Omnitrophales	Omnitrophaceae	Candidatus Omnitrophus	Unknown_ASV_12027
Control__Ct0861	ASV_12028	Bacteria	Bacteroidota	Bacteroidia	Cytophagales	Microscillaceae	Ohtaekwangia	Unknown_ASV_12028
Control	ASV_12029	Bacteria	Planctomycetota	Planctomycetes	Gemmatales	Gemmataceae	Unknown_ASV_12029	Unknown_ASV_12029
Control__Ct0861	ASV_1203	Bacteria	Firmicutes	Bacilli	Bacillales	Salisediminibacteriaceae	Salipaludibacillus	Unknown_ASV_1203
Control__Ct0861	ASV_12030	Bacteria	Verrucomicrobiota	Verrucomicrobiae	Chthoniobacterales	Chthoniobacteraceae	Chthoniobacter	Unknown_ASV_12030
Control__Ct0861	ASV_12031	Bacteria	Bacteroidota	Bacteroidia	Flavobacteriales	Flavobacteriaceae	Flavobacterium	Unknown_ASV_12031
Control__Ct0861	ASV_12032	Bacteria	Gemmatimonadota	Longimicrobia	Longimicrobiales	Longimicrobiaceae	Unknown_ASV_12032	Unknown_ASV_12032
Control__Ct0861	ASV_12033	Bacteria	Myxococcota	Polyangia	Polyangiales	BIrii41	Unknown_ASV_12033	Unknown_ASV_12033
Control__Ct0861	ASV_12034	Bacteria	Hydrogenedentes	Hydrogenedentia	Hydrogenedentiales	Hydrogenedensaceae	Unknown_ASV_12034	Unknown_ASV_12034
Control__Ct0861	ASV_12035	Bacteria	Bdellovibrionota	Bdellovibrionia	Bdellovibrionales	Bdellovibrionaceae	Bdellovibrio	Unknown_ASV_12035
Control	ASV_12036	Bacteria	Verrucomicrobiota	Omnitrophia	Omnitrophales	Omnitrophaceae	Candidatus Omnitrophus	Unknown_ASV_12036
Control__Ct0861	ASV_12037	Bacteria	Actinobacteriota	Thermoleophilia	Solirubrobacterales	67-14	Unknown_ASV_12037	Unknown_ASV_12037
Control__Ct0861	ASV_1204	Bacteria	Firmicutes	Bacilli	Bacillales	Bacillaceae	Bacillus	Unknown_ASV_1204
Control__Ct0861	ASV_12041	Bacteria	Cyanobacteria	Cyanobacteriia	Leptolyngbyales	Leptolyngbyaceae	EcFYyy-200	Unknown_ASV_12041
Ct0861	ASV_12044	Bacteria	Chloroflexi	Anaerolineae	SBR1031	A4b	Unknown_ASV_12044	Unknown_ASV_12044
Control__Ct0861	ASV_12045	Bacteria	Acidobacteriota	Thermoanaerobaculia	Thermoanaerobaculales	Thermoanaerobaculaceae	Subgroup 10	Unknown_ASV_12045
Control__Ct0861	ASV_12046	Bacteria	Bacteroidota	Bacteroidia	Sphingobacteriales	NS11-12 marine group	Unknown_ASV_12046	Unknown_ASV_12046
Control__Ct0861	ASV_12048	Bacteria	Bdellovibrionota	Oligoflexia	Oligoflexales	Oligoflexaceae	Unknown_ASV_12048	Unknown_ASV_12048
Control__Ct0861	ASV_12049	Bacteria	Bdellovibrionota	Bdellovibrionia	Bdellovibrionales	Bdellovibrionaceae	Bdellovibrio	Unknown_ASV_12049
Control__Ct0861	ASV_1205	Bacteria	Bacteroidota	Bacteroidia	Cytophagales	Microscillaceae	Unknown_ASV_1205	Unknown_ASV_1205
Control__Ct0861	ASV_12051	Bacteria	Actinobacteriota	Actinobacteria	Propionibacteriales	Nocardioidaceae	Nocardioides	marinus
Control__Ct0861	ASV_12052	Bacteria	Planctomycetota	Planctomycetes	Pirellulales	Pirellulaceae	Pir4 lineage	Unknown_ASV_12052
Control__Ct0861	ASV_12054	Bacteria	Bdellovibrionota	Oligoflexia	Oligoflexales	Oligoflexaceae	Unknown_ASV_12054	Unknown_ASV_12054
Control__Ct0861	ASV_1206	Bacteria	Proteobacteria	Alphaproteobacteria	Kiloniellales	Kiloniellaceae	Pelagibius	Unknown_ASV_1206
Control__Ct0861	ASV_12061	Bacteria	Proteobacteria	Gammaproteobacteria	Diplorickettsiales	Diplorickettsiaceae	Unknown_ASV_12061	Unknown_ASV_12061
Control__Ct0861	ASV_12062	Bacteria	Planctomycetota	Planctomycetes	Gemmatales	Gemmataceae	Fimbriiglobus	Unknown_ASV_12062
Control	ASV_12064	Bacteria	Planctomycetota	Phycisphaerae	Phycisphaerales	Phycisphaeraceae	Unknown_ASV_12064	Unknown_ASV_12064
Control__Ct0861	ASV_12065	Bacteria	Myxococcota	Polyangia	Haliangiales	Haliangiaceae	Haliangium	Unknown_ASV_12065
Ct0861	ASV_12069	Bacteria	Firmicutes	Limnochordia	Limnochordales	Limnochordaceae	Unknown_ASV_12069	Unknown_ASV_12069
Control__Ct0861	ASV_1207	Bacteria	Firmicutes	Bacilli	Paenibacillales	Paenibacillaceae	Paenibacillus	Unknown_ASV_1207
Control__Ct0861	ASV_12070	Bacteria	Proteobacteria	Alphaproteobacteria	Rhizobiales	Rhizobiaceae	Unknown_ASV_12070	Unknown_ASV_12070
Control__Ct0861	ASV_12072	Bacteria	Planctomycetota	Planctomycetes	Gemmatales	Gemmataceae	Fimbriiglobus	Unknown_ASV_12072
Control__Ct0861	ASV_12073	Bacteria	Proteobacteria	Alphaproteobacteria	Acetobacterales	Acetobacteraceae	Roseomonas	Unknown_ASV_12073
Control__Ct0861	ASV_12077	Bacteria	Myxococcota	Myxococcia	Myxococcales	27F-1492R	Unknown_ASV_12077	Unknown_ASV_12077
Control__Ct0861	ASV_12079	Bacteria	Planctomycetota	Planctomycetes	Gemmatales	Gemmataceae	Unknown_ASV_12079	Unknown_ASV_12079
Control__Ct0861	ASV_12083	Bacteria	Planctomycetota	Planctomycetes	Isosphaerales	Isosphaeraceae	Unknown_ASV_12083	Unknown_ASV_12083
Control__Ct0861	ASV_12084	Bacteria	Bdellovibrionota	Oligoflexia	Oligoflexales	Oligoflexaceae	Unknown_ASV_12084	Unknown_ASV_12084
Control__Ct0861	ASV_12085	Bacteria	Verrucomicrobiota	Verrucomicrobiae	Opitutales	Opitutaceae	Opitutus	Unknown_ASV_12085
Control__Ct0861	ASV_12087	Bacteria	Armatimonadota	Fimbriimonadia	Fimbriimonadales	Fimbriimonadaceae	Unknown_ASV_12087	Unknown_ASV_12087
Control__Ct0861	ASV_1209	Bacteria	Proteobacteria	Gammaproteobacteria	Burkholderiales	Nitrosomonadaceae	MND1	Unknown_ASV_1209
Control__Ct0861	ASV_12090	Bacteria	Proteobacteria	Alphaproteobacteria	Rickettsiales	SM2D12	Unknown_ASV_12090	Unknown_ASV_12090
Control__Ct0861	ASV_12092	Bacteria	Cyanobacteria	Vampirivibrionia	Obscuribacterales	Obscuribacteraceae	Unknown_ASV_12092	Unknown_ASV_12092
Control__Ct0861	ASV_12093	Bacteria	Myxococcota	Myxococcia	Myxococcales	Myxococcaceae	P3OB-42	Unknown_ASV_12093
Control__Ct0861	ASV_12095	Bacteria	Bdellovibrionota	Oligoflexia	Oligoflexales	Oligoflexaceae	Unknown_ASV_12095	Unknown_ASV_12095
Control	ASV_12097	Bacteria	Bacteroidota	Bacteroidia	Chitinophagales	Chitinophagaceae	Edaphobaculum	Unknown_ASV_12097
Control	ASV_12098	Bacteria	Bdellovibrionota	Oligoflexia	Oligoflexales	Oligoflexaceae	Unknown_ASV_12098	Unknown_ASV_12098
Control__Ct0861	ASV_1210	Bacteria	Chloroflexi	Anaerolineae	SBR1031	A4b	Unknown_ASV_1210	Unknown_ASV_1210
Control__Ct0861	ASV_12100	Bacteria	Myxococcota	Polyangia	Polyangiales	BIrii41	Unknown_ASV_12100	Unknown_ASV_12100
Ct0861	ASV_12102	Bacteria	Proteobacteria	Gammaproteobacteria	Steroidobacterales	Steroidobacteraceae	Steroidobacter	Unknown_ASV_12102
Control__Ct0861	ASV_12107	Bacteria	Proteobacteria	Gammaproteobacteria	Burkholderiales	TRA3-20	Unknown_ASV_12107	Unknown_ASV_12107
Control__Ct0861	ASV_12108	Bacteria	Proteobacteria	Gammaproteobacteria	Diplorickettsiales	Diplorickettsiaceae	Aquicella	Unknown_ASV_12108
Control__Ct0861	ASV_1211	Bacteria	Proteobacteria	Alphaproteobacteria	Caulobacterales	Caulobacteraceae	Phenylobacterium	Unknown_ASV_1211
Control__Ct0861	ASV_12112	Bacteria	Gemmatimonadota	Longimicrobia	Longimicrobiales	Longimicrobiaceae	Unknown_ASV_12112	Unknown_ASV_12112
Control__Ct0861	ASV_12117	Bacteria	Armatimonadota	Fimbriimonadia	Fimbriimonadales	Fimbriimonadaceae	Unknown_ASV_12117	Unknown_ASV_12117
Control__Ct0861	ASV_12118	Bacteria	Bdellovibrionota	Bdellovibrionia	Bdellovibrionales	Bdellovibrionaceae	Bdellovibrio	Unknown_ASV_12118
Control__Ct0861	ASV_12119	Bacteria	Firmicutes	Bacilli	Staphylococcales	Staphylococcaceae	Salinicoccus	roseus/sesuvii
Control__Ct0861	ASV_1212	Bacteria	Planctomycetota	Planctomycetes	Planctomycetales	Rubinisphaeraceae	SH-PL14	Unknown_ASV_1212
Control__Ct0861	ASV_12120	Bacteria	Bacteroidota	Bacteroidia	Cytophagales	Microscillaceae	Ohtaekwangia	Unknown_ASV_12120
Control__Ct0861	ASV_12121	Bacteria	Bacteroidota	Bacteroidia	Chitinophagales	Chitinophagaceae	Unknown_ASV_12121	Unknown_ASV_12121
Control__Ct0861	ASV_12122	Bacteria	Planctomycetota	Phycisphaerae	Tepidisphaerales	WD2101 soil group	Unknown_ASV_12122	Unknown_ASV_12122
Control__Ct0861	ASV_12123	Bacteria	Firmicutes	Bacilli	Paenibacillales	Paenibacillaceae	Unknown_ASV_12123	Unknown_ASV_12123
Control__Ct0861	ASV_12124	Bacteria	Chloroflexi	Anaerolineae	SBR1031	A4b	Unknown_ASV_12124	Unknown_ASV_12124
Control	ASV_12125	Bacteria	Planctomycetota	Planctomycetes	Pirellulales	Pirellulaceae	Pir4 lineage	Unknown_ASV_12125
Control__Ct0861	ASV_12127	Bacteria	Actinobacteriota	Actinobacteria	Micromonosporales	Micromonosporaceae	Stackebrandtia	albiflava
Control__Ct0861	ASV_12128	Bacteria	Proteobacteria	Alphaproteobacteria	Rhodospirillales	Rhodospirillaceae	Unknown_ASV_12128	Unknown_ASV_12128
Control__Ct0861	ASV_12129	Bacteria	Bacteroidota	Bacteroidia	Cytophagales	Cytophagaceae	Sporocytophaga	Unknown_ASV_12129
Control__Ct0861	ASV_1213	Bacteria	Planctomycetota	Planctomycetes	Gemmatales	Gemmataceae	Unknown_ASV_1213	Unknown_ASV_1213
Control__Ct0861	ASV_12132	Bacteria	Bacteroidota	Bacteroidia	Chitinophagales	Chitinophagaceae	Unknown_ASV_12132	Unknown_ASV_12132
Control__Ct0861	ASV_12135	Bacteria	Sumerlaeota	Sumerlaeia	Sumerlaeales	Sumerlaeaceae	Sumerlaea	Unknown_ASV_12135
Control__Ct0861	ASV_12139	Bacteria	Actinobacteriota	Acidimicrobiia	Microtrichales	Microtrichaceae	Sva0996 marine group	Unknown_ASV_12139
Control__Ct0861	ASV_1214	Bacteria	Actinobacteriota	Actinobacteria	Pseudonocardiales	Pseudonocardiaceae	Amycolatopsis	lactamdurans/magusensis
Control__Ct0861	ASV_12142	Bacteria	Entotheonellaeota	Entotheonellia	Entotheonellales	Entotheonellaceae	Candidatus Entotheonella	Unknown_ASV_12142
Control__Ct0861	ASV_12144	Bacteria	Cyanobacteria	Vampirivibrionia	Vampirovibrionales	Vampirovibrionaceae	Vampirovibrio	Unknown_ASV_12144
Control__Ct0861	ASV_12145	Bacteria	Acidobacteriota	Vicinamibacteria	Vicinamibacterales	Vicinamibacteraceae	Unknown_ASV_12145	Unknown_ASV_12145
Control__Ct0861	ASV_12147	Bacteria	Bacteroidota	Bacteroidia	Sphingobacteriales	Sphingobacteriaceae	Unknown_ASV_12147	Unknown_ASV_12147
Ct0861	ASV_12149	Bacteria	Acidobacteriota	Thermoanaerobaculia	Thermoanaerobaculales	Thermoanaerobaculaceae	Subgroup 10	Unknown_ASV_12149
Control__Ct0861	ASV_12150	Bacteria	Bdellovibrionota	Oligoflexia	Oligoflexales	Oligoflexaceae	Unknown_ASV_12150	Unknown_ASV_12150
Control__Ct0861	ASV_12151	Bacteria	Bdellovibrionota	Bdellovibrionia	Bdellovibrionales	Bdellovibrionaceae	Bdellovibrio	Unknown_ASV_12151
Control__Ct0861	ASV_12152	Bacteria	Bdellovibrionota	Bdellovibrionia	Bdellovibrionales	Bdellovibrionaceae	Bdellovibrio	Unknown_ASV_12152
Control__Ct0861	ASV_12153	Bacteria	Proteobacteria	Gammaproteobacteria	Diplorickettsiales	Diplorickettsiaceae	Aquicella	Unknown_ASV_12153
Control__Ct0861	ASV_12154	Bacteria	Patescibacteria	Saccharimonadia	Saccharimonadales	Saccharimonadaceae	TM7a	Unknown_ASV_12154
Control__Ct0861	ASV_12156	Bacteria	Bacteroidota	Bacteroidia	Chitinophagales	Chitinophagaceae	Edaphobaculum	Unknown_ASV_12156
Control__Ct0861	ASV_12157	Bacteria	Proteobacteria	Gammaproteobacteria	Legionellales	Legionellaceae	Legionella	Unknown_ASV_12157
Control__Ct0861	ASV_12158	Bacteria	Cyanobacteria	Vampirivibrionia	Obscuribacterales	Obscuribacteraceae	Unknown_ASV_12158	Unknown_ASV_12158
Control__Ct0861	ASV_1216	Bacteria	Acidobacteriota	Vicinamibacteria	Vicinamibacterales	Vicinamibacteraceae	Unknown_ASV_1216	Unknown_ASV_1216
Control__Ct0861	ASV_12160	Bacteria	Proteobacteria	Gammaproteobacteria	Burkholderiales	Burkholderiaceae	Unknown_ASV_12160	Unknown_ASV_12160
Control__Ct0861	ASV_12161	Bacteria	Myxococcota	Polyangia	Haliangiales	Haliangiaceae	Haliangium	Unknown_ASV_12161
Control__Ct0861	ASV_12162	Bacteria	Sumerlaeota	Sumerlaeia	Sumerlaeales	Sumerlaeaceae	Sumerlaea	Unknown_ASV_12162
Control__Ct0861	ASV_12163	Bacteria	Myxococcota	Myxococcia	Myxococcales	Myxococcaceae	P3OB-42	Unknown_ASV_12163
Control__Ct0861	ASV_12165	Bacteria	Proteobacteria	Alphaproteobacteria	Rickettsiales	SM2D12	Unknown_ASV_12165	Unknown_ASV_12165
Control__Ct0861	ASV_12166	Bacteria	Proteobacteria	Gammaproteobacteria	Pseudomonadales	Pseudohongiellaceae	Pseudohongiella	Unknown_ASV_12166
Control__Ct0861	ASV_12168	Bacteria	Myxococcota	Myxococcia	Myxococcales	Myxococcaceae	KD3-10	Unknown_ASV_12168
Control__Ct0861	ASV_1217	Bacteria	Bacteroidota	Bacteroidia	Cytophagales	Hymenobacteraceae	Nibribacter	koreensis
Control__Ct0861	ASV_12173	Bacteria	Firmicutes	Thermacetogenia	Thermacetogeniales	Thermacetogeniaceae	Syntrophaceticus	Unknown_ASV_12173
Control__Ct0861	ASV_12174	Bacteria	Proteobacteria	Alphaproteobacteria	Micavibrionales	Micavibrionaceae	Unknown_ASV_12174	Unknown_ASV_12174
Control__Ct0861	ASV_12175	Bacteria	Patescibacteria	Saccharimonadia	Saccharimonadales	Saccharimonadaceae	TM7a	Unknown_ASV_12175
Control__Ct0861	ASV_1218	Bacteria	Actinobacteriota	Actinobacteria	Frankiales	Geodermatophilaceae	Unknown_ASV_1218	Unknown_ASV_1218
Control__Ct0861	ASV_12180	Bacteria	Firmicutes	Bacilli	Entomoplasmatales	type III	Unknown_ASV_12180	Unknown_ASV_12180
Control__Ct0861	ASV_12181	Bacteria	Actinobacteriota	Actinobacteria	Pseudonocardiales	Pseudonocardiaceae	Prauserella	Unknown_ASV_12181
Control	ASV_12182	Bacteria	Acidobacteriota	Thermoanaerobaculia	Thermoanaerobaculales	Thermoanaerobaculaceae	Subgroup 10	Unknown_ASV_12182
Control__Ct0861	ASV_12183	Bacteria	Sumerlaeota	Sumerlaeia	Sumerlaeales	Sumerlaeaceae	Sumerlaea	Unknown_ASV_12183
Control__Ct0861	ASV_12184	Bacteria	Proteobacteria	Gammaproteobacteria	Burkholderiales	Comamonadaceae	Paucibacter	Unknown_ASV_12184
Control__Ct0861	ASV_12187	Bacteria	Patescibacteria	Saccharimonadia	Saccharimonadales	LWQ8	Unknown_ASV_12187	Unknown_ASV_12187
Control__Ct0861	ASV_12188	Bacteria	Proteobacteria	Alphaproteobacteria	Kiloniellales	Kiloniellaceae	Tagaea	Unknown_ASV_12188
Control__Ct0861	ASV_12189	Bacteria	Proteobacteria	Gammaproteobacteria	Coxiellales	Coxiellaceae	Coxiella	Unknown_ASV_12189
Ct0861	ASV_12190	Bacteria	Firmicutes	Bacilli	Paenibacillales	Paenibacillaceae	Paenibacillus	Unknown_ASV_12190
Control__Ct0861	ASV_12194	Bacteria	Planctomycetota	Planctomycetes	Gemmatales	Gemmataceae	Gemmata	Unknown_ASV_12194
Control__Ct0861	ASV_12196	Bacteria	Planctomycetota	Planctomycetes	Pirellulales	Pirellulaceae	Pir4 lineage	Unknown_ASV_12196
Control__Ct0861	ASV_12197	Bacteria	Bdellovibrionota	Oligoflexia	Oligoflexales	Oligoflexaceae	Unknown_ASV_12197	Unknown_ASV_12197
Control__Ct0861	ASV_122	Bacteria	Proteobacteria	Alphaproteobacteria	Rhizobiales	Rhizobiaceae	Unknown_ASV_122	Unknown_ASV_122
Control__Ct0861	ASV_1220	Bacteria	Planctomycetota	Phycisphaerae	Tepidisphaerales	WD2101 soil group	Unknown_ASV_1220	Unknown_ASV_1220
Control__Ct0861	ASV_12202	Bacteria	Firmicutes	Bacilli	Paenibacillales	Paenibacillaceae	Unknown_ASV_12202	Unknown_ASV_12202
Control__Ct0861	ASV_12203	Bacteria	Sumerlaeota	Sumerlaeia	Sumerlaeales	Sumerlaeaceae	Sumerlaea	Unknown_ASV_12203
Control__Ct0861	ASV_12204	Bacteria	Proteobacteria	Gammaproteobacteria	Pseudomonadales	Porticoccaceae	Porticoccus	Unknown_ASV_12204
Control	ASV_12206	Bacteria	Myxococcota	Polyangia	Haliangiales	Haliangiaceae	Haliangium	Unknown_ASV_12206
Control__Ct0861	ASV_12208	Bacteria	Proteobacteria	Gammaproteobacteria	Nitrosococcales	Nitrosococcaceae	Nitrosococcus	Unknown_ASV_12208
Control__Ct0861	ASV_12209	Bacteria	Planctomycetota	Planctomycetes	Gemmatales	Gemmataceae	Unknown_ASV_12209	Unknown_ASV_12209
Control__Ct0861	ASV_1221	Bacteria	Bacteroidota	Bacteroidia	Sphingobacteriales	Sphingobacteriaceae	Mucilaginibacter	dorajii/puniceus/soyangensis
Control__Ct0861	ASV_12210	Bacteria	Planctomycetota	Planctomycetes	Gemmatales	Gemmataceae	Gemmata	Unknown_ASV_12210
Control__Ct0861	ASV_12212	Bacteria	Planctomycetota	Planctomycetes	Gemmatales	Gemmataceae	Fimbriiglobus	Unknown_ASV_12212
Control__Ct0861	ASV_12213	Bacteria	Actinobacteriota	Actinobacteria	Propionibacteriales	Nocardioidaceae	Nocardioides	Unknown_ASV_12213
Control__Ct0861	ASV_12219	Bacteria	Bacteroidota	Bacteroidia	Flavobacteriales	Flavobacteriaceae	Flavobacterium	Unknown_ASV_12219
Control__Ct0861	ASV_1222	Bacteria	Proteobacteria	Alphaproteobacteria	Azospirillales	Azospirillaceae	Skermanella	Unknown_ASV_1222
Control__Ct0861	ASV_12220	Bacteria	Chloroflexi	Anaerolineae	Ardenticatenales	Ardenticatenaceae	Unknown_ASV_12220	Unknown_ASV_12220
Control	ASV_12221	Bacteria	Firmicutes	Bacilli	Paenibacillales	Paenibacillaceae	Paenibacillus	Unknown_ASV_12221
Control__Ct0861	ASV_12223	Bacteria	Firmicutes	Limnochordia	Limnochordales	Limnochordaceae	Unknown_ASV_12223	Unknown_ASV_12223
Control__Ct0861	ASV_12224	Bacteria	Verrucomicrobiota	Chlamydiae	Chlamydiales	Parachlamydiaceae	Unknown_ASV_12224	Unknown_ASV_12224
Control__Ct0861	ASV_12226	Bacteria	Bacteroidota	Bacteroidia	Chitinophagales	Chitinophagaceae	Unknown_ASV_12226	Unknown_ASV_12226
Control__Ct0861	ASV_12227	Bacteria	Planctomycetota	Planctomycetes	Gemmatales	Gemmataceae	Unknown_ASV_12227	Unknown_ASV_12227
Control__Ct0861	ASV_12228	Bacteria	Actinobacteriota	Actinobacteria	Micrococcales	Microbacteriaceae	Unknown_ASV_12228	Unknown_ASV_12228
Control__Ct0861	ASV_1223	Bacteria	Proteobacteria	Gammaproteobacteria	Burkholderiales	Oxalobacteraceae	Unknown_ASV_1223	Unknown_ASV_1223
Control__Ct0861	ASV_12230	Bacteria	Myxococcota	Polyangia	Haliangiales	Haliangiaceae	Haliangium	Unknown_ASV_12230
Control__Ct0861	ASV_12231	Bacteria	Myxococcota	Polyangia	Polyangiales	BIrii41	Unknown_ASV_12231	Unknown_ASV_12231
Control__Ct0861	ASV_12232	Bacteria	Planctomycetota	Planctomycetes	Gemmatales	Gemmataceae	Gemmata	Unknown_ASV_12232
Control__Ct0861	ASV_12234	Bacteria	Planctomycetota	Planctomycetes	Pirellulales	Pirellulaceae	Pir4 lineage	Unknown_ASV_12234
Control__Ct0861	ASV_12235	Bacteria	Planctomycetota	Planctomycetes	Gemmatales	Gemmataceae	Unknown_ASV_12235	Unknown_ASV_12235
Ct0861	ASV_12236	Bacteria	Bdellovibrionota	Oligoflexia	Oligoflexales	Oligoflexaceae	Unknown_ASV_12236	Unknown_ASV_12236
Control__Ct0861	ASV_12237	Bacteria	Proteobacteria	Alphaproteobacteria	Puniceispirillales	Puniceispirillales Incertae Sedis	Constrictibacter	Unknown_ASV_12237
Control__Ct0861	ASV_12238	Bacteria	Myxococcota	Polyangia	Polyangiales	Sandaracinaceae	Unknown_ASV_12238	Unknown_ASV_12238
Control__Ct0861	ASV_12239	Bacteria	Proteobacteria	Alphaproteobacteria	Caulobacterales	Caulobacteraceae	Caulobacter	Unknown_ASV_12239
Control__Ct0861	ASV_1224	Bacteria	Fibrobacterota	Fibrobacteria	Fibrobacterales	Fibrobacteraceae	Unknown_ASV_1224	Unknown_ASV_1224
Control__Ct0861	ASV_12240	Bacteria	Actinobacteriota	Thermoleophilia	Solirubrobacterales	67-14	Unknown_ASV_12240	Unknown_ASV_12240
Control__Ct0861	ASV_12251	Bacteria	Planctomycetota	Planctomycetes	Gemmatales	Gemmataceae	Unknown_ASV_12251	Unknown_ASV_12251
Control__Ct0861	ASV_12252	Bacteria	Myxococcota	Myxococcia	Myxococcales	Anaeromyxobacteraceae	Anaeromyxobacter	Unknown_ASV_12252
Control__Ct0861	ASV_12253	Bacteria	Bdellovibrionota	Oligoflexia	Oligoflexales	Oligoflexaceae	Oligoflexus	Unknown_ASV_12253
Control__Ct0861	ASV_12254	Bacteria	Planctomycetota	Planctomycetes	Pirellulales	Pirellulaceae	Pirellula	Unknown_ASV_12254
Control__Ct0861	ASV_12258	Bacteria	Bacteroidota	Rhodothermia	Rhodothermales	Rhodothermaceae	Unknown_ASV_12258	Unknown_ASV_12258
Control__Ct0861	ASV_1226	Bacteria	Gemmatimonadota	Gemmatimonadetes	Gemmatimonadales	Gemmatimonadaceae	Unknown_ASV_1226	Unknown_ASV_1226
Ct0861	ASV_12261	Bacteria	Bdellovibrionota	Bdellovibrionia	Bdellovibrionales	Bdellovibrionaceae	OM27 clade	Unknown_ASV_12261
Control__Ct0861	ASV_12262	Bacteria	Proteobacteria	Alphaproteobacteria	Dongiales	Dongiaceae	Dongia	Unknown_ASV_12262
Control__Ct0861	ASV_12265	Bacteria	Planctomycetota	Planctomycetes	Gemmatales	Gemmataceae	Unknown_ASV_12265	Unknown_ASV_12265
Control__Ct0861	ASV_12266	Bacteria	Proteobacteria	Gammaproteobacteria	Diplorickettsiales	Diplorickettsiaceae	Unknown_ASV_12266	Unknown_ASV_12266
Control__Ct0861	ASV_12267	Bacteria	Planctomycetota	Planctomycetes	Pirellulales	Pirellulaceae	Pir4 lineage	Unknown_ASV_12267
Control__Ct0861	ASV_12270	Bacteria	Bacteroidota	Bacteroidia	Sphingobacteriales	env.OPS 17	Unknown_ASV_12270	Unknown_ASV_12270
Control__Ct0861	ASV_12271	Bacteria	Abditibacteriota	Abditibacteria	Abditibacteriales	Abditibacteriaceae	Abditibacterium	Unknown_ASV_12271
Control__Ct0861	ASV_12276	Bacteria	Verrucomicrobiota	Verrucomicrobiae	Pedosphaerales	Pedosphaeraceae	Unknown_ASV_12276	Unknown_ASV_12276
Control__Ct0861	ASV_12278	Bacteria	Actinobacteriota	Thermoleophilia	Solirubrobacterales	67-14	Unknown_ASV_12278	Unknown_ASV_12278
Control__Ct0861	ASV_12279	Bacteria	Proteobacteria	Alphaproteobacteria	Rickettsiales	Rickettsiaceae	Unknown_ASV_12279	Unknown_ASV_12279
Control	ASV_12281	Bacteria	Proteobacteria	Alphaproteobacteria	Rhodobacterales	Rhodobacteraceae	Unknown_ASV_12281	Unknown_ASV_12281
Control__Ct0861	ASV_12283	Bacteria	Actinobacteriota	Actinobacteria	Propionibacteriales	Propionibacteriaceae	Microlunatus	Unknown_ASV_12283
Control__Ct0861	ASV_12286	Bacteria	Proteobacteria	Gammaproteobacteria	Diplorickettsiales	Diplorickettsiaceae	Aquicella	Unknown_ASV_12286
Control	ASV_12288	Bacteria	Bacteroidota	Bacteroidia	Chitinophagales	Chitinophagaceae	Edaphobaculum	flavum
Control__Ct0861	ASV_1229	Bacteria	Planctomycetota	Planctomycetes	Planctomycetales	Rubinisphaeraceae	SH-PL14	Unknown_ASV_1229
Control__Ct0861	ASV_12292	Bacteria	Proteobacteria	Gammaproteobacteria	Enterobacterales	Idiomarinaceae	Idiomarina	Unknown_ASV_12292
Control	ASV_12294	Bacteria	Myxococcota	Myxococcia	Myxococcales	Myxococcaceae	Unknown_ASV_12294	Unknown_ASV_12294
Control	ASV_12295	Bacteria	Bdellovibrionota	Bdellovibrionia	Bdellovibrionales	Bdellovibrionaceae	Bdellovibrio	Unknown_ASV_12295
Control__Ct0861	ASV_12296	Bacteria	Planctomycetota	Planctomycetes	Pirellulales	Pirellulaceae	Pirellula	Unknown_ASV_12296
Control__Ct0861	ASV_12297	Bacteria	Proteobacteria	Gammaproteobacteria	Burkholderiales	Oxalobacteraceae	Unknown_ASV_12297	Unknown_ASV_12297
Control__Ct0861	ASV_12298	Bacteria	Proteobacteria	Gammaproteobacteria	Burkholderiales	Nitrosomonadaceae	MND1	Unknown_ASV_12298
Control__Ct0861	ASV_12299	Bacteria	Chloroflexi	Anaerolineae	Ardenticatenales	Ardenticatenaceae	Unknown_ASV_12299	Unknown_ASV_12299
Control__Ct0861	ASV_123	Bacteria	Proteobacteria	Gammaproteobacteria	Pseudomonadales	Pseudomonadaceae	Pseudomonas	Unknown_ASV_123
Control__Ct0861	ASV_12300	Bacteria	Myxococcota	Polyangia	Polyangiales	Sandaracinaceae	Sandaracinus	Unknown_ASV_12300
Control__Ct0861	ASV_12302	Bacteria	Myxococcota	Myxococcia	Myxococcales	Myxococcaceae	KD3-10	Unknown_ASV_12302
Control__Ct0861	ASV_12303	Bacteria	Proteobacteria	Gammaproteobacteria	Diplorickettsiales	Diplorickettsiaceae	Aquicella	Unknown_ASV_12303
Control__Ct0861	ASV_12305	Bacteria	Bdellovibrionota	Oligoflexia	Oligoflexales	Oligoflexaceae	Oligoflexus	Unknown_ASV_12305
Ct0861	ASV_12306	Bacteria	Myxococcota	Myxococcia	Myxococcales	Myxococcaceae	Unknown_ASV_12306	Unknown_ASV_12306
Control__Ct0861	ASV_12307	Bacteria	Proteobacteria	Gammaproteobacteria	Gammaproteobacteria Incertae Sedis	Unknown Family	Candidatus Ovatusbacter	Unknown_ASV_12307
Ct0861	ASV_12312	Bacteria	Actinobacteriota	Actinobacteria	Propionibacteriales	Nocardioidaceae	Aeromicrobium	Unknown_ASV_12312
Control__Ct0861	ASV_12313	Bacteria	Myxococcota	Polyangia	Polyangiales	Sandaracinaceae	Sandaracinus	Unknown_ASV_12313
Control__Ct0861	ASV_12315	Bacteria	Myxococcota	Myxococcia	Myxococcales	Myxococcaceae	P3OB-42	Unknown_ASV_12315
Control__Ct0861	ASV_12316	Bacteria	Sumerlaeota	Sumerlaeia	Sumerlaeales	Sumerlaeaceae	Sumerlaea	Unknown_ASV_12316
Control__Ct0861	ASV_12317	Bacteria	Acidobacteriota	Vicinamibacteria	Vicinamibacterales	Vicinamibacteraceae	Unknown_ASV_12317	Unknown_ASV_12317
Control__Ct0861	ASV_12319	Bacteria	Proteobacteria	Gammaproteobacteria	Pseudomonadales	Cellvibrionaceae	Cellvibrio	Unknown_ASV_12319
Control__Ct0861	ASV_12320	Bacteria	Proteobacteria	Alphaproteobacteria	Acetobacterales	Acetobacteraceae	Roseomonas	Unknown_ASV_12320
Control__Ct0861	ASV_12322	Bacteria	Actinobacteriota	Actinobacteria	Propionibacteriales	Nocardioidaceae	Nocardioides	Unknown_ASV_12322
Ct0861	ASV_12323	Bacteria	Myxococcota	Myxococcia	Myxococcales	Anaeromyxobacteraceae	Anaeromyxobacter	Unknown_ASV_12323
Control__Ct0861	ASV_12325	Bacteria	Bacteroidota	Bacteroidia	Cytophagales	Cytophagaceae	Cytophaga	Unknown_ASV_12325
Control	ASV_12326	Bacteria	Bdellovibrionota	Bdellovibrionia	Bdellovibrionales	Bdellovibrionaceae	Bdellovibrio	Unknown_ASV_12326
Control__Ct0861	ASV_12327	Bacteria	Proteobacteria	Alphaproteobacteria	Rhizobiales	Beijerinckiaceae	Unknown_ASV_12327	Unknown_ASV_12327
Control__Ct0861	ASV_12328	Bacteria	Bacteroidota	Bacteroidia	Sphingobacteriales	Sphingobacteriaceae	Unknown_ASV_12328	Unknown_ASV_12328
Control__Ct0861	ASV_1233	Bacteria	Planctomycetota	Phycisphaerae	Tepidisphaerales	WD2101 soil group	Unknown_ASV_1233	Unknown_ASV_1233
Control__Ct0861	ASV_12331	Bacteria	Planctomycetota	Planctomycetes	Pirellulales	Pirellulaceae	Pirellula	Unknown_ASV_12331
Control__Ct0861	ASV_12332	Bacteria	Myxococcota	Polyangia	Polyangiales	BIrii41	Unknown_ASV_12332	Unknown_ASV_12332
Control__Ct0861	ASV_12334	Bacteria	Bdellovibrionota	Bdellovibrionia	Bdellovibrionales	Bdellovibrionaceae	OM27 clade	Unknown_ASV_12334
Control__Ct0861	ASV_12335	Bacteria	Bdellovibrionota	Bdellovibrionia	Bdellovibrionales	Bdellovibrionaceae	OM27 clade	Unknown_ASV_12335
Control__Ct0861	ASV_12336	Bacteria	Verrucomicrobiota	Verrucomicrobiae	Chthoniobacterales	Chthoniobacteraceae	Chthoniobacter	Unknown_ASV_12336
Control__Ct0861	ASV_12337	Bacteria	Planctomycetota	Planctomycetes	Gemmatales	Gemmataceae	Unknown_ASV_12337	Unknown_ASV_12337
Control__Ct0861	ASV_12338	Bacteria	Bacteroidota	Bacteroidia	Cytophagales	Cytophagaceae	Sporocytophaga	Unknown_ASV_12338
Control__Ct0861	ASV_12339	Bacteria	Bacteroidota	Bacteroidia	Chitinophagales	Chitinophagaceae	Unknown_ASV_12339	Unknown_ASV_12339
Ct0861	ASV_12340	Bacteria	Proteobacteria	Gammaproteobacteria	Diplorickettsiales	Diplorickettsiaceae	Unknown_ASV_12340	Unknown_ASV_12340
Control__Ct0861	ASV_12347	Bacteria	Proteobacteria	Alphaproteobacteria	Rhodobacterales	Rhodobacteraceae	Unknown_ASV_12347	Unknown_ASV_12347
Control__Ct0861	ASV_12349	Bacteria	Bacteroidota	Bacteroidia	Sphingobacteriales	NS11-12 marine group	Unknown_ASV_12349	Unknown_ASV_12349
Control__Ct0861	ASV_1235	Bacteria	Myxococcota	Polyangia	Polyangiales	Sandaracinaceae	Unknown_ASV_1235	Unknown_ASV_1235
Control__Ct0861	ASV_12350	Bacteria	Firmicutes	Symbiobacteriia	Symbiobacteriales	Symbiobacteraceae	Unknown_ASV_12350	Unknown_ASV_12350
Control	ASV_12352	Bacteria	Proteobacteria	Gammaproteobacteria	Salinisphaerales	Solimonadaceae	Fontimonas	Unknown_ASV_12352
Control	ASV_12353	Bacteria	Bacteroidota	Bacteroidia	Cytophagales	Microscillaceae	Unknown_ASV_12353	Unknown_ASV_12353
Control__Ct0861	ASV_12355	Bacteria	Proteobacteria	Gammaproteobacteria	Gammaproteobacteria Incertae Sedis	Unknown Family	Candidatus Ovatusbacter	Unknown_ASV_12355
Ct0861	ASV_12356	Bacteria	Actinobacteriota	Thermoleophilia	Solirubrobacterales	67-14	Unknown_ASV_12356	Unknown_ASV_12356
Control	ASV_12357	Bacteria	Bdellovibrionota	Bdellovibrionia	Bdellovibrionales	Bdellovibrionaceae	Bdellovibrio	Unknown_ASV_12357
Control	ASV_12359	Bacteria	Planctomycetota	Phycisphaerae	Tepidisphaerales	WD2101 soil group	Unknown_ASV_12359	Unknown_ASV_12359
Control__Ct0861	ASV_1236	Bacteria	Myxococcota	Myxococcia	Myxococcales	Myxococcaceae	Unknown_ASV_1236	Unknown_ASV_1236
Control__Ct0861	ASV_12360	Bacteria	Planctomycetota	Planctomycetes	Gemmatales	Gemmataceae	Unknown_ASV_12360	Unknown_ASV_12360
Control	ASV_12368	Bacteria	Firmicutes	Symbiobacteriia	Symbiobacteriales	Symbiobacteraceae	Unknown_ASV_12368	Unknown_ASV_12368
Control__Ct0861	ASV_12370	Bacteria	Bdellovibrionota	Bdellovibrionia	Bdellovibrionales	Bdellovibrionaceae	OM27 clade	Unknown_ASV_12370
Control__Ct0861	ASV_12371	Bacteria	Firmicutes	Limnochordia	Limnochordales	Limnochordaceae	Unknown_ASV_12371	Unknown_ASV_12371
Control__Ct0861	ASV_12372	Bacteria	Proteobacteria	Gammaproteobacteria	Legionellales	Legionellaceae	Legionella	Unknown_ASV_12372
Ct0861	ASV_12373	Bacteria	Verrucomicrobiota	Chlamydiae	Chlamydiales	Parachlamydiaceae	Candidatus Protochlamydia	Unknown_ASV_12373
Control__Ct0861	ASV_12374	Bacteria	Firmicutes	Bacilli	Bacillales	Planococcaceae	Unknown_ASV_12374	Unknown_ASV_12374
Control	ASV_12376	Bacteria	Acidobacteriota	Thermoanaerobaculia	Thermoanaerobaculales	Thermoanaerobaculaceae	Subgroup 10	Unknown_ASV_12376
Control__Ct0861	ASV_1238	Bacteria	Verrucomicrobiota	Verrucomicrobiae	Verrucomicrobiales	Verrucomicrobiaceae	Unknown_ASV_1238	Unknown_ASV_1238
Control__Ct0861	ASV_12381	Bacteria	Bacteroidota	Bacteroidia	Sphingobacteriales	NS11-12 marine group	Unknown_ASV_12381	Unknown_ASV_12381
Control__Ct0861	ASV_12382	Bacteria	Bacteroidota	Bacteroidia	Chitinophagales	Chitinophagaceae	Edaphobaculum	Unknown_ASV_12382
Control__Ct0861	ASV_12383	Bacteria	Myxococcota	Myxococcia	Myxococcales	Myxococcaceae	P3OB-42	Unknown_ASV_12383
Control__Ct0861	ASV_12386	Bacteria	Chloroflexi	Anaerolineae	Caldilineales	Caldilineaceae	Unknown_ASV_12386	Unknown_ASV_12386
Control__Ct0861	ASV_12388	Bacteria	Proteobacteria	Gammaproteobacteria	Pseudomonadales	Cellvibrionaceae	Unknown_ASV_12388	Unknown_ASV_12388
Control__Ct0861	ASV_12389	Bacteria	Bacteroidota	Bacteroidia	Flavobacteriales	Flavobacteriaceae	Flavobacterium	lindanitolerans
Control__Ct0861	ASV_1239	Bacteria	Acidobacteriota	Vicinamibacteria	Vicinamibacterales	Vicinamibacteraceae	Unknown_ASV_1239	Unknown_ASV_1239
Control__Ct0861	ASV_12390	Bacteria	Proteobacteria	Alphaproteobacteria	Sphingomonadales	Sphingomonadaceae	Blastomonas	natatoria/ursincola
Control__Ct0861	ASV_12392	Bacteria	Proteobacteria	Gammaproteobacteria	Legionellales	Legionellaceae	Legionella	Unknown_ASV_12392
Control__Ct0861	ASV_12393	Bacteria	Planctomycetota	Phycisphaerae	Phycisphaerales	Phycisphaeraceae	SM1A02	Unknown_ASV_12393
Control__Ct0861	ASV_12397	Bacteria	Proteobacteria	Alphaproteobacteria	Tistrellales	Geminicoccaceae	Unknown_ASV_12397	Unknown_ASV_12397
Control__Ct0861	ASV_124	Bacteria	Proteobacteria	Alphaproteobacteria	Sphingomonadales	Sphingomonadaceae	Altererythrobacter	Unknown_ASV_124
Control__Ct0861	ASV_1240	Bacteria	Gemmatimonadota	Longimicrobia	Longimicrobiales	Longimicrobiaceae	Unknown_ASV_1240	Unknown_ASV_1240
Ct0861	ASV_12400	Bacteria	Planctomycetota	Phycisphaerae	Phycisphaerales	Phycisphaeraceae	AKYG587	Unknown_ASV_12400
Control	ASV_12402	Bacteria	Abditibacteriota	Abditibacteria	Abditibacteriales	Abditibacteriaceae	Abditibacterium	Unknown_ASV_12402
Ct0861	ASV_12403	Bacteria	Chloroflexi	Chloroflexia	Chloroflexales	Chloroflexaceae	Unknown_ASV_12403	Unknown_ASV_12403
Control__Ct0861	ASV_12406	Bacteria	Proteobacteria	Alphaproteobacteria	Paracaedibacterales	Paracaedibacteraceae	Candidatus Paracaedibacter	Unknown_ASV_12406
Control__Ct0861	ASV_12408	Bacteria	Firmicutes	Bacilli	Paenibacillales	Paenibacillaceae	Unknown_ASV_12408	Unknown_ASV_12408
Control__Ct0861	ASV_12409	Bacteria	Firmicutes	Bacilli	Paenibacillales	Paenibacillaceae	Unknown_ASV_12409	Unknown_ASV_12409
Control__Ct0861	ASV_1241	Bacteria	Proteobacteria	Alphaproteobacteria	Rhizobiales	Rhizobiaceae	Shinella	granuli/zoogloeoides
Control__Ct0861	ASV_12410	Bacteria	Proteobacteria	Alphaproteobacteria	Paracaedibacterales	Paracaedibacteraceae	Candidatus Paracaedibacter	Unknown_ASV_12410
Control	ASV_12411	Bacteria	Actinobacteriota	Thermoleophilia	Solirubrobacterales	67-14	Unknown_ASV_12411	Unknown_ASV_12411
Control__Ct0861	ASV_12417	Bacteria	Myxococcota	Polyangia	Haliangiales	Haliangiaceae	Haliangium	Unknown_ASV_12417
Control__Ct0861	ASV_12419	Bacteria	Planctomycetota	Planctomycetes	Gemmatales	Gemmataceae	Unknown_ASV_12419	Unknown_ASV_12419
Control__Ct0861	ASV_1242	Bacteria	Acidobacteriota	Vicinamibacteria	Vicinamibacterales	Vicinamibacteraceae	Unknown_ASV_1242	Unknown_ASV_1242
Control__Ct0861	ASV_12420	Bacteria	Proteobacteria	Gammaproteobacteria	Burkholderiales	Oxalobacteraceae	Unknown_ASV_12420	Unknown_ASV_12420
Control__Ct0861	ASV_12425	Bacteria	Proteobacteria	Gammaproteobacteria	Burkholderiales	Oxalobacteraceae	Unknown_ASV_12425	Unknown_ASV_12425
Control__Ct0861	ASV_12426	Bacteria	Planctomycetota	Phycisphaerae	Phycisphaerales	Phycisphaeraceae	SM1A02	Unknown_ASV_12426
Control__Ct0861	ASV_12427	Bacteria	Planctomycetota	Planctomycetes	Gemmatales	Gemmataceae	Unknown_ASV_12427	Unknown_ASV_12427
Control__Ct0861	ASV_1243	Bacteria	Proteobacteria	Alphaproteobacteria	Kiloniellales	Fodinicurvataceae	Unknown_ASV_1243	Unknown_ASV_1243
Control__Ct0861	ASV_12430	Bacteria	Bdellovibrionota	Oligoflexia	Silvanigrellales	Silvanigrellaceae	Unknown_ASV_12430	Unknown_ASV_12430
Control__Ct0861	ASV_12431	Bacteria	Firmicutes	Bacilli	Bacillales	Planococcaceae	Solibacillus	Unknown_ASV_12431
Control__Ct0861	ASV_12432	Bacteria	Firmicutes	Bacilli	Thermoactinomycetales	Thermoactinomycetaceae	Planifilum	fulgidum/yunnanense
Control__Ct0861	ASV_12435	Bacteria	Planctomycetota	Planctomycetes	Gemmatales	Gemmataceae	Unknown_ASV_12435	Unknown_ASV_12435
Control__Ct0861	ASV_12437	Bacteria	Firmicutes	Bacilli	Paenibacillales	Paenibacillaceae	Thermobacillus	Unknown_ASV_12437
Control__Ct0861	ASV_12439	Bacteria	Proteobacteria	Alphaproteobacteria	Rhodobacterales	Rhodobacteraceae	Unknown_ASV_12439	Unknown_ASV_12439
Control__Ct0861	ASV_1244	Bacteria	Proteobacteria	Gammaproteobacteria	Burkholderiales	Sutterellaceae	Unknown_ASV_1244	Unknown_ASV_1244
Control__Ct0861	ASV_12440	Bacteria	Gemmatimonadota	Longimicrobia	Longimicrobiales	Longimicrobiaceae	Unknown_ASV_12440	Unknown_ASV_12440
Control__Ct0861	ASV_12441	Bacteria	Verrucomicrobiota	Verrucomicrobiae	Opitutales	Opitutaceae	Opitutus	Unknown_ASV_12441
Control__Ct0861	ASV_12443	Bacteria	Proteobacteria	Gammaproteobacteria	Enterobacterales	Alteromonadaceae	Rheinheimera	Unknown_ASV_12443
Control__Ct0861	ASV_12444	Bacteria	Myxococcota	Myxococcia	Myxococcales	Myxococcaceae	P3OB-42	Unknown_ASV_12444
Control__Ct0861	ASV_12446	Bacteria	Planctomycetota	Planctomycetes	Gemmatales	Gemmataceae	Gemmata	Unknown_ASV_12446
Control__Ct0861	ASV_12449	Bacteria	Chloroflexi	Chloroflexia	Chloroflexales	Chloroflexaceae	FFCH7168	Unknown_ASV_12449
Control__Ct0861	ASV_1245	Bacteria	Proteobacteria	Gammaproteobacteria	Burkholderiales	Nitrosomonadaceae	MND1	Unknown_ASV_1245
Control__Ct0861	ASV_12450	Bacteria	Actinobacteriota	Acidimicrobiia	Microtrichales	Ilumatobacteraceae	CL500-29 marine group	Unknown_ASV_12450
Ct0861	ASV_12451	Bacteria	Halanaerobiaeota	Halanaerobiia	Halanaerobiales	Halanaerobiaceae	Halocella	Unknown_ASV_12451
Control__Ct0861	ASV_12452	Bacteria	Bacteroidota	Bacteroidia	Chitinophagales	Chitinophagaceae	Unknown_ASV_12452	Unknown_ASV_12452
Control__Ct0861	ASV_12453	Bacteria	Proteobacteria	Gammaproteobacteria	Burkholderiales	Comamonadaceae	Unknown_ASV_12453	Unknown_ASV_12453
Control__Ct0861	ASV_12454	Bacteria	Planctomycetota	Planctomycetes	Pirellulales	Pirellulaceae	Rhodopirellula	Unknown_ASV_12454
Control__Ct0861	ASV_12455	Bacteria	Proteobacteria	Alphaproteobacteria	Rickettsiales	Rickettsiaceae	Candidatus Megaira	Unknown_ASV_12455
Control__Ct0861	ASV_12456	Bacteria	Planctomycetota	Planctomycetes	Pirellulales	Pirellulaceae	Unknown_ASV_12456	Unknown_ASV_12456
Control__Ct0861	ASV_12457	Bacteria	Proteobacteria	Gammaproteobacteria	Xanthomonadales	Xanthomonadaceae	Pseudoxanthomonas	Unknown_ASV_12457
Control__Ct0861	ASV_12459	Bacteria	Bdellovibrionota	Bdellovibrionia	Bacteriovoracales	Bacteriovoracaceae	Peredibacter	Unknown_ASV_12459
Control__Ct0861	ASV_1246	Bacteria	Myxococcota	Polyangia	Haliangiales	Haliangiaceae	Haliangium	Unknown_ASV_1246
Control__Ct0861	ASV_12460	Bacteria	Actinobacteriota	Actinobacteria	Propionibacteriales	Nocardioidaceae	Aeromicrobium	tamlense
Control__Ct0861	ASV_12462	Bacteria	Bacteroidota	Bacteroidia	Sphingobacteriales	env.OPS 17	Unknown_ASV_12462	Unknown_ASV_12462
Control__Ct0861	ASV_12463	Bacteria	Planctomycetota	Phycisphaerae	Tepidisphaerales	WD2101 soil group	Unknown_ASV_12463	Unknown_ASV_12463
Control__Ct0861	ASV_12464	Bacteria	Proteobacteria	Alphaproteobacteria	Sphingomonadales	Sphingomonadaceae	Altererythrobacter	Unknown_ASV_12464
Control__Ct0861	ASV_12467	Bacteria	Gemmatimonadota	Gemmatimonadetes	Gemmatimonadales	Gemmatimonadaceae	Unknown_ASV_12467	Unknown_ASV_12467
Control__Ct0861	ASV_12468	Bacteria	Proteobacteria	Alphaproteobacteria	Rhodospirillales	Magnetospiraceae	Unknown_ASV_12468	Unknown_ASV_12468
Ct0861	ASV_12469	Bacteria	Proteobacteria	Gammaproteobacteria	Pseudomonadales	Porticoccaceae	C1-B045	Unknown_ASV_12469
Ct0861	ASV_12474	Bacteria	Bacteroidota	Rhodothermia	Rhodothermales	Rhodothermaceae	Unknown_ASV_12474	Unknown_ASV_12474
Control__Ct0861	ASV_12475	Bacteria	Bdellovibrionota	Oligoflexia	Oligoflexales	Oligoflexaceae	Unknown_ASV_12475	Unknown_ASV_12475
Control__Ct0861	ASV_12476	Bacteria	Myxococcota	Myxococcia	Myxococcales	Myxococcaceae	P3OB-42	Unknown_ASV_12476
Control__Ct0861	ASV_12478	Bacteria	Bdellovibrionota	Bdellovibrionia	Bdellovibrionales	Bdellovibrionaceae	Bdellovibrio	Unknown_ASV_12478
Control__Ct0861	ASV_12479	Bacteria	Bdellovibrionota	Oligoflexia	Silvanigrellales	Silvanigrellaceae	Unknown_ASV_12479	Unknown_ASV_12479
Control__Ct0861	ASV_1248	Bacteria	Planctomycetota	Planctomycetes	Pirellulales	Pirellulaceae	Unknown_ASV_1248	Unknown_ASV_1248
Control__Ct0861	ASV_12483	Bacteria	Proteobacteria	Gammaproteobacteria	Pseudomonadales	Cellvibrionaceae	Cellvibrio	Unknown_ASV_12483
Control__Ct0861	ASV_12485	Bacteria	Bacteroidota	Rhodothermia	Rhodothermales	Rhodothermaceae	Unknown_ASV_12485	Unknown_ASV_12485
Control__Ct0861	ASV_12487	Bacteria	Proteobacteria	Alphaproteobacteria	Rhizobiales	Xanthobacteraceae	Unknown_ASV_12487	Unknown_ASV_12487
Ct0861	ASV_12490	Bacteria	Myxococcota	Myxococcia	Myxococcales	Myxococcaceae	P3OB-42	Unknown_ASV_12490
Control__Ct0861	ASV_12492	Bacteria	Myxococcota	Polyangia	Haliangiales	Haliangiaceae	Haliangium	Unknown_ASV_12492
Control__Ct0861	ASV_12496	Bacteria	Bdellovibrionota	Bdellovibrionia	Bdellovibrionales	Bdellovibrionaceae	Bdellovibrio	Unknown_ASV_12496
Control__Ct0861	ASV_12498	Bacteria	Proteobacteria	Alphaproteobacteria	Rhizobiales	Beijerinckiaceae	Unknown_ASV_12498	Unknown_ASV_12498
Control__Ct0861	ASV_125	Bacteria	Actinobacteriota	Thermoleophilia	Gaiellales	Gaiellaceae	Gaiella	Unknown_ASV_125
Control__Ct0861	ASV_12500	Bacteria	Firmicutes	Limnochordia	Limnochordales	Limnochordaceae	Unknown_ASV_12500	Unknown_ASV_12500
Ct0861	ASV_12501	Bacteria	Bacteroidota	Bacteroidia	Flavobacteriales	Flavobacteriaceae	Flavobacterium	Unknown_ASV_12501
Control__Ct0861	ASV_12502	Bacteria	Actinobacteriota	Actinobacteria	Micromonosporales	Micromonosporaceae	Unknown_ASV_12502	Unknown_ASV_12502
Control__Ct0861	ASV_12503	Bacteria	Acidobacteriota	Thermoanaerobaculia	Thermoanaerobaculales	Thermoanaerobaculaceae	Subgroup 10	Unknown_ASV_12503
Control__Ct0861	ASV_12508	Bacteria	Myxococcota	Polyangia	Polyangiales	Sandaracinaceae	Unknown_ASV_12508	Unknown_ASV_12508
Control__Ct0861	ASV_12509	Bacteria	Myxococcota	Polyangia	Haliangiales	Haliangiaceae	Haliangium	Unknown_ASV_12509
Control__Ct0861	ASV_1251	Bacteria	Firmicutes	Bacilli	Exiguobacterales	Exiguobacteraceae	Exiguobacterium	Unknown_ASV_1251
Control	ASV_12511	Bacteria	Proteobacteria	Gammaproteobacteria	Burkholderiales	Nitrosomonadaceae	MND1	Unknown_ASV_12511
Control__Ct0861	ASV_12512	Bacteria	Chloroflexi	Chloroflexia	Chloroflexales	Herpetosiphonaceae	Herpetosiphon	Unknown_ASV_12512
Control__Ct0861	ASV_12515	Bacteria	Proteobacteria	Alphaproteobacteria	Caulobacterales	Caulobacteraceae	Caulobacter	Unknown_ASV_12515
Control__Ct0861	ASV_12517	Bacteria	Planctomycetota	Planctomycetes	Pirellulales	Pirellulaceae	Unknown_ASV_12517	Unknown_ASV_12517
Control__Ct0861	ASV_12518	Bacteria	Verrucomicrobiota	Verrucomicrobiae	Opitutales	Opitutaceae	Opitutus	Unknown_ASV_12518
Control__Ct0861	ASV_1252	Bacteria	Proteobacteria	Alphaproteobacteria	Ferrovibrionales	Ferrovibrionaceae	Ferrovibrio	denitrificans
Control__Ct0861	ASV_12521	Bacteria	Bacteroidota	Bacteroidia	Chitinophagales	Chitinophagaceae	Dinghuibacter	Unknown_ASV_12521
Control__Ct0861	ASV_12522	Bacteria	Actinobacteriota	Thermoleophilia	Solirubrobacterales	Solirubrobacteraceae	Solirubrobacter	Unknown_ASV_12522
Control__Ct0861	ASV_12523	Bacteria	Bacteroidota	Bacteroidia	Sphingobacteriales	env.OPS 17	Unknown_ASV_12523	Unknown_ASV_12523
Control__Ct0861	ASV_12524	Bacteria	Proteobacteria	Gammaproteobacteria	Legionellales	Legionellaceae	Legionella	Unknown_ASV_12524
Control__Ct0861	ASV_12525	Bacteria	Firmicutes	Bacilli	Bacillales	Bacillaceae	Unknown_ASV_12525	Unknown_ASV_12525
Control__Ct0861	ASV_1253	Bacteria	Firmicutes	Bacilli	Bacillales	Planococcaceae	Unknown_ASV_1253	Unknown_ASV_1253
Control__Ct0861	ASV_12530	Bacteria	Verrucomicrobiota	Omnitrophia	Omnitrophales	Omnitrophaceae	Candidatus Omnitrophus	Unknown_ASV_12530
Control__Ct0861	ASV_12532	Bacteria	Planctomycetota	Phycisphaerae	Phycisphaerales	Phycisphaeraceae	SM1A02	Unknown_ASV_12532
Control__Ct0861	ASV_12535	Bacteria	Proteobacteria	Alphaproteobacteria	Acetobacterales	Acetobacteraceae	Unknown_ASV_12535	Unknown_ASV_12535
Control__Ct0861	ASV_12536	Bacteria	Bacteroidota	Bacteroidia	Cytophagales	Hymenobacteraceae	Nibribacter	Unknown_ASV_12536
Control__Ct0861	ASV_12537	Bacteria	Myxococcota	Polyangia	Polyangiales	BIrii41	Unknown_ASV_12537	Unknown_ASV_12537
Control__Ct0861	ASV_12539	Bacteria	Proteobacteria	Alphaproteobacteria	Rickettsiales	SM2D12	Unknown_ASV_12539	Unknown_ASV_12539
Control__Ct0861	ASV_1254	Bacteria	Planctomycetota	Planctomycetes	Planctomycetales	Rubinisphaeraceae	SH-PL14	Unknown_ASV_1254
Control__Ct0861	ASV_12540	Bacteria	Bacteroidota	Bacteroidia	Chitinophagales	Chitinophagaceae	Flavihumibacter	sediminis
Control__Ct0861	ASV_12543	Bacteria	Planctomycetota	Planctomycetes	Gemmatales	Gemmataceae	Unknown_ASV_12543	Unknown_ASV_12543
Control__Ct0861	ASV_12545	Bacteria	Proteobacteria	Gammaproteobacteria	Gammaproteobacteria Incertae Sedis	Unknown Family	Candidatus Ovatusbacter	Unknown_ASV_12545
Control__Ct0861	ASV_12546	Bacteria	Planctomycetota	Planctomycetes	Pirellulales	Pirellulaceae	Pirellula	Unknown_ASV_12546
Control__Ct0861	ASV_12552	Bacteria	Actinobacteriota	Thermoleophilia	Solirubrobacterales	Solirubrobacteraceae	Conexibacter	Unknown_ASV_12552
Control	ASV_12553	Bacteria	Chloroflexi	Anaerolineae	SBR1031	A4b	Unknown_ASV_12553	Unknown_ASV_12553
Control	ASV_12554	Bacteria	Bacteroidota	Bacteroidia	Sphingobacteriales	env.OPS 17	Unknown_ASV_12554	Unknown_ASV_12554
Control__Ct0861	ASV_12555	Bacteria	Planctomycetota	Planctomycetes	Pirellulales	Pirellulaceae	Pirellula	Unknown_ASV_12555
Control__Ct0861	ASV_12556	Bacteria	Bdellovibrionota	Bdellovibrionia	Bacteriovoracales	Bacteriovoracaceae	Peredibacter	Unknown_ASV_12556
Control__Ct0861	ASV_12559	Bacteria	Proteobacteria	Gammaproteobacteria	Pseudomonadales	Porticoccaceae	Porticoccus	Unknown_ASV_12559
Control__Ct0861	ASV_12562	Bacteria	Actinobacteriota	Acidimicrobiia	Microtrichales	Microtrichaceae	Unknown_ASV_12562	Unknown_ASV_12562
Control__Ct0861	ASV_12564	Bacteria	Verrucomicrobiota	Verrucomicrobiae	Opitutales	Opitutaceae	Opitutus	Unknown_ASV_12564
Control__Ct0861	ASV_12565	Bacteria	Proteobacteria	Alphaproteobacteria	Micavibrionales	Micavibrionaceae	Unknown_ASV_12565	Unknown_ASV_12565
Control__Ct0861	ASV_12566	Bacteria	Bdellovibrionota	Bdellovibrionia	Bdellovibrionales	Bdellovibrionaceae	Bdellovibrio	Unknown_ASV_12566
Control__Ct0861	ASV_12568	Bacteria	Actinobacteriota	Actinobacteria	Micromonosporales	Micromonosporaceae	Unknown_ASV_12568	Unknown_ASV_12568
Control__Ct0861	ASV_12569	Bacteria	Verrucomicrobiota	Verrucomicrobiae	Opitutales	Opitutaceae	Lacunisphaera	Unknown_ASV_12569
Control__Ct0861	ASV_1257	Bacteria	Actinobacteriota	Thermoleophilia	Gaiellales	Gaiellaceae	Gaiella	Unknown_ASV_1257
Control__Ct0861	ASV_12570	Bacteria	Proteobacteria	Gammaproteobacteria	Burkholderiales	Alcaligenaceae	Unknown_ASV_12570	Unknown_ASV_12570
Control__Ct0861	ASV_12571	Bacteria	Proteobacteria	Alphaproteobacteria	Sphingomonadales	Sphingomonadaceae	Sphingopyxis	soli/taejonensis
Control__Ct0861	ASV_12572	Bacteria	Planctomycetota	Planctomycetes	Pirellulales	Pirellulaceae	Pirellula	Unknown_ASV_12572
Control__Ct0861	ASV_12573	Bacteria	Actinobacteriota	Thermoleophilia	Solirubrobacterales	Solirubrobacteraceae	Solirubrobacter	Unknown_ASV_12573
Control__Ct0861	ASV_12574	Bacteria	Myxococcota	Polyangia	Polyangiales	Sandaracinaceae	Sandaracinus	Unknown_ASV_12574
Control__Ct0861	ASV_12575	Bacteria	Chloroflexi	Anaerolineae	Caldilineales	Caldilineaceae	Unknown_ASV_12575	Unknown_ASV_12575
Control__Ct0861	ASV_12579	Bacteria	Planctomycetota	Planctomycetes	Gemmatales	Gemmataceae	Unknown_ASV_12579	Unknown_ASV_12579
Control__Ct0861	ASV_1258	Bacteria	Proteobacteria	Alphaproteobacteria	Caulobacterales	Hyphomonadaceae	Hirschia	Unknown_ASV_1258
Control__Ct0861	ASV_12580	Bacteria	Myxococcota	Polyangia	Haliangiales	Haliangiaceae	Haliangium	Unknown_ASV_12580
Control	ASV_12585	Bacteria	Bdellovibrionota	Bdellovibrionia	Bdellovibrionales	Bdellovibrionaceae	Bdellovibrio	Unknown_ASV_12585
Control__Ct0861	ASV_12586	Bacteria	Proteobacteria	Alphaproteobacteria	Azospirillales	Azospirillaceae	Unknown_ASV_12586	Unknown_ASV_12586
Control__Ct0861	ASV_12589	Bacteria	Bdellovibrionota	Oligoflexia	Oligoflexales	Oligoflexaceae	Unknown_ASV_12589	Unknown_ASV_12589
Control__Ct0861	ASV_1259	Bacteria	Planctomycetota	Phycisphaerae	Tepidisphaerales	WD2101 soil group	Unknown_ASV_1259	Unknown_ASV_1259
Control__Ct0861	ASV_12591	Bacteria	Bdellovibrionota	Oligoflexia	Oligoflexales	Oligoflexaceae	Unknown_ASV_12591	Unknown_ASV_12591
Control__Ct0861	ASV_12592	Bacteria	Bacteroidota	Bacteroidia	Cytophagales	Microscillaceae	Ohtaekwangia	Unknown_ASV_12592
Control__Ct0861	ASV_12593	Bacteria	Bacteroidota	Bacteroidia	Flavobacteriales	Weeksellaceae	Moheibacter	Unknown_ASV_12593
Control__Ct0861	ASV_12594	Bacteria	Acidobacteriota	Vicinamibacteria	Vicinamibacterales	Vicinamibacteraceae	Unknown_ASV_12594	Unknown_ASV_12594
Control__Ct0861	ASV_12596	Bacteria	Planctomycetota	Phycisphaerae	Tepidisphaerales	WD2101 soil group	Unknown_ASV_12596	Unknown_ASV_12596
Control__Ct0861	ASV_12599	Bacteria	Bacteroidota	Bacteroidia	Flavobacteriales	Crocinitomicaceae	Crocinitomix	Unknown_ASV_12599
Control__Ct0861	ASV_126	Bacteria	Firmicutes	Bacilli	Paenibacillales	Paenibacillaceae	Ammoniphilus	resinae
Control__Ct0861	ASV_1260	Bacteria	Chloroflexi	Anaerolineae	SBR1031	A4b	Unknown_ASV_1260	Unknown_ASV_1260
Control__Ct0861	ASV_12600	Bacteria	Proteobacteria	Gammaproteobacteria	Diplorickettsiales	Diplorickettsiaceae	Unknown_ASV_12600	Unknown_ASV_12600
Control	ASV_12601	Bacteria	Myxococcota	Myxococcia	Myxococcales	Myxococcaceae	KD3-10	Unknown_ASV_12601
Control__Ct0861	ASV_12605	Bacteria	Cyanobacteria	Cyanobacteriia	Cyanobacteriales	Phormidiaceae	Lyngbya PCC-7419	hieronymusii/majuscula
Control__Ct0861	ASV_12606	Bacteria	Myxococcota	Polyangia	Polyangiales	Sandaracinaceae	Unknown_ASV_12606	Unknown_ASV_12606
Control__Ct0861	ASV_12607	Bacteria	Planctomycetota	Phycisphaerae	Tepidisphaerales	Tepidisphaeraceae	Tepidisphaera	Unknown_ASV_12607
Control	ASV_12608	Bacteria	Firmicutes	Symbiobacteriia	Symbiobacteriales	Symbiobacteraceae	Unknown_ASV_12608	Unknown_ASV_12608
Control__Ct0861	ASV_1261	Bacteria	Proteobacteria	Alphaproteobacteria	Puniceispirillales	EF100-94H03	Unknown_ASV_1261	Unknown_ASV_1261
Control__Ct0861	ASV_12610	Bacteria	Firmicutes	Clostridia	Clostridiales	Clostridiaceae	Clostridium sensu stricto 1	beijerinckii/sartagoforme/tertium
Control__Ct0861	ASV_12611	Bacteria	Bacteroidota	Bacteroidia	Sphingobacteriales	Sphingobacteriaceae	Parapedobacter	Unknown_ASV_12611
Control__Ct0861	ASV_12612	Bacteria	Verrucomicrobiota	Verrucomicrobiae	Opitutales	Opitutaceae	Opitutus	Unknown_ASV_12612
Control__Ct0861	ASV_12613	Bacteria	Planctomycetota	Planctomycetes	Gemmatales	Gemmataceae	Unknown_ASV_12613	Unknown_ASV_12613
Control__Ct0861	ASV_12615	Bacteria	Proteobacteria	Alphaproteobacteria	Rhizobiales	Rhizobiaceae	Unknown_ASV_12615	Unknown_ASV_12615
Control__Ct0861	ASV_12616	Bacteria	Bacteroidota	Bacteroidia	Chitinophagales	37-13	Unknown_ASV_12616	Unknown_ASV_12616
Control__Ct0861	ASV_12617	Bacteria	Proteobacteria	Gammaproteobacteria	Legionellales	Legionellaceae	Legionella	Unknown_ASV_12617
Control__Ct0861	ASV_12619	Bacteria	Bdellovibrionota	Oligoflexia	Oligoflexales	Oligoflexaceae	Unknown_ASV_12619	Unknown_ASV_12619
Control__Ct0861	ASV_1262	Bacteria	Chloroflexi	Anaerolineae	Caldilineales	Caldilineaceae	Unknown_ASV_1262	Unknown_ASV_1262
Control__Ct0861	ASV_12620	Bacteria	Firmicutes	Bacilli	Paenibacillales	Paenibacillaceae	Paenibacillus	Unknown_ASV_12620
Control__Ct0861	ASV_12622	Bacteria	Planctomycetota	Phycisphaerae	Phycisphaerales	Phycisphaeraceae	SM1A02	Unknown_ASV_12622
Control__Ct0861	ASV_12623	Bacteria	Patescibacteria	Saccharimonadia	Saccharimonadales	LWQ8	Unknown_ASV_12623	Unknown_ASV_12623
Control__Ct0861	ASV_12626	Bacteria	Planctomycetota	Planctomycetes	Pirellulales	Pirellulaceae	Pirellula	Unknown_ASV_12626
Control__Ct0861	ASV_12627	Bacteria	Bdellovibrionota	Bdellovibrionia	Bdellovibrionales	Bdellovibrionaceae	OM27 clade	Unknown_ASV_12627
Control__Ct0861	ASV_12628	Bacteria	Acidobacteriota	Vicinamibacteria	Vicinamibacterales	Vicinamibacteraceae	Unknown_ASV_12628	Unknown_ASV_12628
Control__Ct0861	ASV_12629	Bacteria	Chloroflexi	Anaerolineae	SBR1031	A4b	Unknown_ASV_12629	Unknown_ASV_12629
Control__Ct0861	ASV_1263	Bacteria	Planctomycetota	Planctomycetes	Gemmatales	Gemmataceae	Gemmata	Unknown_ASV_1263
Control__Ct0861	ASV_12632	Bacteria	Firmicutes	Bacilli	Alicyclobacillales	Alicyclobacillaceae	Tumebacillus	Unknown_ASV_12632
Control__Ct0861	ASV_12635	Bacteria	Firmicutes	Bacilli	Paenibacillales	Paenibacillaceae	Paenibacillus	Unknown_ASV_12635
Control__Ct0861	ASV_12638	Bacteria	Myxococcota	Myxococcia	Myxococcales	Myxococcaceae	Unknown_ASV_12638	Unknown_ASV_12638
Control__Ct0861	ASV_1264	Bacteria	Planctomycetota	Planctomycetes	Gemmatales	Gemmataceae	Unknown_ASV_1264	Unknown_ASV_1264
Control__Ct0861	ASV_12641	Bacteria	Myxococcota	Myxococcia	Myxococcales	Myxococcaceae	P3OB-42	Unknown_ASV_12641
Control__Ct0861	ASV_12645	Bacteria	Actinobacteriota	Acidimicrobiia	Microtrichales	Ilumatobacteraceae	Unknown_ASV_12645	Unknown_ASV_12645
Control__Ct0861	ASV_12647	Bacteria	Planctomycetota	Phycisphaerae	Tepidisphaerales	WD2101 soil group	Unknown_ASV_12647	Unknown_ASV_12647
Control__Ct0861	ASV_12648	Bacteria	Planctomycetota	Planctomycetes	Pirellulales	Pirellulaceae	Unknown_ASV_12648	Unknown_ASV_12648
Control__Ct0861	ASV_1265	Bacteria	Planctomycetota	Planctomycetes	Gemmatales	Gemmataceae	Gemmata	Unknown_ASV_1265
Control__Ct0861	ASV_12650	Bacteria	Verrucomicrobiota	Verrucomicrobiae	Opitutales	Opitutaceae	Lacunisphaera	Unknown_ASV_12650
Control__Ct0861	ASV_12651	Bacteria	Planctomycetota	Planctomycetes	Isosphaerales	Isosphaeraceae	Unknown_ASV_12651	Unknown_ASV_12651
Control__Ct0861	ASV_12653	Bacteria	Planctomycetota	Planctomycetes	Gemmatales	Gemmataceae	Unknown_ASV_12653	Unknown_ASV_12653
Ct0861	ASV_12655	Bacteria	Chloroflexi	Anaerolineae	SBR1031	A4b	Unknown_ASV_12655	Unknown_ASV_12655
Control__Ct0861	ASV_12658	Bacteria	Bdellovibrionota	Bdellovibrionia	Bacteriovoracales	Bacteriovoracaceae	Unknown_ASV_12658	Unknown_ASV_12658
Control__Ct0861	ASV_12659	Bacteria	Firmicutes	Bacilli	Paenibacillales	Paenibacillaceae	Unknown_ASV_12659	Unknown_ASV_12659
Control__Ct0861	ASV_1266	Bacteria	Planctomycetota	Planctomycetes	Pirellulales	Pirellulaceae	Pir4 lineage	Unknown_ASV_1266
Control__Ct0861	ASV_12660	Bacteria	Bdellovibrionota	Bdellovibrionia	Bacteriovoracales	Bacteriovoracaceae	Peredibacter	Unknown_ASV_12660
Control__Ct0861	ASV_12661	Bacteria	Bacteroidota	Bacteroidia	Cytophagales	Hymenobacteraceae	Hymenobacter	Unknown_ASV_12661
Control__Ct0861	ASV_12662	Bacteria	Firmicutes	Bacilli	Paenibacillales	Paenibacillaceae	Unknown_ASV_12662	Unknown_ASV_12662
Ct0861	ASV_12666	Bacteria	Myxococcota	Polyangia	Polyangiales	Sandaracinaceae	Sandaracinus	Unknown_ASV_12666
Control__Ct0861	ASV_12667	Bacteria	Firmicutes	Clostridia	Peptostreptococcales-Tissierellales	Family XI	Tissierella	Unknown_ASV_12667
Control__Ct0861	ASV_12669	Bacteria	Bacteroidota	Bacteroidia	Cytophagales	Microscillaceae	Ohtaekwangia	Unknown_ASV_12669
Control__Ct0861	ASV_12671	Bacteria	Acidobacteriota	Vicinamibacteria	Vicinamibacterales	Vicinamibacteraceae	Unknown_ASV_12671	Unknown_ASV_12671
Control__Ct0861	ASV_12673	Bacteria	Chloroflexi	Anaerolineae	SBR1031	A4b	Unknown_ASV_12673	Unknown_ASV_12673
Control__Ct0861	ASV_12676	Bacteria	Actinobacteriota	Actinobacteria	Micromonosporales	Micromonosporaceae	Salinispora	Unknown_ASV_12676
Control	ASV_12677	Bacteria	Planctomycetota	Planctomycetes	Gemmatales	Gemmataceae	Unknown_ASV_12677	Unknown_ASV_12677
Control__Ct0861	ASV_12678	Bacteria	Acidobacteriota	Blastocatellia	Blastocatellales	Blastocatellaceae	Unknown_ASV_12678	Unknown_ASV_12678
Control__Ct0861	ASV_12679	Bacteria	Firmicutes	Bacilli	Paenibacillales	Paenibacillaceae	Paenibacillus	aurantiacus/methanolicus
Control__Ct0861	ASV_1268	Bacteria	Verrucomicrobiota	Verrucomicrobiae	Opitutales	Opitutaceae	Opitutus	Unknown_ASV_1268
Control	ASV_12681	Bacteria	Planctomycetota	Planctomycetes	Pirellulales	Pirellulaceae	Unknown_ASV_12681	Unknown_ASV_12681
Control__Ct0861	ASV_12684	Bacteria	Actinobacteriota	Thermoleophilia	Solirubrobacterales	Solirubrobacteraceae	Solirubrobacter	Unknown_ASV_12684
Control__Ct0861	ASV_12686	Bacteria	Actinobacteriota	Thermoleophilia	Solirubrobacterales	67-14	Unknown_ASV_12686	Unknown_ASV_12686
Control__Ct0861	ASV_12687	Bacteria	Chloroflexi	Chloroflexia	Kallotenuales	AKIW781	Unknown_ASV_12687	Unknown_ASV_12687
Control__Ct0861	ASV_12688	Bacteria	Proteobacteria	Alphaproteobacteria	Rhodobacterales	Rhodobacteraceae	Unknown_ASV_12688	Unknown_ASV_12688
Control__Ct0861	ASV_12689	Bacteria	Planctomycetota	Planctomycetes	Isosphaerales	Isosphaeraceae	Singulisphaera	Unknown_ASV_12689
Control__Ct0861	ASV_1269	Bacteria	Planctomycetota	Planctomycetes	Gemmatales	Gemmataceae	Gemmata	Unknown_ASV_1269
Control__Ct0861	ASV_12690	Bacteria	Planctomycetota	Planctomycetes	Gemmatales	Gemmataceae	Unknown_ASV_12690	Unknown_ASV_12690
Control__Ct0861	ASV_12691	Bacteria	Planctomycetota	Planctomycetes	Gemmatales	Gemmataceae	Gemmata	Unknown_ASV_12691
Control__Ct0861	ASV_12692	Bacteria	Chloroflexi	Anaerolineae	Caldilineales	Caldilineaceae	Unknown_ASV_12692	Unknown_ASV_12692
Control__Ct0861	ASV_12693	Bacteria	Planctomycetota	Planctomycetes	Pirellulales	Pirellulaceae	Unknown_ASV_12693	Unknown_ASV_12693
Control__Ct0861	ASV_12694	Bacteria	Bdellovibrionota	Bdellovibrionia	Bdellovibrionales	Bdellovibrionaceae	Bdellovibrio	Unknown_ASV_12694
Control__Ct0861	ASV_12695	Bacteria	Planctomycetota	Planctomycetes	Isosphaerales	Isosphaeraceae	Unknown_ASV_12695	Unknown_ASV_12695
Control__Ct0861	ASV_12696	Bacteria	Bdellovibrionota	Bdellovibrionia	Bdellovibrionales	Bdellovibrionaceae	Bdellovibrio	Unknown_ASV_12696
Control__Ct0861	ASV_12698	Bacteria	Firmicutes	Limnochordia	Limnochordales	Limnochordaceae	Unknown_ASV_12698	Unknown_ASV_12698
Control__Ct0861	ASV_12699	Bacteria	Bacteroidota	Bacteroidia	Cytophagales	Hymenobacteraceae	Hymenobacter	Unknown_ASV_12699
Control__Ct0861	ASV_127	Bacteria	Proteobacteria	Gammaproteobacteria	Steroidobacterales	Steroidobacteraceae	Steroidobacter	Unknown_ASV_127
Control__Ct0861	ASV_12701	Bacteria	Proteobacteria	Gammaproteobacteria	Gammaproteobacteria Incertae Sedis	Unknown Family	Candidatus Berkiella	Unknown_ASV_12701
Control	ASV_12702	Bacteria	Verrucomicrobiota	Chlamydiae	Chlamydiales	Parachlamydiaceae	Unknown_ASV_12702	Unknown_ASV_12702
Control__Ct0861	ASV_12704	Bacteria	Proteobacteria	Alphaproteobacteria	Rhodobacterales	Rhodobacteraceae	Unknown_ASV_12704	Unknown_ASV_12704
Control__Ct0861	ASV_12706	Bacteria	Planctomycetota	Phycisphaerae	Phycisphaerales	Phycisphaeraceae	Unknown_ASV_12706	Unknown_ASV_12706
Control__Ct0861	ASV_1271	Bacteria	Bacteroidota	Bacteroidia	Sphingobacteriales	AKYH767	Unknown_ASV_1271	Unknown_ASV_1271
Control__Ct0861	ASV_12710	Bacteria	Verrucomicrobiota	Verrucomicrobiae	Methylacidiphilales	Methylacidiphilaceae	Unknown_ASV_12710	Unknown_ASV_12710
Control__Ct0861	ASV_12712	Bacteria	Myxococcota	Polyangia	Haliangiales	Haliangiaceae	Haliangium	Unknown_ASV_12712
Control__Ct0861	ASV_12714	Bacteria	Proteobacteria	Gammaproteobacteria	Diplorickettsiales	Diplorickettsiaceae	Unknown_ASV_12714	Unknown_ASV_12714
Control__Ct0861	ASV_12715	Bacteria	Myxococcota	Myxococcia	Myxococcales	Myxococcaceae	P3OB-42	Unknown_ASV_12715
Control__Ct0861	ASV_12716	Bacteria	Chloroflexi	Chloroflexia	Thermomicrobiales	JG30-KF-CM45	Unknown_ASV_12716	Unknown_ASV_12716
Control	ASV_12718	Bacteria	Myxococcota	Myxococcia	Myxococcales	Myxococcaceae	Unknown_ASV_12718	Unknown_ASV_12718
Control__Ct0861	ASV_12719	Bacteria	Proteobacteria	Alphaproteobacteria	Sphingomonadales	Sphingomonadaceae	Sphingomonas	Unknown_ASV_12719
Control__Ct0861	ASV_1272	Bacteria	Verrucomicrobiota	Verrucomicrobiae	Chthoniobacterales	Chthoniobacteraceae	Chthoniobacter	Unknown_ASV_1272
Control__Ct0861	ASV_12720	Bacteria	Planctomycetota	Planctomycetes	Pirellulales	Pirellulaceae	Pirellula	Unknown_ASV_12720
Control__Ct0861	ASV_12721	Bacteria	Planctomycetota	Planctomycetes	Pirellulales	Pirellulaceae	Unknown_ASV_12721	Unknown_ASV_12721
Control__Ct0861	ASV_12725	Bacteria	Verrucomicrobiota	Chlamydiae	Chlamydiales	Parachlamydiaceae	Unknown_ASV_12725	Unknown_ASV_12725
Control__Ct0861	ASV_12726	Bacteria	Proteobacteria	Alphaproteobacteria	Rhizobiales	Rhizobiaceae	Pseudorhizobium	pelagicum
Control__Ct0861	ASV_12727	Bacteria	Gemmatimonadota	Gemmatimonadetes	Gemmatimonadales	Gemmatimonadaceae	Gemmatimonas	Unknown_ASV_12727
Control	ASV_12728	Bacteria	Gemmatimonadota	Longimicrobia	Longimicrobiales	Longimicrobiaceae	Unknown_ASV_12728	Unknown_ASV_12728
Control	ASV_12732	Bacteria	Verrucomicrobiota	Omnitrophia	Omnitrophales	Omnitrophaceae	Candidatus Omnitrophus	Unknown_ASV_12732
Control__Ct0861	ASV_12733	Bacteria	Proteobacteria	Alphaproteobacteria	Caulobacterales	Hyphomonadaceae	Hirschia	Unknown_ASV_12733
Control__Ct0861	ASV_12734	Bacteria	Planctomycetota	Planctomycetes	Gemmatales	Gemmataceae	Gemmata	Unknown_ASV_12734
Control__Ct0861	ASV_12735	Bacteria	Myxococcota	Myxococcia	Myxococcales	Myxococcaceae	Unknown_ASV_12735	Unknown_ASV_12735
Control__Ct0861	ASV_12736	Bacteria	Chloroflexi	Chloroflexia	Chloroflexales	Herpetosiphonaceae	Herpetosiphon	Unknown_ASV_12736
Control__Ct0861	ASV_12737	Bacteria	Proteobacteria	Gammaproteobacteria	Legionellales	Legionellaceae	Legionella	Unknown_ASV_12737
Control__Ct0861	ASV_12739	Bacteria	Verrucomicrobiota	Verrucomicrobiae	Pedosphaerales	Pedosphaeraceae	ADurb.Bin063-1	Unknown_ASV_12739
Control__Ct0861	ASV_1274	Bacteria	Proteobacteria	Alphaproteobacteria	Rhodobacterales	Rhodobacteraceae	Limibaculum	Unknown_ASV_1274
Control__Ct0861	ASV_12740	Bacteria	Proteobacteria	Gammaproteobacteria	Diplorickettsiales	Diplorickettsiaceae	Aquicella	Unknown_ASV_12740
Control__Ct0861	ASV_12741	Bacteria	Bacteroidota	Bacteroidia	Flavobacteriales	Flavobacteriaceae	Unknown_ASV_12741	Unknown_ASV_12741
Control__Ct0861	ASV_12742	Bacteria	Planctomycetota	Planctomycetes	Pirellulales	Pirellulaceae	Unknown_ASV_12742	Unknown_ASV_12742
Control__Ct0861	ASV_12743	Bacteria	Proteobacteria	Alphaproteobacteria	Caulobacterales	Caulobacteraceae	Phenylobacterium	Unknown_ASV_12743
Control__Ct0861	ASV_12748	Bacteria	Cyanobacteria	Cyanobacteriia	Cyanobacteriales	Nostocaceae	Unknown_ASV_12748	Unknown_ASV_12748
Ct0861	ASV_12749	Bacteria	Proteobacteria	Gammaproteobacteria	Acidiferrobacterales	Acidiferrobacteraceae	Sulfurifustis	Unknown_ASV_12749
Control__Ct0861	ASV_12751	Bacteria	Proteobacteria	Alphaproteobacteria	Rhizobiales	Xanthobacteraceae	Unknown_ASV_12751	Unknown_ASV_12751
Control__Ct0861	ASV_12753	Bacteria	Myxococcota	Myxococcia	Myxococcales	Myxococcaceae	Unknown_ASV_12753	Unknown_ASV_12753
Control__Ct0861	ASV_12755	Bacteria	Sumerlaeota	Sumerlaeia	Sumerlaeales	Sumerlaeaceae	Sumerlaea	Unknown_ASV_12755
Control__Ct0861	ASV_12757	Bacteria	Chloroflexi	Anaerolineae	Ardenticatenales	Ardenticatenaceae	Unknown_ASV_12757	Unknown_ASV_12757
Control__Ct0861	ASV_1276	Bacteria	Bacteroidota	Bacteroidia	Chitinophagales	Chitinophagaceae	Chitinophaga	Unknown_ASV_1276
Control__Ct0861	ASV_12762	Bacteria	Cyanobacteria	Vampirivibrionia	Vampirovibrionales	Vampirovibrionaceae	Vampirovibrio	Unknown_ASV_12762
Control__Ct0861	ASV_12764	Bacteria	Myxococcota	Myxococcia	Myxococcales	Myxococcaceae	KD3-10	Unknown_ASV_12764
Control__Ct0861	ASV_12765	Bacteria	Firmicutes	Clostridia	Clostridiales	Clostridiaceae	Clostridium sensu stricto 13	subterminale/sulfidigenes/thiosulfatireducens
Control__Ct0861	ASV_12766	Bacteria	Proteobacteria	Alphaproteobacteria	Rhizobiales	Stappiaceae	Agaricicola	taiwanensis
Control__Ct0861	ASV_12769	Bacteria	Firmicutes	Clostridia	Lachnospirales	Lachnospiraceae	Incertae Sedis	Unknown_ASV_12769
Control__Ct0861	ASV_1277	Bacteria	Planctomycetota	Phycisphaerae	Tepidisphaerales	WD2101 soil group	Unknown_ASV_1277	Unknown_ASV_1277
Control__Ct0861	ASV_12772	Bacteria	Planctomycetota	Planctomycetes	Gemmatales	Gemmataceae	Unknown_ASV_12772	Unknown_ASV_12772
Control__Ct0861	ASV_12773	Bacteria	Bacteroidota	Bacteroidia	Cytophagales	Microscillaceae	Ohtaekwangia	Unknown_ASV_12773
Control	ASV_12776	Bacteria	Proteobacteria	Alphaproteobacteria	Tistrellales	Geminicoccaceae	Unknown_ASV_12776	Unknown_ASV_12776
Control__Ct0861	ASV_12779	Bacteria	Chloroflexi	Chloroflexia	Chloroflexales	Roseiflexaceae	Unknown_ASV_12779	Unknown_ASV_12779
Control__Ct0861	ASV_1278	Bacteria	Actinobacteriota	Thermoleophilia	Solirubrobacterales	Solirubrobacteraceae	Solirubrobacter	Unknown_ASV_1278
Control__Ct0861	ASV_12781	Bacteria	Firmicutes	Limnochordia	Limnochordales	Limnochordaceae	Unknown_ASV_12781	Unknown_ASV_12781
Control__Ct0861	ASV_12782	Bacteria	Actinobacteriota	Acidimicrobiia	Microtrichales	Ilumatobacteraceae	Unknown_ASV_12782	Unknown_ASV_12782
Ct0861	ASV_12783	Bacteria	Actinobacteriota	Actinobacteria	Micromonosporales	Micromonosporaceae	Unknown_ASV_12783	Unknown_ASV_12783
Control__Ct0861	ASV_12784	Bacteria	Planctomycetota	Planctomycetes	Gemmatales	Gemmataceae	Gemmata	Unknown_ASV_12784
Control__Ct0861	ASV_12785	Bacteria	Firmicutes	Limnochordia	Limnochordales	Limnochordaceae	Unknown_ASV_12785	Unknown_ASV_12785
Control__Ct0861	ASV_12786	Bacteria	Proteobacteria	Alphaproteobacteria	Tistrellales	Geminicoccaceae	Unknown_ASV_12786	Unknown_ASV_12786
Control__Ct0861	ASV_12787	Bacteria	Proteobacteria	Gammaproteobacteria	Burkholderiales	Sutterellaceae	Unknown_ASV_12787	Unknown_ASV_12787
Control__Ct0861	ASV_12788	Bacteria	Proteobacteria	Gammaproteobacteria	Burkholderiales	Nitrosomonadaceae	MND1	Unknown_ASV_12788
Control__Ct0861	ASV_12789	Bacteria	Proteobacteria	Gammaproteobacteria	Burkholderiales	B1-7BS	Unknown_ASV_12789	Unknown_ASV_12789
Control__Ct0861	ASV_12790	Bacteria	Actinobacteriota	Actinobacteria	Micrococcales	Brevibacteriaceae	Brevibacterium	Unknown_ASV_12790
Control__Ct0861	ASV_12791	Bacteria	Proteobacteria	Gammaproteobacteria	Enterobacterales	Vibrionaceae	Vibrio	Unknown_ASV_12791
Control__Ct0861	ASV_12793	Bacteria	Proteobacteria	Gammaproteobacteria	Burkholderiales	Burkholderiaceae	Polynucleobacter	acidiphobus
Control__Ct0861	ASV_12794	Bacteria	Bacteroidota	Bacteroidia	Sphingobacteriales	env.OPS 17	Unknown_ASV_12794	Unknown_ASV_12794
Control__Ct0861	ASV_12796	Bacteria	Proteobacteria	Gammaproteobacteria	Diplorickettsiales	Diplorickettsiaceae	Unknown_ASV_12796	Unknown_ASV_12796
Control__Ct0861	ASV_12798	Bacteria	Verrucomicrobiota	Omnitrophia	Omnitrophales	Omnitrophaceae	Candidatus Omnitrophus	Unknown_ASV_12798
Control__Ct0861	ASV_128	Bacteria	Proteobacteria	Gammaproteobacteria	Burkholderiales	Nitrosomonadaceae	Ellin6067	Unknown_ASV_128
Control__Ct0861	ASV_1280	Bacteria	Myxococcota	Polyangia	Haliangiales	Haliangiaceae	Haliangium	Unknown_ASV_1280
Control__Ct0861	ASV_12802	Bacteria	Planctomycetota	Phycisphaerae	Tepidisphaerales	WD2101 soil group	Unknown_ASV_12802	Unknown_ASV_12802
Control__Ct0861	ASV_12803	Bacteria	Myxococcota	Polyangia	Haliangiales	Haliangiaceae	Haliangium	Unknown_ASV_12803
Control__Ct0861	ASV_12805	Bacteria	Firmicutes	Limnochordia	Limnochordales	Limnochordaceae	Unknown_ASV_12805	Unknown_ASV_12805
Control__Ct0861	ASV_12806	Bacteria	Planctomycetota	Planctomycetes	Pirellulales	Pirellulaceae	Unknown_ASV_12806	Unknown_ASV_12806
Control__Ct0861	ASV_12808	Bacteria	Proteobacteria	Alphaproteobacteria	Sphingomonadales	Sphingomonadaceae	Altererythrobacter	Unknown_ASV_12808
Control__Ct0861	ASV_12809	Bacteria	Actinobacteriota	Thermoleophilia	Solirubrobacterales	67-14	Unknown_ASV_12809	Unknown_ASV_12809
Control__Ct0861	ASV_1281	Bacteria	Bacteroidota	Bacteroidia	Cytophagales	Hymenobacteraceae	Pontibacter	Unknown_ASV_1281
Control__Ct0861	ASV_12810	Bacteria	Proteobacteria	Alphaproteobacteria	Rickettsiales	SM2D12	Unknown_ASV_12810	Unknown_ASV_12810
Control__Ct0861	ASV_12813	Bacteria	Verrucomicrobiota	Omnitrophia	Omnitrophales	Omnitrophaceae	Candidatus Omnitrophus	Unknown_ASV_12813
Control__Ct0861	ASV_12814	Bacteria	Planctomycetota	Phycisphaerae	Tepidisphaerales	WD2101 soil group	Unknown_ASV_12814	Unknown_ASV_12814
Control__Ct0861	ASV_12815	Bacteria	Verrucomicrobiota	Verrucomicrobiae	Chthoniobacterales	Chthoniobacteraceae	Chthoniobacter	Unknown_ASV_12815
Ct0861	ASV_12818	Bacteria	Proteobacteria	Gammaproteobacteria	Legionellales	Legionellaceae	Legionella	Unknown_ASV_12818
Control__Ct0861	ASV_12819	Bacteria	Acidobacteriota	Vicinamibacteria	Vicinamibacterales	Vicinamibacteraceae	Unknown_ASV_12819	Unknown_ASV_12819
Control__Ct0861	ASV_1282	Bacteria	Actinobacteriota	Actinobacteria	Micromonosporales	Micromonosporaceae	Actinoplanes	Unknown_ASV_1282
Control__Ct0861	ASV_12820	Bacteria	Myxococcota	Myxococcia	Myxococcales	Myxococcaceae	Unknown_ASV_12820	Unknown_ASV_12820
Control__Ct0861	ASV_12821	Bacteria	Proteobacteria	Gammaproteobacteria	Burkholderiales	Nitrosomonadaceae	MND1	Unknown_ASV_12821
Control__Ct0861	ASV_12822	Bacteria	Actinobacteriota	Thermoleophilia	Solirubrobacterales	Solirubrobacteraceae	Solirubrobacter	Unknown_ASV_12822
Control__Ct0861	ASV_12824	Bacteria	Proteobacteria	Gammaproteobacteria	Xanthomonadales	Xanthomonadaceae	Luteimonas	pelagia
Control__Ct0861	ASV_12825	Bacteria	Bdellovibrionota	Oligoflexia	Oligoflexales	Oligoflexaceae	Unknown_ASV_12825	Unknown_ASV_12825
Control__Ct0861	ASV_12826	Bacteria	Armatimonadota	Fimbriimonadia	Fimbriimonadales	Fimbriimonadaceae	Unknown_ASV_12826	Unknown_ASV_12826
Control	ASV_12827	Bacteria	Bdellovibrionota	Bdellovibrionia	Bdellovibrionales	Bdellovibrionaceae	Bdellovibrio	Unknown_ASV_12827
Control__Ct0861	ASV_12828	Bacteria	Myxococcota	Polyangia	Polyangiales	Sandaracinaceae	Sandaracinus	Unknown_ASV_12828
Control__Ct0861	ASV_1283	Bacteria	Actinobacteriota	Actinobacteria	Streptosporangiales	Nocardiopsaceae	Nocardiopsis	Unknown_ASV_1283
Control__Ct0861	ASV_12831	Bacteria	Planctomycetota	Phycisphaerae	Phycisphaerales	Phycisphaeraceae	SM1A02	Unknown_ASV_12831
Control__Ct0861	ASV_12832	Bacteria	Myxococcota	Myxococcia	Myxococcales	Myxococcaceae	P3OB-42	Unknown_ASV_12832
Control__Ct0861	ASV_12834	Bacteria	Actinobacteriota	Thermoleophilia	Solirubrobacterales	67-14	Unknown_ASV_12834	Unknown_ASV_12834
Ct0861	ASV_12836	Bacteria	Proteobacteria	Alphaproteobacteria	Rhizobiales	Hyphomicrobiaceae	Unknown_ASV_12836	Unknown_ASV_12836
Control__Ct0861	ASV_12837	Bacteria	Firmicutes	Bacilli	Paenibacillales	Paenibacillaceae	Paenibacillus	Unknown_ASV_12837
Control__Ct0861	ASV_12838	Bacteria	Firmicutes	Bacilli	Paenibacillales	Paenibacillaceae	Paenibacillus	phyllosphaerae/xanthanilyticus
Control__Ct0861	ASV_1284	Bacteria	Planctomycetota	Planctomycetes	Gemmatales	Gemmataceae	Unknown_ASV_1284	Unknown_ASV_1284
Ct0861	ASV_12842	Bacteria	Verrucomicrobiota	Omnitrophia	Omnitrophales	koll11	Unknown_ASV_12842	Unknown_ASV_12842
Control__Ct0861	ASV_12844	Bacteria	Bacteroidota	Bacteroidia	Chitinophagales	Chitinophagaceae	Niastella	Unknown_ASV_12844
Control__Ct0861	ASV_12846	Bacteria	Myxococcota	Myxococcia	Myxococcales	Myxococcaceae	Unknown_ASV_12846	Unknown_ASV_12846
Control	ASV_12848	Bacteria	Proteobacteria	Gammaproteobacteria	Burkholderiales	Burkholderiaceae	Unknown_ASV_12848	Unknown_ASV_12848
Control__Ct0861	ASV_12851	Bacteria	Cyanobacteria	Cyanobacteriia	Cyanobacteriales	Nostocaceae	Chlorogloeopsis PCC-7518	fritschii
Ct0861	ASV_12852	Bacteria	Myxococcota	Polyangia	Polyangiales	BIrii41	Unknown_ASV_12852	Unknown_ASV_12852
Control__Ct0861	ASV_12853	Bacteria	Planctomycetota	Phycisphaerae	Phycisphaerales	Phycisphaeraceae	Unknown_ASV_12853	Unknown_ASV_12853
Control__Ct0861	ASV_12854	Bacteria	Bdellovibrionota	Bdellovibrionia	Bacteriovoracales	Bacteriovoracaceae	Peredibacter	Unknown_ASV_12854
Control__Ct0861	ASV_12855	Bacteria	Proteobacteria	Gammaproteobacteria	Gammaproteobacteria Incertae Sedis	Unknown Family	Acidibacter	Unknown_ASV_12855
Control__Ct0861	ASV_12857	Bacteria	Proteobacteria	Alphaproteobacteria	Acetobacterales	Acetobacteraceae	Roseomonas	Unknown_ASV_12857
Control__Ct0861	ASV_12858	Bacteria	Firmicutes	Limnochordia	Limnochordales	Limnochordaceae	Unknown_ASV_12858	Unknown_ASV_12858
Ct0861	ASV_12859	Bacteria	Proteobacteria	Alphaproteobacteria	Kiloniellales	Kiloniellaceae	Pelagibius	Unknown_ASV_12859
Control__Ct0861	ASV_1286	Bacteria	Planctomycetota	Planctomycetes	Pirellulales	Pirellulaceae	Pirellula	Unknown_ASV_1286
Control__Ct0861	ASV_12860	Bacteria	Firmicutes	Clostridia	Peptostreptococcales-Tissierellales	Peptostreptococcaceae	Unknown_ASV_12860	Unknown_ASV_12860
Control__Ct0861	ASV_12862	Bacteria	Verrucomicrobiota	Verrucomicrobiae	Pedosphaerales	Pedosphaeraceae	Unknown_ASV_12862	Unknown_ASV_12862
Control__Ct0861	ASV_12864	Bacteria	Proteobacteria	Gammaproteobacteria	Burkholderiales	TRA3-20	Unknown_ASV_12864	Unknown_ASV_12864
Control__Ct0861	ASV_12865	Bacteria	Myxococcota	Myxococcia	Myxococcales	Myxococcaceae	P3OB-42	Unknown_ASV_12865
Control	ASV_12866	Bacteria	Cyanobacteria	Vampirivibrionia	Obscuribacterales	Obscuribacteraceae	Unknown_ASV_12866	Unknown_ASV_12866
Control__Ct0861	ASV_12867	Bacteria	Proteobacteria	Alphaproteobacteria	Rickettsiales	SM2D12	Unknown_ASV_12867	Unknown_ASV_12867
Control__Ct0861	ASV_12869	Bacteria	Verrucomicrobiota	Omnitrophia	Omnitrophales	Omnitrophaceae	Candidatus Omnitrophus	Unknown_ASV_12869
Control__Ct0861	ASV_1287	Bacteria	Sumerlaeota	Sumerlaeia	Sumerlaeales	Sumerlaeaceae	Sumerlaea	Unknown_ASV_1287
Control__Ct0861	ASV_12873	Bacteria	Proteobacteria	Alphaproteobacteria	Sphingomonadales	Sphingomonadaceae	DSSF69	Unknown_ASV_12873
Control	ASV_12874	Bacteria	Proteobacteria	Alphaproteobacteria	Acetobacterales	Acetobacteraceae	Roseomonas	Unknown_ASV_12874
Control__Ct0861	ASV_12876	Bacteria	Planctomycetota	Planctomycetes	Isosphaerales	Isosphaeraceae	Unknown_ASV_12876	Unknown_ASV_12876
Control__Ct0861	ASV_12879	Bacteria	Bacteroidota	Rhodothermia	Rhodothermales	Rhodothermaceae	Unknown_ASV_12879	Unknown_ASV_12879
Control	ASV_12883	Bacteria	Actinobacteriota	Thermoleophilia	Solirubrobacterales	Solirubrobacteraceae	Solirubrobacter	Unknown_ASV_12883
Ct0861	ASV_12884	Bacteria	Proteobacteria	Alphaproteobacteria	Sphingomonadales	Sphingomonadaceae	Unknown_ASV_12884	Unknown_ASV_12884
Ct0861	ASV_12888	Bacteria	Acidobacteriota	Vicinamibacteria	Vicinamibacterales	Vicinamibacteraceae	Unknown_ASV_12888	Unknown_ASV_12888
Control__Ct0861	ASV_12889	Bacteria	Proteobacteria	Gammaproteobacteria	Salinisphaerales	Solimonadaceae	Unknown_ASV_12889	Unknown_ASV_12889
Control__Ct0861	ASV_1289	Bacteria	Planctomycetota	Planctomycetes	Pirellulales	Pirellulaceae	Unknown_ASV_1289	Unknown_ASV_1289
Control__Ct0861	ASV_12891	Bacteria	Actinobacteriota	Thermoleophilia	Solirubrobacterales	Solirubrobacteraceae	Unknown_ASV_12891	Unknown_ASV_12891
Control__Ct0861	ASV_12892	Bacteria	Planctomycetota	Planctomycetes	Pirellulales	Pirellulaceae	Pirellula	Unknown_ASV_12892
Ct0861	ASV_12894	Bacteria	Firmicutes	Clostridia	Clostridiales	Caloramatoraceae	Fonticella	Unknown_ASV_12894
Control__Ct0861	ASV_12895	Bacteria	Planctomycetota	Planctomycetes	Pirellulales	Pirellulaceae	Unknown_ASV_12895	Unknown_ASV_12895
Control__Ct0861	ASV_12896	Bacteria	Proteobacteria	Alphaproteobacteria	Holosporales	Holosporaceae	Unknown_ASV_12896	Unknown_ASV_12896
Control__Ct0861	ASV_12898	Bacteria	Planctomycetota	Phycisphaerae	Tepidisphaerales	WD2101 soil group	Unknown_ASV_12898	Unknown_ASV_12898
Control__Ct0861	ASV_12899	Bacteria	Bacteroidota	Bacteroidia	Cytophagales	Hymenobacteraceae	Pontibacter	Unknown_ASV_12899
Control__Ct0861	ASV_129	Bacteria	Acidobacteriota	Vicinamibacteria	Vicinamibacterales	Vicinamibacteraceae	Unknown_ASV_129	Unknown_ASV_129
Control__Ct0861	ASV_12900	Bacteria	Planctomycetota	Planctomycetes	Gemmatales	Gemmataceae	Unknown_ASV_12900	Unknown_ASV_12900
Control__Ct0861	ASV_12901	Bacteria	Proteobacteria	Alphaproteobacteria	Paracaedibacterales	Paracaedibacteraceae	Candidatus Paracaedibacter	Unknown_ASV_12901
Control__Ct0861	ASV_12902	Bacteria	Gemmatimonadota	Longimicrobia	Longimicrobiales	Longimicrobiaceae	Unknown_ASV_12902	Unknown_ASV_12902
Control__Ct0861	ASV_12903	Bacteria	Proteobacteria	Alphaproteobacteria	Tistrellales	Geminicoccaceae	Unknown_ASV_12903	Unknown_ASV_12903
Control__Ct0861	ASV_12905	Bacteria	Proteobacteria	Gammaproteobacteria	Diplorickettsiales	Diplorickettsiaceae	Unknown_ASV_12905	Unknown_ASV_12905
Control__Ct0861	ASV_12909	Bacteria	Myxococcota	Polyangia	Haliangiales	Haliangiaceae	Haliangium	Unknown_ASV_12909
Control__Ct0861	ASV_1291	Bacteria	Myxococcota	Polyangia	Haliangiales	Haliangiaceae	Haliangium	Unknown_ASV_1291
Control__Ct0861	ASV_12913	Bacteria	Bacteroidota	Bacteroidia	Cytophagales	Hymenobacteraceae	Adhaeribacter	Unknown_ASV_12913
Control__Ct0861	ASV_12914	Bacteria	Proteobacteria	Alphaproteobacteria	Sphingomonadales	Sphingomonadaceae	Altererythrobacter	Unknown_ASV_12914
Control__Ct0861	ASV_12915	Bacteria	Bdellovibrionota	Bdellovibrionia	Bacteriovoracales	Bacteriovoracaceae	Peredibacter	Unknown_ASV_12915
Control__Ct0861	ASV_12917	Bacteria	Bacteroidota	Rhodothermia	Rhodothermales	Rhodothermaceae	Unknown_ASV_12917	Unknown_ASV_12917
Control__Ct0861	ASV_12918	Bacteria	Verrucomicrobiota	Omnitrophia	Omnitrophales	Omnitrophaceae	Candidatus Omnitrophus	Unknown_ASV_12918
Control__Ct0861	ASV_1292	Bacteria	Firmicutes	Bacilli	Bacillales	Bacillaceae	Unknown_ASV_1292	Unknown_ASV_1292
Control__Ct0861	ASV_12920	Bacteria	Verrucomicrobiota	Omnitrophia	Omnitrophales	Omnitrophaceae	Candidatus Omnitrophus	Unknown_ASV_12920
Control__Ct0861	ASV_12921	Bacteria	Proteobacteria	Alphaproteobacteria	Micropepsales	Micropepsaceae	Unknown_ASV_12921	Unknown_ASV_12921
Control__Ct0861	ASV_12922	Bacteria	Planctomycetota	Planctomycetes	Isosphaerales	Isosphaeraceae	Unknown_ASV_12922	Unknown_ASV_12922
Control__Ct0861	ASV_12923	Bacteria	Bdellovibrionota	Bdellovibrionia	Bacteriovoracales	Bacteriovoracaceae	Unknown_ASV_12923	Unknown_ASV_12923
Control__Ct0861	ASV_12925	Bacteria	Proteobacteria	Gammaproteobacteria	Diplorickettsiales	Diplorickettsiaceae	Unknown_ASV_12925	Unknown_ASV_12925
Control__Ct0861	ASV_12928	Bacteria	Firmicutes	Bacilli	Lactobacillales	Lactobacillaceae	Weissella	Unknown_ASV_12928
Control__Ct0861	ASV_1293	Bacteria	Proteobacteria	Alphaproteobacteria	Rhizobiales	Rhizobiaceae	Unknown_ASV_1293	Unknown_ASV_1293
Ct0861	ASV_12930	Bacteria	Planctomycetota	Planctomycetes	Pirellulales	Pirellulaceae	Pir4 lineage	Unknown_ASV_12930
Control__Ct0861	ASV_12931	Bacteria	Chloroflexi	Anaerolineae	Caldilineales	Caldilineaceae	Unknown_ASV_12931	Unknown_ASV_12931
Control__Ct0861	ASV_12932	Bacteria	Proteobacteria	Gammaproteobacteria	Burkholderiales	Burkholderiaceae	Unknown_ASV_12932	Unknown_ASV_12932
Control__Ct0861	ASV_12934	Bacteria	Firmicutes	Bacilli	Bacillales	Bacillaceae	Unknown_ASV_12934	Unknown_ASV_12934
Control__Ct0861	ASV_12939	Bacteria	Acidobacteriota	Acidobacteriae	Bryobacterales	Bryobacteraceae	Bryobacter	Unknown_ASV_12939
Control__Ct0861	ASV_1294	Bacteria	Actinobacteriota	Actinobacteria	Frankiales	Sporichthyaceae	Unknown_ASV_1294	Unknown_ASV_1294
Control	ASV_12941	Bacteria	Proteobacteria	Gammaproteobacteria	Legionellales	Legionellaceae	Legionella	Unknown_ASV_12941
Control__Ct0861	ASV_12942	Bacteria	Bacteroidota	Bacteroidia	Chitinophagales	Chitinophagaceae	Chitinophaga	Unknown_ASV_12942
Control__Ct0861	ASV_12944	Bacteria	Firmicutes	Bacilli	Paenibacillales	Paenibacillaceae	Unknown_ASV_12944	Unknown_ASV_12944
Control__Ct0861	ASV_12945	Bacteria	Myxococcota	Myxococcia	Myxococcales	Myxococcaceae	Unknown_ASV_12945	Unknown_ASV_12945
Control__Ct0861	ASV_12946	Bacteria	Proteobacteria	Gammaproteobacteria	Burkholderiales	Methylophilaceae	Unknown_ASV_12946	Unknown_ASV_12946
Control__Ct0861	ASV_12947	Bacteria	Myxococcota	Myxococcia	Myxococcales	Myxococcaceae	P3OB-42	Unknown_ASV_12947
Control__Ct0861	ASV_12949	Bacteria	Planctomycetota	Planctomycetes	Gemmatales	Gemmataceae	Unknown_ASV_12949	Unknown_ASV_12949
Control__Ct0861	ASV_1295	Bacteria	Chloroflexi	Anaerolineae	Caldilineales	Caldilineaceae	Litorilinea	Unknown_ASV_1295
Control__Ct0861	ASV_12951	Bacteria	Bacteroidota	Bacteroidia	Cytophagales	Microscillaceae	Unknown_ASV_12951	Unknown_ASV_12951
Control	ASV_12952	Bacteria	Proteobacteria	Gammaproteobacteria	Salinisphaerales	Solimonadaceae	Polycyclovorans	Unknown_ASV_12952
Control__Ct0861	ASV_12953	Bacteria	Myxococcota	Polyangia	Haliangiales	Haliangiaceae	Haliangium	Unknown_ASV_12953
Control	ASV_12954	Bacteria	Myxococcota	Myxococcia	Myxococcales	Myxococcaceae	P3OB-42	Unknown_ASV_12954
Control	ASV_12956	Bacteria	Bdellovibrionota	Bdellovibrionia	Bdellovibrionales	Bdellovibrionaceae	Bdellovibrio	Unknown_ASV_12956
Control__Ct0861	ASV_12958	Bacteria	Bdellovibrionota	Oligoflexia	Oligoflexales	Oligoflexaceae	Oligoflexus	Unknown_ASV_12958
Ct0861	ASV_12959	Bacteria	Proteobacteria	Gammaproteobacteria	Legionellales	Legionellaceae	Legionella	Unknown_ASV_12959
Control__Ct0861	ASV_1296	Bacteria	Proteobacteria	Alphaproteobacteria	Sphingomonadales	Sphingomonadaceae	Unknown_ASV_1296	Unknown_ASV_1296
Control__Ct0861	ASV_12960	Bacteria	Bacteroidota	Bacteroidia	Cytophagales	Cytophagaceae	Sporocytophaga	Unknown_ASV_12960
Control__Ct0861	ASV_12961	Bacteria	Acidobacteriota	Thermoanaerobaculia	Thermoanaerobaculales	Thermoanaerobaculaceae	Subgroup 10	Unknown_ASV_12961
Control__Ct0861	ASV_12962	Bacteria	Myxococcota	Myxococcia	Myxococcales	Myxococcaceae	Unknown_ASV_12962	Unknown_ASV_12962
Control__Ct0861	ASV_12963	Bacteria	Myxococcota	Myxococcia	Myxococcales	Vulgatibacteraceae	Vulgatibacter	Unknown_ASV_12963
Control__Ct0861	ASV_12964	Bacteria	Proteobacteria	Alphaproteobacteria	Micavibrionales	Micavibrionaceae	Unknown_ASV_12964	Unknown_ASV_12964
Control__Ct0861	ASV_12965	Bacteria	Actinobacteriota	Actinobacteria	Micrococcales	Microbacteriaceae	Unknown_ASV_12965	Unknown_ASV_12965
Control__Ct0861	ASV_12967	Bacteria	Gemmatimonadota	Gemmatimonadetes	Gemmatimonadales	Gemmatimonadaceae	Unknown_ASV_12967	Unknown_ASV_12967
Control__Ct0861	ASV_12969	Bacteria	Bacteroidota	Bacteroidia	Sphingobacteriales	env.OPS 17	Unknown_ASV_12969	Unknown_ASV_12969
Control__Ct0861	ASV_1297	Bacteria	Proteobacteria	Gammaproteobacteria	Burkholderiales	Nitrosomonadaceae	mle1-7	Unknown_ASV_1297
Ct0861	ASV_12971	Bacteria	Planctomycetota	Phycisphaerae	Phycisphaerales	Phycisphaeraceae	Urania-1B-19 marine sediment group	Unknown_ASV_12971
Control__Ct0861	ASV_12973	Bacteria	Proteobacteria	Alphaproteobacteria	Rhizobiales	A0839	Unknown_ASV_12973	Unknown_ASV_12973
Control__Ct0861	ASV_12974	Bacteria	Gemmatimonadota	Gemmatimonadetes	Gemmatimonadales	Gemmatimonadaceae	Unknown_ASV_12974	Unknown_ASV_12974
Ct0861	ASV_12977	Bacteria	Planctomycetota	Planctomycetes	Gemmatales	Gemmataceae	Unknown_ASV_12977	Unknown_ASV_12977
Control__Ct0861	ASV_12978	Bacteria	Myxococcota	Polyangia	Nannocystales	Nannocystaceae	Unknown_ASV_12978	Unknown_ASV_12978
Ct0861	ASV_12979	Bacteria	Chloroflexi	Anaerolineae	Caldilineales	Caldilineaceae	Unknown_ASV_12979	Unknown_ASV_12979
Control__Ct0861	ASV_1298	Bacteria	Actinobacteriota	Rubrobacteria	Rubrobacterales	Rubrobacteriaceae	Rubrobacter	Unknown_ASV_1298
Control	ASV_12981	Bacteria	Myxococcota	Myxococcia	Myxococcales	Myxococcaceae	P3OB-42	Unknown_ASV_12981
Control__Ct0861	ASV_12986	Bacteria	Planctomycetota	Planctomycetes	Gemmatales	Gemmataceae	Unknown_ASV_12986	Unknown_ASV_12986
Control__Ct0861	ASV_12988	Bacteria	Bacteroidota	Bacteroidia	Sphingobacteriales	Sphingobacteriaceae	Unknown_ASV_12988	Unknown_ASV_12988
Ct0861	ASV_12993	Bacteria	Planctomycetota	Planctomycetes	Gemmatales	Gemmataceae	Unknown_ASV_12993	Unknown_ASV_12993
Ct0861	ASV_12994	Bacteria	Bdellovibrionota	Oligoflexia	Oligoflexales	Oligoflexaceae	Unknown_ASV_12994	Unknown_ASV_12994
Control__Ct0861	ASV_12995	Bacteria	Planctomycetota	Planctomycetes	Gemmatales	Gemmataceae	Unknown_ASV_12995	Unknown_ASV_12995
Control	ASV_12998	Bacteria	Proteobacteria	Alphaproteobacteria	Holosporales	Holosporaceae	Unknown_ASV_12998	Unknown_ASV_12998
Control__Ct0861	ASV_13	Bacteria	Acidobacteriota	Vicinamibacteria	Vicinamibacterales	Vicinamibacteraceae	Unknown_ASV_13	Unknown_ASV_13
Control__Ct0861	ASV_130	Bacteria	Planctomycetota	Phycisphaerae	Tepidisphaerales	WD2101 soil group	Unknown_ASV_130	Unknown_ASV_130
Control__Ct0861	ASV_13001	Bacteria	Planctomycetota	Planctomycetes	Gemmatales	Gemmataceae	Gemmata	Unknown_ASV_13001
Control__Ct0861	ASV_13004	Bacteria	Cyanobacteria	Vampirivibrionia	Vampirovibrionales	Vampirovibrionaceae	Vampirovibrio	Unknown_ASV_13004
Ct0861	ASV_13005	Bacteria	Myxococcota	Polyangia	Haliangiales	Haliangiaceae	Haliangium	Unknown_ASV_13005
Control__Ct0861	ASV_13006	Bacteria	Bacteroidota	Bacteroidia	Chitinophagales	Chitinophagaceae	Edaphobaculum	Unknown_ASV_13006
Control__Ct0861	ASV_13007	Bacteria	Bdellovibrionota	Oligoflexia	Oligoflexales	Oligoflexaceae	Unknown_ASV_13007	Unknown_ASV_13007
Control__Ct0861	ASV_13010	Bacteria	Firmicutes	Bacilli	Bacillales	Bacillaceae	Oceanobacillus	Unknown_ASV_13010
Control__Ct0861	ASV_13011	Bacteria	Proteobacteria	Alphaproteobacteria	Kiloniellales	Kiloniellaceae	Pelagibius	Unknown_ASV_13011
Control__Ct0861	ASV_13012	Bacteria	Proteobacteria	Gammaproteobacteria	Burkholderiales	B1-7BS	Unknown_ASV_13012	Unknown_ASV_13012
Control__Ct0861	ASV_13015	Bacteria	Acidobacteriota	Thermoanaerobaculia	Thermoanaerobaculales	Thermoanaerobaculaceae	Subgroup 10	Unknown_ASV_13015
Control__Ct0861	ASV_13017	Bacteria	Planctomycetota	Phycisphaerae	Tepidisphaerales	WD2101 soil group	Unknown_ASV_13017	Unknown_ASV_13017
Control__Ct0861	ASV_1302	Bacteria	Proteobacteria	Alphaproteobacteria	Caulobacterales	Hyphomonadaceae	SWB02	Unknown_ASV_1302
Control__Ct0861	ASV_13025	Bacteria	Planctomycetota	Phycisphaerae	Tepidisphaerales	WD2101 soil group	Unknown_ASV_13025	Unknown_ASV_13025
Control	ASV_13032	Bacteria	Firmicutes	Bacilli	Paenibacillales	Paenibacillaceae	Unknown_ASV_13032	Unknown_ASV_13032
Control	ASV_13033	Bacteria	Bdellovibrionota	Bdellovibrionia	Bdellovibrionales	Bdellovibrionaceae	Bdellovibrio	Unknown_ASV_13033
Control__Ct0861	ASV_13036	Bacteria	Myxococcota	Polyangia	Haliangiales	Haliangiaceae	Haliangium	Unknown_ASV_13036
Control	ASV_13037	Bacteria	Bacteroidota	Bacteroidia	Chitinophagales	Chitinophagaceae	Unknown_ASV_13037	Unknown_ASV_13037
Control	ASV_13038	Bacteria	Bacteroidota	Bacteroidia	Cytophagales	Cyclobacteriaceae	Algoriphagus	Unknown_ASV_13038
Control__Ct0861	ASV_1304	Bacteria	Deinococcota	Deinococci	Deinococcales	Trueperaceae	Truepera	Unknown_ASV_1304
Control__Ct0861	ASV_13040	Bacteria	Proteobacteria	Alphaproteobacteria	Sphingomonadales	Sphingomonadaceae	Unknown_ASV_13040	Unknown_ASV_13040
Control__Ct0861	ASV_13041	Bacteria	Myxococcota	Myxococcia	Myxococcales	Myxococcaceae	Unknown_ASV_13041	Unknown_ASV_13041
Control__Ct0861	ASV_13042	Bacteria	Bdellovibrionota	Bdellovibrionia	Bdellovibrionales	Bdellovibrionaceae	Bdellovibrio	Unknown_ASV_13042
Control__Ct0861	ASV_13043	Bacteria	Proteobacteria	Alphaproteobacteria	Rhodospirillales	Rhodospirillaceae	Unknown_ASV_13043	Unknown_ASV_13043
Control__Ct0861	ASV_13045	Bacteria	Proteobacteria	Alphaproteobacteria	Sphingomonadales	Sphingomonadaceae	Altererythrobacter	Unknown_ASV_13045
Control__Ct0861	ASV_13046	Bacteria	Myxococcota	Polyangia	Haliangiales	Haliangiaceae	Haliangium	Unknown_ASV_13046
Ct0861	ASV_13047	Bacteria	Actinobacteriota	Actinobacteria	Corynebacteriales	Mycobacteriaceae	Mycobacterium	Unknown_ASV_13047
Control__Ct0861	ASV_13048	Bacteria	Bdellovibrionota	Bdellovibrionia	Bdellovibrionales	Bdellovibrionaceae	OM27 clade	Unknown_ASV_13048
Control__Ct0861	ASV_13049	Bacteria	Myxococcota	Myxococcia	Myxococcales	Myxococcaceae	P3OB-42	Unknown_ASV_13049
Control__Ct0861	ASV_1305	Bacteria	Gemmatimonadota	Longimicrobia	Longimicrobiales	Longimicrobiaceae	Unknown_ASV_1305	Unknown_ASV_1305
Control__Ct0861	ASV_13050	Bacteria	Planctomycetota	Phycisphaerae	Phycisphaerales	Phycisphaeraceae	Unknown_ASV_13050	Unknown_ASV_13050
Control__Ct0861	ASV_13053	Bacteria	Bdellovibrionota	Bdellovibrionia	Bdellovibrionales	Bdellovibrionaceae	OM27 clade	Unknown_ASV_13053
Control	ASV_13054	Bacteria	Bdellovibrionota	Bdellovibrionia	Bdellovibrionales	Bdellovibrionaceae	Bdellovibrio	Unknown_ASV_13054
Control__Ct0861	ASV_13057	Bacteria	Deinococcota	Deinococci	Deinococcales	Trueperaceae	Truepera	Unknown_ASV_13057
Control__Ct0861	ASV_1306	Bacteria	Planctomycetota	Planctomycetes	Pirellulales	Pirellulaceae	Unknown_ASV_1306	Unknown_ASV_1306
Control__Ct0861	ASV_13060	Bacteria	Proteobacteria	Gammaproteobacteria	Diplorickettsiales	Diplorickettsiaceae	Unknown_ASV_13060	Unknown_ASV_13060
Control__Ct0861	ASV_13061	Bacteria	Proteobacteria	Alphaproteobacteria	Rhizobiales	Beijerinckiaceae	Camelimonas	fluminis/lactis
Control__Ct0861	ASV_13064	Bacteria	Bacteroidota	Bacteroidia	Chitinophagales	Chitinophagaceae	Segetibacter	Unknown_ASV_13064
Control__Ct0861	ASV_13065	Bacteria	Planctomycetota	Planctomycetes	Isosphaerales	Isosphaeraceae	Unknown_ASV_13065	Unknown_ASV_13065
Control__Ct0861	ASV_13066	Bacteria	Bdellovibrionota	Bdellovibrionia	Bdellovibrionales	Bdellovibrionaceae	Bdellovibrio	Unknown_ASV_13066
Control__Ct0861	ASV_13067	Bacteria	Bacteroidota	Bacteroidia	Sphingobacteriales	Sphingobacteriaceae	Arcticibacter	Unknown_ASV_13067
Control__Ct0861	ASV_13068	Bacteria	Myxococcota	Myxococcia	Myxococcales	Myxococcaceae	P3OB-42	Unknown_ASV_13068
Control__Ct0861	ASV_13069	Bacteria	Acidobacteriota	Vicinamibacteria	Vicinamibacterales	Vicinamibacteraceae	Unknown_ASV_13069	Unknown_ASV_13069
Control__Ct0861	ASV_1307	Bacteria	Bacteroidota	Bacteroidia	Sphingobacteriales	Sphingobacteriaceae	Sphingobacterium	Unknown_ASV_1307
Control__Ct0861	ASV_13074	Bacteria	Proteobacteria	Alphaproteobacteria	Rickettsiales	SM2D12	Unknown_ASV_13074	Unknown_ASV_13074
Control	ASV_13075	Bacteria	Proteobacteria	Gammaproteobacteria	Pseudomonadales	211ds20	Unknown_ASV_13075	Unknown_ASV_13075
Control	ASV_13077	Bacteria	Planctomycetota	Planctomycetes	Gemmatales	Gemmataceae	Unknown_ASV_13077	Unknown_ASV_13077
Control__Ct0861	ASV_13078	Bacteria	Proteobacteria	Gammaproteobacteria	Gammaproteobacteria Incertae Sedis	Unknown Family	Candidatus Ovatusbacter	Unknown_ASV_13078
Control__Ct0861	ASV_13079	Bacteria	Planctomycetota	Planctomycetes	Isosphaerales	Isosphaeraceae	Unknown_ASV_13079	Unknown_ASV_13079
Control__Ct0861	ASV_1308	Bacteria	Bdellovibrionota	Bdellovibrionia	Bdellovibrionales	Bdellovibrionaceae	OM27 clade	Unknown_ASV_1308
Control__Ct0861	ASV_13082	Bacteria	Proteobacteria	Alphaproteobacteria	Rhodobacterales	Rhodobacteraceae	Unknown_ASV_13082	Unknown_ASV_13082
Control__Ct0861	ASV_13083	Bacteria	Nitrospirota	Nitrospiria	Nitrospirales	Nitrospiraceae	Nitrospira	Unknown_ASV_13083
Control__Ct0861	ASV_13084	Bacteria	Planctomycetota	Phycisphaerae	Phycisphaerales	Phycisphaeraceae	SM1A02	Unknown_ASV_13084
Ct0861	ASV_13087	Bacteria	Myxococcota	Polyangia	Polyangiales	Sandaracinaceae	Unknown_ASV_13087	Unknown_ASV_13087
Ct0861	ASV_13088	Bacteria	Planctomycetota	Phycisphaerae	Phycisphaerales	Phycisphaeraceae	SM1A02	Unknown_ASV_13088
Control__Ct0861	ASV_13089	Bacteria	Proteobacteria	Gammaproteobacteria	Pseudomonadales	Cellvibrionaceae	Unknown_ASV_13089	Unknown_ASV_13089
Control__Ct0861	ASV_1309	Bacteria	Proteobacteria	Gammaproteobacteria	Burkholderiales	Comamonadaceae	Unknown_ASV_1309	Unknown_ASV_1309
Control__Ct0861	ASV_13091	Bacteria	Verrucomicrobiota	Verrucomicrobiae	Chthoniobacterales	Chthoniobacteraceae	Chthoniobacter	Unknown_ASV_13091
Control__Ct0861	ASV_13092	Bacteria	Firmicutes	Bacilli	Paenibacillales	Paenibacillaceae	Unknown_ASV_13092	Unknown_ASV_13092
Control	ASV_13094	Bacteria	Bdellovibrionota	Oligoflexia	Silvanigrellales	Silvanigrellaceae	Unknown_ASV_13094	Unknown_ASV_13094
Ct0861	ASV_13095	Bacteria	Proteobacteria	Alphaproteobacteria	Rhodobacterales	Rhodobacteraceae	Unknown_ASV_13095	Unknown_ASV_13095
Control__Ct0861	ASV_13096	Bacteria	Proteobacteria	Alphaproteobacteria	Rhizobiales	Devosiaceae	Devosia	enhydra
Control__Ct0861	ASV_131	Bacteria	Actinobacteriota	Actinobacteria	Streptomycetales	Streptomycetaceae	Streptomyces	Unknown_ASV_131
Control__Ct0861	ASV_1310	Bacteria	Acidobacteriota	Blastocatellia	Blastocatellales	Blastocatellaceae	Unknown_ASV_1310	Unknown_ASV_1310
Control__Ct0861	ASV_13100	Bacteria	Proteobacteria	Gammaproteobacteria	Diplorickettsiales	Diplorickettsiaceae	Aquicella	Unknown_ASV_13100
Control__Ct0861	ASV_13102	Bacteria	Proteobacteria	Alphaproteobacteria	Rickettsiales	Rickettsiaceae	Candidatus Gigarickettsia	Unknown_ASV_13102
Control__Ct0861	ASV_13103	Bacteria	Deinococcota	Deinococci	Deinococcales	Trueperaceae	Truepera	Unknown_ASV_13103
Control__Ct0861	ASV_13104	Bacteria	Proteobacteria	Gammaproteobacteria	Burkholderiales	Neisseriaceae	Unknown_ASV_13104	Unknown_ASV_13104
Ct0861	ASV_13107	Bacteria	Proteobacteria	Alphaproteobacteria	Rhizobiales	Beijerinckiaceae	Microvirga	Unknown_ASV_13107
Control__Ct0861	ASV_13108	Bacteria	Planctomycetota	Planctomycetes	Isosphaerales	Isosphaeraceae	Unknown_ASV_13108	Unknown_ASV_13108
Control__Ct0861	ASV_1311	Bacteria	Planctomycetota	Planctomycetes	Gemmatales	Gemmataceae	Gemmata	Unknown_ASV_1311
Control__Ct0861	ASV_13110	Bacteria	Firmicutes	Limnochordia	Limnochordales	Limnochordaceae	Unknown_ASV_13110	Unknown_ASV_13110
Control__Ct0861	ASV_13111	Bacteria	Chloroflexi	Chloroflexia	Chloroflexales	Herpetosiphonaceae	Herpetosiphon	Unknown_ASV_13111
Control__Ct0861	ASV_13114	Bacteria	Actinobacteriota	Actinobacteria	Micromonosporales	Micromonosporaceae	Unknown_ASV_13114	Unknown_ASV_13114
Control__Ct0861	ASV_13116	Bacteria	Myxococcota	Polyangia	Polyangiales	Sandaracinaceae	Unknown_ASV_13116	Unknown_ASV_13116
Control	ASV_13117	Bacteria	Proteobacteria	Gammaproteobacteria	Burkholderiales	SC-I-84	Unknown_ASV_13117	Unknown_ASV_13117
Control__Ct0861	ASV_13119	Bacteria	Bdellovibrionota	Bdellovibrionia	Bdellovibrionales	Bdellovibrionaceae	Bdellovibrio	Unknown_ASV_13119
Control__Ct0861	ASV_13122	Bacteria	Planctomycetota	Planctomycetes	Isosphaerales	Isosphaeraceae	Singulisphaera	Unknown_ASV_13122
Control	ASV_13123	Bacteria	Planctomycetota	Phycisphaerae	Phycisphaerales	Phycisphaeraceae	SM1A02	Unknown_ASV_13123
Control__Ct0861	ASV_13124	Bacteria	Planctomycetota	Planctomycetes	Gemmatales	Gemmataceae	Unknown_ASV_13124	Unknown_ASV_13124
Control__Ct0861	ASV_13125	Bacteria	Firmicutes	Bacilli	Bacillales	Bacillaceae	Ureibacillus	defluvii
Control__Ct0861	ASV_13127	Bacteria	Chloroflexi	Chloroflexia	Kallotenuales	AKIW781	Unknown_ASV_13127	Unknown_ASV_13127
Control__Ct0861	ASV_13129	Bacteria	Planctomycetota	Phycisphaerae	Tepidisphaerales	Tepidisphaeraceae	Unknown_ASV_13129	Unknown_ASV_13129
Control__Ct0861	ASV_1313	Bacteria	Proteobacteria	Gammaproteobacteria	Burkholderiales	Nitrosomonadaceae	Nitrosospira	Unknown_ASV_1313
Control__Ct0861	ASV_13130	Bacteria	Actinobacteriota	Actinobacteria	Micrococcales	Intrasporangiaceae	Unknown_ASV_13130	Unknown_ASV_13130
Control__Ct0861	ASV_13131	Bacteria	Verrucomicrobiota	Verrucomicrobiae	Methylacidiphilales	Methylacidiphilaceae	Unknown_ASV_13131	Unknown_ASV_13131
Control__Ct0861	ASV_13132	Bacteria	Firmicutes	Limnochordia	Limnochordales	Limnochordaceae	Unknown_ASV_13132	Unknown_ASV_13132
Control__Ct0861	ASV_13133	Bacteria	Proteobacteria	Gammaproteobacteria	Legionellales	Legionellaceae	Legionella	Unknown_ASV_13133
Control__Ct0861	ASV_13137	Bacteria	Gemmatimonadota	Gemmatimonadetes	Gemmatimonadales	Gemmatimonadaceae	Unknown_ASV_13137	Unknown_ASV_13137
Control__Ct0861	ASV_1314	Bacteria	Myxococcota	Polyangia	Polyangiales	BIrii41	Unknown_ASV_1314	Unknown_ASV_1314
Control__Ct0861	ASV_13143	Bacteria	Planctomycetota	Planctomycetes	Pirellulales	Pirellulaceae	Unknown_ASV_13143	Unknown_ASV_13143
Control__Ct0861	ASV_13145	Bacteria	Myxococcota	Polyangia	Polyangiales	Sandaracinaceae	Unknown_ASV_13145	Unknown_ASV_13145
Control__Ct0861	ASV_13146	Bacteria	Chloroflexi	Anaerolineae	Caldilineales	Caldilineaceae	Unknown_ASV_13146	Unknown_ASV_13146
Control__Ct0861	ASV_13149	Bacteria	Verrucomicrobiota	Chlamydiae	Chlamydiales	cvE6	Unknown_ASV_13149	Unknown_ASV_13149
Control__Ct0861	ASV_1315	Bacteria	Planctomycetota	Planctomycetes	Gemmatales	Gemmataceae	Unknown_ASV_1315	Unknown_ASV_1315
Control__Ct0861	ASV_13151	Bacteria	Actinobacteriota	Actinobacteria	Micrococcales	Microbacteriaceae	Unknown_ASV_13151	Unknown_ASV_13151
Control__Ct0861	ASV_13152	Bacteria	Actinobacteriota	Thermoleophilia	Solirubrobacterales	Solirubrobacteraceae	Unknown_ASV_13152	Unknown_ASV_13152
Control__Ct0861	ASV_13154	Bacteria	Firmicutes	Bacilli	Bacillales	Bacillaceae	Sediminibacillus	Unknown_ASV_13154
Control__Ct0861	ASV_13155	Bacteria	Actinobacteriota	Thermoleophilia	Solirubrobacterales	67-14	Unknown_ASV_13155	Unknown_ASV_13155
Control__Ct0861	ASV_13156	Bacteria	Firmicutes	Bacilli	Paenibacillales	Paenibacillaceae	Unknown_ASV_13156	Unknown_ASV_13156
Control__Ct0861	ASV_13157	Bacteria	Planctomycetota	Planctomycetes	Planctomycetales	Schlesneriaceae	Planctopirus	Unknown_ASV_13157
Control	ASV_13163	Bacteria	Proteobacteria	Alphaproteobacteria	Rickettsiales	SM2D12	Unknown_ASV_13163	Unknown_ASV_13163
Control__Ct0861	ASV_13164	Bacteria	Chloroflexi	Anaerolineae	Caldilineales	Caldilineaceae	Unknown_ASV_13164	Unknown_ASV_13164
Ct0861	ASV_13165	Bacteria	Planctomycetota	Phycisphaerae	Phycisphaerales	Phycisphaeraceae	SM1A02	Unknown_ASV_13165
Ct0861	ASV_13166	Bacteria	Verrucomicrobiota	Chlamydiae	Chlamydiales	Parachlamydiaceae	Unknown_ASV_13166	Unknown_ASV_13166
Ct0861	ASV_13167	Bacteria	Firmicutes	Bacilli	Paenibacillales	Paenibacillaceae	Unknown_ASV_13167	Unknown_ASV_13167
Control__Ct0861	ASV_13168	Bacteria	Proteobacteria	Gammaproteobacteria	Gammaproteobacteria Incertae Sedis	Unknown Family	Candidatus Ovatusbacter	Unknown_ASV_13168
Ct0861	ASV_13171	Bacteria	Firmicutes	Bacilli	Paenibacillales	Paenibacillaceae	Paenibacillus	Unknown_ASV_13171
Ct0861	ASV_13172	Bacteria	Proteobacteria	Alphaproteobacteria	Caulobacterales	Caulobacteraceae	Brevundimonas	bacteroides/staleyi/variabilis
Control__Ct0861	ASV_13174	Bacteria	Myxococcota	Polyangia	Polyangiales	Sandaracinaceae	Sandaracinus	Unknown_ASV_13174
Control	ASV_13178	Bacteria	Myxococcota	Polyangia	Polyangiales	Sandaracinaceae	Unknown_ASV_13178	Unknown_ASV_13178
Control__Ct0861	ASV_1318	Bacteria	Planctomycetota	Planctomycetes	Pirellulales	Pirellulaceae	Pirellula	Unknown_ASV_1318
Control__Ct0861	ASV_13180	Bacteria	Bacteroidota	Bacteroidia	Flavobacteriales	Weeksellaceae	Elizabethkingia	Unknown_ASV_13180
Control__Ct0861	ASV_13181	Bacteria	Chloroflexi	Chloroflexia	Chloroflexales	Roseiflexaceae	Unknown_ASV_13181	Unknown_ASV_13181
Control__Ct0861	ASV_13184	Bacteria	Proteobacteria	Gammaproteobacteria	Legionellales	Legionellaceae	Legionella	Unknown_ASV_13184
Control	ASV_13185	Bacteria	Actinobacteriota	Thermoleophilia	Solirubrobacterales	67-14	Unknown_ASV_13185	Unknown_ASV_13185
Ct0861	ASV_13187	Bacteria	Actinobacteriota	Actinobacteria	Pseudonocardiales	Pseudonocardiaceae	Halopolyspora	algeriensis
Control__Ct0861	ASV_13188	Bacteria	Bdellovibrionota	Bdellovibrionia	Bdellovibrionales	Bdellovibrionaceae	Bdellovibrio	Unknown_ASV_13188
Control__Ct0861	ASV_13190	Bacteria	Planctomycetota	Planctomycetes	Planctomycetales	Rubinisphaeraceae	Unknown_ASV_13190	Unknown_ASV_13190
Control__Ct0861	ASV_13192	Bacteria	Firmicutes	Bacilli	Bacillales	Bacillaceae	Unknown_ASV_13192	Unknown_ASV_13192
Control__Ct0861	ASV_13199	Bacteria	Bdellovibrionota	Bdellovibrionia	Bacteriovoracales	Bacteriovoracaceae	Unknown_ASV_13199	Unknown_ASV_13199
Control__Ct0861	ASV_132	Bacteria	Actinobacteriota	Actinobacteria	Propionibacteriales	Nocardioidaceae	Nocardioides	exalbidus/ganghwensis/oleivorans
Control__Ct0861	ASV_1320	Bacteria	Proteobacteria	Gammaproteobacteria	Burkholderiales	SC-I-84	Unknown_ASV_1320	Unknown_ASV_1320
Control	ASV_13201	Bacteria	Sumerlaeota	Sumerlaeia	Sumerlaeales	Sumerlaeaceae	Sumerlaea	Unknown_ASV_13201
Control__Ct0861	ASV_13202	Bacteria	Proteobacteria	Gammaproteobacteria	Pseudomonadales	Cellvibrionaceae	Unknown_ASV_13202	Unknown_ASV_13202
Control__Ct0861	ASV_13205	Bacteria	Bdellovibrionota	Bdellovibrionia	Bdellovibrionales	Bdellovibrionaceae	OM27 clade	Unknown_ASV_13205
Control__Ct0861	ASV_13206	Bacteria	Proteobacteria	Gammaproteobacteria	Gammaproteobacteria Incertae Sedis	Unknown Family	Acidibacter	Unknown_ASV_13206
Control__Ct0861	ASV_13207	Bacteria	Chloroflexi	Chloroflexia	Kallotenuales	AKIW781	Unknown_ASV_13207	Unknown_ASV_13207
Control__Ct0861	ASV_13208	Bacteria	Planctomycetota	Phycisphaerae	Phycisphaerales	Phycisphaeraceae	SM1A02	Unknown_ASV_13208
Control__Ct0861	ASV_1321	Bacteria	Verrucomicrobiota	Verrucomicrobiae	Chthoniobacterales	Chthoniobacteraceae	Chthoniobacter	Unknown_ASV_1321
Control__Ct0861	ASV_13211	Bacteria	Proteobacteria	Gammaproteobacteria	Legionellales	Legionellaceae	Legionella	Unknown_ASV_13211
Control	ASV_13215	Bacteria	Patescibacteria	Saccharimonadia	Saccharimonadales	LWQ8	Unknown_ASV_13215	Unknown_ASV_13215
Control__Ct0861	ASV_13217	Bacteria	Bdellovibrionota	Bdellovibrionia	Bacteriovoracales	Bacteriovoracaceae	Unknown_ASV_13217	Unknown_ASV_13217
Control__Ct0861	ASV_13218	Bacteria	Hydrogenedentes	Hydrogenedentia	Hydrogenedentiales	Hydrogenedensaceae	Unknown_ASV_13218	Unknown_ASV_13218
Control__Ct0861	ASV_13219	Bacteria	Proteobacteria	Alphaproteobacteria	Rhizobiales	D05-2	Unknown_ASV_13219	Unknown_ASV_13219
Control__Ct0861	ASV_1322	Bacteria	Gemmatimonadota	Longimicrobia	Longimicrobiales	Longimicrobiaceae	Unknown_ASV_1322	Unknown_ASV_1322
Control__Ct0861	ASV_13220	Bacteria	Firmicutes	Bacilli	Paenibacillales	Paenibacillaceae	Unknown_ASV_13220	Unknown_ASV_13220
Control__Ct0861	ASV_13222	Bacteria	Proteobacteria	Gammaproteobacteria	Enterobacterales	Morganellaceae	Buchnera	aphidicola
Control__Ct0861	ASV_13224	Bacteria	Proteobacteria	Alphaproteobacteria	Tistrellales	Geminicoccaceae	Unknown_ASV_13224	Unknown_ASV_13224
Control__Ct0861	ASV_13225	Bacteria	Bdellovibrionota	Bdellovibrionia	Bdellovibrionales	Bdellovibrionaceae	Bdellovibrio	Unknown_ASV_13225
Control__Ct0861	ASV_13226	Bacteria	Proteobacteria	Gammaproteobacteria	Burkholderiales	Nitrosomonadaceae	MND1	Unknown_ASV_13226
Control__Ct0861	ASV_13228	Bacteria	Bacteroidota	Rhodothermia	Rhodothermales	Rhodothermaceae	Unknown_ASV_13228	Unknown_ASV_13228
Control__Ct0861	ASV_13229	Bacteria	Planctomycetota	Planctomycetes	Gemmatales	Gemmataceae	Unknown_ASV_13229	Unknown_ASV_13229
Control__Ct0861	ASV_1323	Bacteria	Planctomycetota	Phycisphaerae	Tepidisphaerales	WD2101 soil group	Unknown_ASV_1323	Unknown_ASV_1323
Ct0861	ASV_13230	Bacteria	Proteobacteria	Alphaproteobacteria	Rhizobiales	Beijerinckiaceae	Unknown_ASV_13230	Unknown_ASV_13230
Control	ASV_13233	Bacteria	Planctomycetota	Planctomycetes	Gemmatales	Gemmataceae	Unknown_ASV_13233	Unknown_ASV_13233
Control__Ct0861	ASV_13234	Bacteria	Proteobacteria	Gammaproteobacteria	Pseudomonadales	Hahellaceae	Hahella	Unknown_ASV_13234
Control__Ct0861	ASV_13235	Bacteria	Proteobacteria	Alphaproteobacteria	Tistrellales	Geminicoccaceae	Unknown_ASV_13235	Unknown_ASV_13235
Control__Ct0861	ASV_13236	Bacteria	Patescibacteria	Saccharimonadia	Saccharimonadales	Saccharimonadaceae	TM7a	Unknown_ASV_13236
Control__Ct0861	ASV_13237	Bacteria	Proteobacteria	Gammaproteobacteria	Legionellales	Legionellaceae	Legionella	Unknown_ASV_13237
Ct0861	ASV_13239	Bacteria	Proteobacteria	Alphaproteobacteria	Azospirillales	Azospirillaceae	Skermanella	Unknown_ASV_13239
Control__Ct0861	ASV_1324	Bacteria	Bacteroidota	Bacteroidia	Cytophagales	Microscillaceae	Unknown_ASV_1324	Unknown_ASV_1324
Control__Ct0861	ASV_13244	Bacteria	Proteobacteria	Alphaproteobacteria	Paracaedibacterales	Paracaedibacteraceae	Unknown_ASV_13244	Unknown_ASV_13244
Control__Ct0861	ASV_13248	Bacteria	Cyanobacteria	Vampirivibrionia	Obscuribacterales	Obscuribacteraceae	Unknown_ASV_13248	Unknown_ASV_13248
Control__Ct0861	ASV_13249	Bacteria	Myxococcota	Polyangia	Polyangiales	BIrii41	Unknown_ASV_13249	Unknown_ASV_13249
Control__Ct0861	ASV_1325	Bacteria	Actinobacteriota	Actinobacteria	Propionibacteriales	Nocardioidaceae	Nocardioides	Unknown_ASV_1325
Control	ASV_13254	Bacteria	Planctomycetota	Planctomycetes	Gemmatales	Gemmataceae	Unknown_ASV_13254	Unknown_ASV_13254
Control	ASV_13255	Bacteria	Gemmatimonadota	Longimicrobia	Longimicrobiales	Longimicrobiaceae	Unknown_ASV_13255	Unknown_ASV_13255
Control__Ct0861	ASV_13256	Bacteria	Planctomycetota	Planctomycetes	Pirellulales	Pirellulaceae	Pirellula	Unknown_ASV_13256
Control__Ct0861	ASV_13258	Bacteria	Proteobacteria	Alphaproteobacteria	Micavibrionales	Micavibrionaceae	Unknown_ASV_13258	Unknown_ASV_13258
Control	ASV_13260	Bacteria	Proteobacteria	Alphaproteobacteria	Rickettsiales	AB1	Unknown_ASV_13260	Unknown_ASV_13260
Control__Ct0861	ASV_13263	Bacteria	Bacteroidota	Bacteroidia	Cytophagales	Hymenobacteraceae	Rufibacter	tibetensis
Control__Ct0861	ASV_13265	Bacteria	Bdellovibrionota	Oligoflexia	Oligoflexales	Oligoflexaceae	Unknown_ASV_13265	Unknown_ASV_13265
Control__Ct0861	ASV_13267	Bacteria	Planctomycetota	Planctomycetes	Gemmatales	Gemmataceae	Unknown_ASV_13267	Unknown_ASV_13267
Control__Ct0861	ASV_13269	Bacteria	Bacteroidota	Bacteroidia	Sphingobacteriales	Sphingobacteriaceae	Sphingobacterium	Unknown_ASV_13269
Control__Ct0861	ASV_1327	Bacteria	Planctomycetota	Planctomycetes	Gemmatales	Gemmataceae	Unknown_ASV_1327	Unknown_ASV_1327
Control__Ct0861	ASV_13270	Bacteria	Proteobacteria	Gammaproteobacteria	Enterobacterales	Morganellaceae	Providencia	Unknown_ASV_13270
Control	ASV_13272	Bacteria	Myxococcota	Polyangia	Polyangiales	BIrii41	Unknown_ASV_13272	Unknown_ASV_13272
Control__Ct0861	ASV_13274	Bacteria	Planctomycetota	Planctomycetes	Pirellulales	Pirellulaceae	Unknown_ASV_13274	Unknown_ASV_13274
Control	ASV_13276	Bacteria	Planctomycetota	Phycisphaerae	Phycisphaerales	Phycisphaeraceae	SM1A02	Unknown_ASV_13276
Control__Ct0861	ASV_13278	Bacteria	Bdellovibrionota	Oligoflexia	Oligoflexales	Oligoflexaceae	Unknown_ASV_13278	Unknown_ASV_13278
Control__Ct0861	ASV_13279	Bacteria	Planctomycetota	Phycisphaerae	Phycisphaerales	Phycisphaeraceae	SM1A02	Unknown_ASV_13279
Control__Ct0861	ASV_1328	Bacteria	Actinobacteriota	Actinobacteria	Kineosporiales	Kineosporiaceae	Unknown_ASV_1328	Unknown_ASV_1328
Control__Ct0861	ASV_13281	Bacteria	Bdellovibrionota	Bdellovibrionia	Bacteriovoracales	Bacteriovoracaceae	Unknown_ASV_13281	Unknown_ASV_13281
Control__Ct0861	ASV_13283	Bacteria	Actinobacteriota	Actinobacteria	Streptosporangiales	Streptosporangiaceae	Unknown_ASV_13283	Unknown_ASV_13283
Control__Ct0861	ASV_13284	Bacteria	Patescibacteria	Saccharimonadia	Saccharimonadales	Saccharimonadaceae	TM7a	Unknown_ASV_13284
Control	ASV_13285	Bacteria	Chloroflexi	Anaerolineae	Caldilineales	Caldilineaceae	Unknown_ASV_13285	Unknown_ASV_13285
Control__Ct0861	ASV_13286	Bacteria	Actinobacteriota	Actinobacteria	Micrococcales	Micrococcaceae	Unknown_ASV_13286	Unknown_ASV_13286
Control__Ct0861	ASV_13290	Bacteria	Actinobacteriota	Actinobacteria	Micrococcales	Micrococcaceae	Paeniglutamicibacter	antarcticus/psychrophenolicus/sulfureus
Control__Ct0861	ASV_13291	Bacteria	Proteobacteria	Alphaproteobacteria	Rhodospirillales	Rhodospirillaceae	Unknown_ASV_13291	Unknown_ASV_13291
Control	ASV_13292	Bacteria	Planctomycetota	Phycisphaerae	Phycisphaerales	Phycisphaeraceae	SM1A02	Unknown_ASV_13292
Control__Ct0861	ASV_13293	Bacteria	Cyanobacteria	Cyanobacteriia	Phormidesmiales	Nodosilineaceae	Nodosilinea PCC-7104	cf./nodulosa
Control	ASV_13295	Bacteria	Acidobacteriota	Acidobacteriae	Bryobacterales	Bryobacteraceae	Bryobacter	Unknown_ASV_13295
Control	ASV_13299	Bacteria	Firmicutes	Sulfobacillia	Sulfobacillales	Sulfobacillaceae	Unknown_ASV_13299	Unknown_ASV_13299
Control__Ct0861	ASV_133	Bacteria	Acidobacteriota	Blastocatellia	Blastocatellales	Blastocatellaceae	Unknown_ASV_133	Unknown_ASV_133
Control__Ct0861	ASV_1330	Bacteria	Proteobacteria	Gammaproteobacteria	Pseudomonadales	Pseudohongiellaceae	BIyi10	Unknown_ASV_1330
Control__Ct0861	ASV_13300	Bacteria	Proteobacteria	Alphaproteobacteria	Rhizobiales	Rhizobiaceae	Unknown_ASV_13300	Unknown_ASV_13300
Control__Ct0861	ASV_13301	Bacteria	Firmicutes	Bacilli	Lactobacillales	Streptococcaceae	Lactococcus	garvieae/lactis/taiwanensis
Control__Ct0861	ASV_13302	Bacteria	Proteobacteria	Gammaproteobacteria	Burkholderiales	Oxalobacteraceae	Unknown_ASV_13302	Unknown_ASV_13302
Control__Ct0861	ASV_13303	Bacteria	Proteobacteria	Gammaproteobacteria	Legionellales	Legionellaceae	Legionella	Unknown_ASV_13303
Control__Ct0861	ASV_13305	Bacteria	Planctomycetota	Phycisphaerae	Phycisphaerales	Phycisphaeraceae	CL500-3	Unknown_ASV_13305
Control__Ct0861	ASV_13306	Bacteria	Bacteroidota	Bacteroidia	Sphingobacteriales	FFCH9454	Unknown_ASV_13306	Unknown_ASV_13306
Control__Ct0861	ASV_13309	Bacteria	Actinobacteriota	Thermoleophilia	Solirubrobacterales	Solirubrobacteraceae	Conexibacter	Unknown_ASV_13309
Control__Ct0861	ASV_1331	Bacteria	Proteobacteria	Alphaproteobacteria	Sphingomonadales	Sphingomonadaceae	Altererythrobacter	Unknown_ASV_1331
Control__Ct0861	ASV_13311	Bacteria	Actinobacteriota	Thermoleophilia	Solirubrobacterales	Solirubrobacteraceae	Unknown_ASV_13311	Unknown_ASV_13311
Control__Ct0861	ASV_13312	Bacteria	Sumerlaeota	Sumerlaeia	Sumerlaeales	Sumerlaeaceae	Sumerlaea	Unknown_ASV_13312
Control__Ct0861	ASV_13315	Bacteria	Verrucomicrobiota	Verrucomicrobiae	Chthoniobacterales	Chthoniobacteraceae	Unknown_ASV_13315	Unknown_ASV_13315
Control	ASV_13317	Bacteria	Myxococcota	Polyangia	Polyangiales	Sandaracinaceae	Unknown_ASV_13317	Unknown_ASV_13317
Control__Ct0861	ASV_13319	Bacteria	Verrucomicrobiota	Omnitrophia	Omnitrophales	Omnitrophaceae	Candidatus Omnitrophus	Unknown_ASV_13319
Control__Ct0861	ASV_13320	Bacteria	Planctomycetota	Phycisphaerae	Tepidisphaerales	WD2101 soil group	Unknown_ASV_13320	Unknown_ASV_13320
Ct0861	ASV_13323	Bacteria	Bdellovibrionota	Oligoflexia	Oligoflexales	Oligoflexaceae	Unknown_ASV_13323	Unknown_ASV_13323
Control__Ct0861	ASV_13326	Bacteria	Proteobacteria	Gammaproteobacteria	Diplorickettsiales	Diplorickettsiaceae	Unknown_ASV_13326	Unknown_ASV_13326
Control__Ct0861	ASV_13328	Bacteria	Bdellovibrionota	Bdellovibrionia	Bacteriovoracales	Bacteriovoracaceae	Unknown_ASV_13328	Unknown_ASV_13328
Control__Ct0861	ASV_1333	Bacteria	Proteobacteria	Alphaproteobacteria	Azospirillales	Azospirillaceae	Azospirillum	Unknown_ASV_1333
Ct0861	ASV_13331	Bacteria	Proteobacteria	Alphaproteobacteria	Sphingomonadales	Sphingomonadaceae	Unknown_ASV_13331	Unknown_ASV_13331
Control__Ct0861	ASV_13332	Bacteria	Gemmatimonadota	Longimicrobia	Longimicrobiales	Longimicrobiaceae	Unknown_ASV_13332	Unknown_ASV_13332
Ct0861	ASV_13337	Bacteria	Planctomycetota	Planctomycetes	Gemmatales	Gemmataceae	Unknown_ASV_13337	Unknown_ASV_13337
Control	ASV_13342	Bacteria	Myxococcota	Myxococcia	Myxococcales	Myxococcaceae	Unknown_ASV_13342	Unknown_ASV_13342
Control__Ct0861	ASV_13344	Bacteria	Proteobacteria	Alphaproteobacteria	Caulobacterales	Caulobacteraceae	Unknown_ASV_13344	Unknown_ASV_13344
Control__Ct0861	ASV_13346	Bacteria	Planctomycetota	Planctomycetes	Pirellulales	Pirellulaceae	Rubripirellula	Unknown_ASV_13346
Control__Ct0861	ASV_1335	Bacteria	Bacteroidota	Bacteroidia	Cytophagales	Hymenobacteraceae	Adhaeribacter	Unknown_ASV_1335
Control__Ct0861	ASV_13351	Bacteria	Bdellovibrionota	Bdellovibrionia	Bdellovibrionales	Bdellovibrionaceae	Bdellovibrio	Unknown_ASV_13351
Control	ASV_13352	Bacteria	Myxococcota	Myxococcia	Myxococcales	Myxococcaceae	Unknown_ASV_13352	Unknown_ASV_13352
Control	ASV_13354	Bacteria	Myxococcota	Myxococcia	Myxococcales	Myxococcaceae	P3OB-42	Unknown_ASV_13354
Control__Ct0861	ASV_13355	Bacteria	Proteobacteria	Gammaproteobacteria	Diplorickettsiales	Diplorickettsiaceae	Unknown_ASV_13355	Unknown_ASV_13355
Control__Ct0861	ASV_13356	Bacteria	Proteobacteria	Alphaproteobacteria	Sphingomonadales	Sphingomonadaceae	Unknown_ASV_13356	Unknown_ASV_13356
Control__Ct0861	ASV_13358	Bacteria	Proteobacteria	Alphaproteobacteria	Reyranellales	Reyranellaceae	Reyranella	Unknown_ASV_13358
Control__Ct0861	ASV_13359	Bacteria	Proteobacteria	Alphaproteobacteria	Rhodospirillales	Rhodospirillaceae	Unknown_ASV_13359	Unknown_ASV_13359
Control__Ct0861	ASV_1336	Bacteria	Planctomycetota	Planctomycetes	Gemmatales	Gemmataceae	Gemmata	Unknown_ASV_1336
Control__Ct0861	ASV_13360	Bacteria	Patescibacteria	Saccharimonadia	Saccharimonadales	YM_S32_TM7_50_20	Unknown_ASV_13360	Unknown_ASV_13360
Control__Ct0861	ASV_13362	Bacteria	Proteobacteria	Alphaproteobacteria	Holosporales	Holosporaceae	Unknown_ASV_13362	Unknown_ASV_13362
Control	ASV_13363	Bacteria	Verrucomicrobiota	Omnitrophia	Omnitrophales	Omnitrophaceae	Candidatus Omnitrophus	Unknown_ASV_13363
Control	ASV_13365	Bacteria	Gemmatimonadota	Gemmatimonadetes	Gemmatimonadales	Gemmatimonadaceae	Gemmatimonas	Unknown_ASV_13365
Control	ASV_13366	Bacteria	Acidobacteriota	Thermoanaerobaculia	Thermoanaerobaculales	Thermoanaerobaculaceae	Subgroup 10	Unknown_ASV_13366
Control__Ct0861	ASV_13369	Bacteria	Planctomycetota	Planctomycetes	Gemmatales	Gemmataceae	Unknown_ASV_13369	Unknown_ASV_13369
Control__Ct0861	ASV_13370	Bacteria	Proteobacteria	Alphaproteobacteria	Rickettsiales	SM2D12	Unknown_ASV_13370	Unknown_ASV_13370
Control__Ct0861	ASV_13371	Bacteria	Planctomycetota	Planctomycetes	Pirellulales	Pirellulaceae	Pirellula	Unknown_ASV_13371
Control__Ct0861	ASV_13373	Bacteria	Bdellovibrionota	Bdellovibrionia	Bdellovibrionales	Bdellovibrionaceae	Bdellovibrio	Unknown_ASV_13373
Control__Ct0861	ASV_13374	Bacteria	Acidobacteriota	Vicinamibacteria	Vicinamibacterales	Vicinamibacteraceae	Unknown_ASV_13374	Unknown_ASV_13374
Control__Ct0861	ASV_13375	Bacteria	Chloroflexi	Chloroflexia	Thermomicrobiales	JG30-KF-CM45	Unknown_ASV_13375	Unknown_ASV_13375
Control	ASV_13376	Bacteria	Myxococcota	Polyangia	Polyangiales	Sandaracinaceae	Unknown_ASV_13376	Unknown_ASV_13376
Control__Ct0861	ASV_13377	Bacteria	Bacteroidota	Bacteroidia	Flavobacteriales	Crocinitomicaceae	Crocinitomix	Unknown_ASV_13377
Control__Ct0861	ASV_13379	Bacteria	Actinobacteriota	Actinobacteria	Micrococcales	Micrococcaceae	Unknown_ASV_13379	Unknown_ASV_13379
Control__Ct0861	ASV_1338	Bacteria	Proteobacteria	Alphaproteobacteria	Rhizobiales	Devosiaceae	Unknown_ASV_1338	Unknown_ASV_1338
Control__Ct0861	ASV_13381	Bacteria	Actinobacteriota	Actinobacteria	Micrococcales	Micrococcaceae	Unknown_ASV_13381	Unknown_ASV_13381
Control__Ct0861	ASV_13384	Bacteria	Acidobacteriota	Acidobacteriae	Bryobacterales	Bryobacteraceae	Bryobacter	Unknown_ASV_13384
Control	ASV_13388	Bacteria	Myxococcota	Myxococcia	Myxococcales	Vulgatibacteraceae	Vulgatibacter	Unknown_ASV_13388
Control__Ct0861	ASV_13389	Bacteria	Acidobacteriota	Thermoanaerobaculia	Thermoanaerobaculales	Thermoanaerobaculaceae	Subgroup 10	Unknown_ASV_13389
Control__Ct0861	ASV_1339	Bacteria	Planctomycetota	Planctomycetes	Pirellulales	Pirellulaceae	Pirellula	Unknown_ASV_1339
Control__Ct0861	ASV_13390	Bacteria	Acidobacteriota	Acidobacteriae	Bryobacterales	Bryobacteraceae	Bryobacter	Unknown_ASV_13390
Control__Ct0861	ASV_13394	Bacteria	Proteobacteria	Gammaproteobacteria	Pseudomonadales	211ds20	Unknown_ASV_13394	Unknown_ASV_13394
Control__Ct0861	ASV_13395	Bacteria	Planctomycetota	Planctomycetes	Isosphaerales	Isosphaeraceae	Unknown_ASV_13395	Unknown_ASV_13395
Control__Ct0861	ASV_13398	Bacteria	Planctomycetota	Planctomycetes	Isosphaerales	Isosphaeraceae	Singulisphaera	Unknown_ASV_13398
Control__Ct0861	ASV_1340	Bacteria	Actinobacteriota	Actinobacteria	Micrococcales	Cellulomonadaceae	Cellulomonas	Unknown_ASV_1340
Control__Ct0861	ASV_13402	Bacteria	Chloroflexi	Anaerolineae	Ardenticatenales	Ardenticatenaceae	Unknown_ASV_13402	Unknown_ASV_13402
Ct0861	ASV_13403	Bacteria	Actinobacteriota	Actinobacteria	Micrococcales	Microbacteriaceae	Agromyces	Unknown_ASV_13403
Control__Ct0861	ASV_13404	Bacteria	Planctomycetota	Planctomycetes	Gemmatales	Gemmataceae	Unknown_ASV_13404	Unknown_ASV_13404
Control__Ct0861	ASV_13406	Bacteria	Bdellovibrionota	Oligoflexia	Oligoflexales	Oligoflexaceae	Unknown_ASV_13406	Unknown_ASV_13406
Ct0861	ASV_13407	Bacteria	Bacteroidota	Bacteroidia	Cytophagales	Hymenobacteraceae	Hymenobacter	Unknown_ASV_13407
Control__Ct0861	ASV_1341	Bacteria	Planctomycetota	Planctomycetes	Pirellulales	Pirellulaceae	Unknown_ASV_1341	Unknown_ASV_1341
Control__Ct0861	ASV_13411	Bacteria	Bacteroidota	Bacteroidia	Sphingobacteriales	Sphingobacteriaceae	Pedobacter	Unknown_ASV_13411
Control	ASV_13416	Bacteria	Actinobacteriota	Actinobacteria	Euzebyales	Euzebyaceae	Unknown_ASV_13416	Unknown_ASV_13416
Control__Ct0861	ASV_13417	Bacteria	Myxococcota	Myxococcia	Myxococcales	Myxococcaceae	Unknown_ASV_13417	Unknown_ASV_13417
Ct0861	ASV_13420	Bacteria	Verrucomicrobiota	Omnitrophia	Omnitrophales	Omnitrophaceae	Candidatus Omnitrophus	Unknown_ASV_13420
Control	ASV_13423	Bacteria	Proteobacteria	Alphaproteobacteria	Azospirillales	Azospirillaceae	Unknown_ASV_13423	Unknown_ASV_13423
Control	ASV_13425	Bacteria	Bdellovibrionota	Bdellovibrionia	Bdellovibrionales	Bdellovibrionaceae	Bdellovibrio	Unknown_ASV_13425
Ct0861	ASV_13426	Bacteria	Hydrogenedentes	Hydrogenedentia	Hydrogenedentiales	Hydrogenedensaceae	Unknown_ASV_13426	Unknown_ASV_13426
Control	ASV_13427	Bacteria	Myxococcota	Myxococcia	Myxococcales	Myxococcaceae	P3OB-42	Unknown_ASV_13427
Control__Ct0861	ASV_13428	Bacteria	Proteobacteria	Gammaproteobacteria	Ectothiorhodospirales	Ectothiorhodospiraceae	Halofilum	Unknown_ASV_13428
Control__Ct0861	ASV_13429	Bacteria	Bdellovibrionota	Bdellovibrionia	Bdellovibrionales	Bdellovibrionaceae	Bdellovibrio	Unknown_ASV_13429
Control__Ct0861	ASV_13430	Bacteria	Proteobacteria	Gammaproteobacteria	Burkholderiales	Comamonadaceae	Unknown_ASV_13430	Unknown_ASV_13430
Control	ASV_13432	Bacteria	Proteobacteria	Alphaproteobacteria	Rhizobiales	Beijerinckiaceae	Unknown_ASV_13432	Unknown_ASV_13432
Control__Ct0861	ASV_13433	Bacteria	Planctomycetota	Planctomycetes	Gemmatales	Gemmataceae	Gemmata	Unknown_ASV_13433
Control__Ct0861	ASV_13434	Bacteria	Myxococcota	Polyangia	Polyangiales	Sandaracinaceae	Unknown_ASV_13434	Unknown_ASV_13434
Control__Ct0861	ASV_13437	Bacteria	Firmicutes	Symbiobacteriia	Symbiobacteriales	Symbiobacteraceae	Unknown_ASV_13437	Unknown_ASV_13437
Ct0861	ASV_13438	Bacteria	Proteobacteria	Alphaproteobacteria	Acetobacterales	Acetobacteraceae	Unknown_ASV_13438	Unknown_ASV_13438
Control__Ct0861	ASV_13439	Bacteria	Verrucomicrobiota	Verrucomicrobiae	Pedosphaerales	Pedosphaeraceae	Unknown_ASV_13439	Unknown_ASV_13439
Control__Ct0861	ASV_13442	Bacteria	Proteobacteria	Alphaproteobacteria	Rhizobiales	Devosiaceae	Unknown_ASV_13442	Unknown_ASV_13442
Control__Ct0861	ASV_13444	Bacteria	Acidobacteriota	Vicinamibacteria	Vicinamibacterales	Vicinamibacteraceae	Unknown_ASV_13444	Unknown_ASV_13444
Control__Ct0861	ASV_1345	Bacteria	Verrucomicrobiota	Verrucomicrobiae	Chthoniobacterales	Chthoniobacteraceae	Chthoniobacter	Unknown_ASV_1345
Ct0861	ASV_13450	Bacteria	Proteobacteria	Alphaproteobacteria	Rhizobiales	Hyphomicrobiaceae	Hyphomicrobium	Unknown_ASV_13450
Control__Ct0861	ASV_13452	Bacteria	Verrucomicrobiota	Omnitrophia	Omnitrophales	koll11	Unknown_ASV_13452	Unknown_ASV_13452
Control	ASV_13453	Bacteria	Bacteroidota	Bacteroidia	Chitinophagales	Chitinophagaceae	Edaphobaculum	Unknown_ASV_13453
Control__Ct0861	ASV_13456	Bacteria	Firmicutes	Desulfotomaculia	Desulfotomaculales	Desulfotomaculales Incertae Sedis	Unknown_ASV_13456	Unknown_ASV_13456
Ct0861	ASV_13458	Bacteria	Firmicutes	Bacilli	Paenibacillales	Paenibacillaceae	Unknown_ASV_13458	Unknown_ASV_13458
Control__Ct0861	ASV_13460	Bacteria	Planctomycetota	Planctomycetes	Gemmatales	Gemmataceae	Unknown_ASV_13460	Unknown_ASV_13460
Ct0861	ASV_13461	Bacteria	Firmicutes	Clostridia	Clostridiales	Clostridiaceae	Clostridium sensu stricto 10	Unknown_ASV_13461
Control__Ct0861	ASV_13462	Bacteria	Planctomycetota	Planctomycetes	Gemmatales	Gemmataceae	Gemmata	Unknown_ASV_13462
Control	ASV_13469	Bacteria	Bdellovibrionota	Bdellovibrionia	Bdellovibrionales	Bdellovibrionaceae	Bdellovibrio	Unknown_ASV_13469
Control__Ct0861	ASV_1347	Bacteria	Planctomycetota	Planctomycetes	Pirellulales	Pirellulaceae	Unknown_ASV_1347	Unknown_ASV_1347
Control__Ct0861	ASV_13476	Bacteria	Proteobacteria	Alphaproteobacteria	Tistrellales	Geminicoccaceae	Unknown_ASV_13476	Unknown_ASV_13476
Control__Ct0861	ASV_13478	Bacteria	Deinococcota	Deinococci	Deinococcales	Trueperaceae	Truepera	Unknown_ASV_13478
Control__Ct0861	ASV_13482	Bacteria	Myxococcota	Polyangia	Haliangiales	Haliangiaceae	Haliangium	Unknown_ASV_13482
Control__Ct0861	ASV_13484	Bacteria	Bacteroidota	Bacteroidia	Flavobacteriales	Flavobacteriaceae	Flavobacterium	Unknown_ASV_13484
Control__Ct0861	ASV_13485	Bacteria	Deinococcota	Deinococci	Deinococcales	Deinococcaceae	Deinococcus	Unknown_ASV_13485
Control__Ct0861	ASV_13486	Bacteria	Bdellovibrionota	Bdellovibrionia	Bacteriovoracales	Bacteriovoracaceae	Peredibacter	Unknown_ASV_13486
Control__Ct0861	ASV_13487	Bacteria	Bacteroidota	Bacteroidia	Sphingobacteriales	KD3-93	Unknown_ASV_13487	Unknown_ASV_13487
Control__Ct0861	ASV_13489	Bacteria	Proteobacteria	Gammaproteobacteria	Burkholderiales	Comamonadaceae	Unknown_ASV_13489	Unknown_ASV_13489
Control__Ct0861	ASV_13490	Bacteria	Proteobacteria	Alphaproteobacteria	Sphingomonadales	Sphingomonadaceae	Erythrobacter	pelagi
Control__Ct0861	ASV_13492	Bacteria	Planctomycetota	Planctomycetes	Gemmatales	Gemmataceae	Unknown_ASV_13492	Unknown_ASV_13492
Control__Ct0861	ASV_13494	Bacteria	Bacteroidota	Bacteroidia	Chitinophagales	Saprospiraceae	Unknown_ASV_13494	Unknown_ASV_13494
Control__Ct0861	ASV_13495	Bacteria	Proteobacteria	Gammaproteobacteria	Diplorickettsiales	Diplorickettsiaceae	Unknown_ASV_13495	Unknown_ASV_13495
Control__Ct0861	ASV_13496	Bacteria	Bdellovibrionota	Oligoflexia	Oligoflexales	Oligoflexaceae	Unknown_ASV_13496	Unknown_ASV_13496
Control__Ct0861	ASV_13497	Bacteria	Proteobacteria	Gammaproteobacteria	Burkholderiales	Alcaligenaceae	Verticiella	Unknown_ASV_13497
Control__Ct0861	ASV_13498	Bacteria	Planctomycetota	Phycisphaerae	Phycisphaerales	Phycisphaeraceae	Unknown_ASV_13498	Unknown_ASV_13498
Control__Ct0861	ASV_13499	Bacteria	Patescibacteria	Saccharimonadia	Saccharimonadales	LWQ8	Unknown_ASV_13499	Unknown_ASV_13499
Control__Ct0861	ASV_135	Bacteria	Proteobacteria	Alphaproteobacteria	Rhizobiales	Beijerinckiaceae	Microvirga	Unknown_ASV_135
Control__Ct0861	ASV_1350	Bacteria	Planctomycetota	Planctomycetes	Gemmatales	Gemmataceae	Unknown_ASV_1350	Unknown_ASV_1350
Control__Ct0861	ASV_13505	Bacteria	Bdellovibrionota	Bdellovibrionia	Bdellovibrionales	Bdellovibrionaceae	Bdellovibrio	Unknown_ASV_13505
Control__Ct0861	ASV_13506	Bacteria	Planctomycetota	Planctomycetes	Isosphaerales	Isosphaeraceae	Tundrisphaera	Unknown_ASV_13506
Control__Ct0861	ASV_13507	Bacteria	Firmicutes	Limnochordia	Limnochordales	Limnochordaceae	Unknown_ASV_13507	Unknown_ASV_13507
Ct0861	ASV_13508	Bacteria	Firmicutes	Bacilli	Paenibacillales	Paenibacillaceae	Paenibacillus	Unknown_ASV_13508
Ct0861	ASV_13513	Bacteria	Planctomycetota	Phycisphaerae	Tepidisphaerales	WD2101 soil group	Unknown_ASV_13513	Unknown_ASV_13513
Control__Ct0861	ASV_13515	Bacteria	Acidobacteriota	Vicinamibacteria	Vicinamibacterales	Vicinamibacteraceae	Unknown_ASV_13515	Unknown_ASV_13515
Control	ASV_13518	Bacteria	Myxococcota	Polyangia	Haliangiales	Haliangiaceae	Haliangium	Unknown_ASV_13518
Control__Ct0861	ASV_1352	Bacteria	Myxococcota	Polyangia	Nannocystales	Nannocystaceae	Pseudenhygromyxa	Unknown_ASV_1352
Control	ASV_13521	Bacteria	Planctomycetota	Phycisphaerae	Phycisphaerales	Phycisphaeraceae	Unknown_ASV_13521	Unknown_ASV_13521
Control__Ct0861	ASV_13522	Bacteria	Actinobacteriota	Actinobacteria	Micrococcales	Microbacteriaceae	Unknown_ASV_13522	Unknown_ASV_13522
Control__Ct0861	ASV_13524	Bacteria	Gemmatimonadota	Gemmatimonadetes	Gemmatimonadales	Gemmatimonadaceae	Unknown_ASV_13524	Unknown_ASV_13524
Control__Ct0861	ASV_13525	Bacteria	Myxococcota	Myxococcia	Myxococcales	Myxococcaceae	KD3-10	Unknown_ASV_13525
Control__Ct0861	ASV_13527	Bacteria	Verrucomicrobiota	Verrucomicrobiae	Chthoniobacterales	Chthoniobacteraceae	Chthoniobacter	Unknown_ASV_13527
Ct0861	ASV_13528	Bacteria	Myxococcota	Polyangia	Nannocystales	Nannocystaceae	Unknown_ASV_13528	Unknown_ASV_13528
Control__Ct0861	ASV_13531	Bacteria	Actinobacteriota	Actinobacteria	Propionibacteriales	Propionibacteriaceae	Microlunatus	Unknown_ASV_13531
Control__Ct0861	ASV_13532	Bacteria	Patescibacteria	Saccharimonadia	Saccharimonadales	LWQ8	Unknown_ASV_13532	Unknown_ASV_13532
Control__Ct0861	ASV_13533	Bacteria	Planctomycetota	Planctomycetes	Isosphaerales	Isosphaeraceae	Paludisphaera	Unknown_ASV_13533
Control__Ct0861	ASV_13534	Bacteria	Planctomycetota	Planctomycetes	Pirellulales	Pirellulaceae	Unknown_ASV_13534	Unknown_ASV_13534
Control__Ct0861	ASV_13535	Bacteria	Gemmatimonadota	Gemmatimonadetes	Gemmatimonadales	Gemmatimonadaceae	Gemmatimonas	Unknown_ASV_13535
Control__Ct0861	ASV_13536	Bacteria	Proteobacteria	Alphaproteobacteria	Rhizobiales	Rhodomicrobiaceae	Rhodomicrobium	Unknown_ASV_13536
Control__Ct0861	ASV_13537	Bacteria	Bdellovibrionota	Bdellovibrionia	Bdellovibrionales	Bdellovibrionaceae	OM27 clade	Unknown_ASV_13537
Ct0861	ASV_13538	Bacteria	Gemmatimonadota	Longimicrobia	Longimicrobiales	Longimicrobiaceae	Unknown_ASV_13538	Unknown_ASV_13538
Control__Ct0861	ASV_13539	Bacteria	Myxococcota	Myxococcia	Myxococcales	Myxococcaceae	P3OB-42	Unknown_ASV_13539
Control__Ct0861	ASV_1354	Bacteria	Actinobacteriota	Thermoleophilia	Solirubrobacterales	Solirubrobacteraceae	Solirubrobacter	Unknown_ASV_1354
Control__Ct0861	ASV_13541	Bacteria	Planctomycetota	Planctomycetes	Pirellulales	Pirellulaceae	Unknown_ASV_13541	Unknown_ASV_13541
Control__Ct0861	ASV_13545	Bacteria	Bacteroidota	Bacteroidia	Flavobacteriales	Flavobacteriaceae	Flavobacterium	Unknown_ASV_13545
Control__Ct0861	ASV_13547	Bacteria	Proteobacteria	Alphaproteobacteria	Rhizobiales	Rhizobiales Incertae Sedis	Bauldia	Unknown_ASV_13547
Control__Ct0861	ASV_13549	Bacteria	Bdellovibrionota	Oligoflexia	Oligoflexales	Oligoflexaceae	Unknown_ASV_13549	Unknown_ASV_13549
Control__Ct0861	ASV_1355	Bacteria	Actinobacteriota	Thermoleophilia	Solirubrobacterales	67-14	Unknown_ASV_1355	Unknown_ASV_1355
Ct0861	ASV_13552	Bacteria	Firmicutes	Bacilli	Paenibacillales	Paenibacillaceae	Paenibacillus	Unknown_ASV_13552
Control__Ct0861	ASV_13553	Bacteria	Proteobacteria	Gammaproteobacteria	Pseudomonadales	Pseudohongiellaceae	Pseudohongiella	Unknown_ASV_13553
Ct0861	ASV_13554	Bacteria	Proteobacteria	Gammaproteobacteria	Legionellales	Legionellaceae	Legionella	Unknown_ASV_13554
Control__Ct0861	ASV_13555	Bacteria	Gemmatimonadota	Longimicrobia	Longimicrobiales	Longimicrobiaceae	Unknown_ASV_13555	Unknown_ASV_13555
Control__Ct0861	ASV_13557	Bacteria	Actinobacteriota	Thermoleophilia	Solirubrobacterales	Solirubrobacteraceae	Solirubrobacter	Unknown_ASV_13557
Control__Ct0861	ASV_1356	Bacteria	Planctomycetota	Planctomycetes	Pirellulales	Pirellulaceae	Unknown_ASV_1356	Unknown_ASV_1356
Control	ASV_13561	Bacteria	Gemmatimonadota	Longimicrobia	Longimicrobiales	Longimicrobiaceae	YC-ZSS-LKJ147	Unknown_ASV_13561
Control	ASV_13564	Bacteria	Verrucomicrobiota	Verrucomicrobiae	Chthoniobacterales	Chthoniobacteraceae	Chthoniobacter	Unknown_ASV_13564
Control__Ct0861	ASV_13565	Bacteria	Myxococcota	Myxococcia	Myxococcales	Myxococcaceae	KD3-10	Unknown_ASV_13565
Control__Ct0861	ASV_13566	Bacteria	Proteobacteria	Gammaproteobacteria	Gammaproteobacteria Incertae Sedis	Unknown Family	Candidatus Ovatusbacter	Unknown_ASV_13566
Control__Ct0861	ASV_13567	Bacteria	Bacteroidota	Bacteroidia	Cytophagales	Microscillaceae	Ohtaekwangia	Unknown_ASV_13567
Control__Ct0861	ASV_13568	Bacteria	Planctomycetota	Planctomycetes	Pirellulales	Pirellulaceae	Pir4 lineage	Unknown_ASV_13568
Control__Ct0861	ASV_1357	Bacteria	Chloroflexi	Chloroflexia	Kallotenuales	AKIW781	Unknown_ASV_1357	Unknown_ASV_1357
Control__Ct0861	ASV_13570	Bacteria	Bdellovibrionota	Bdellovibrionia	Bdellovibrionales	Bdellovibrionaceae	Bdellovibrio	Unknown_ASV_13570
Control__Ct0861	ASV_13571	Bacteria	Verrucomicrobiota	Verrucomicrobiae	Pedosphaerales	Pedosphaeraceae	Unknown_ASV_13571	Unknown_ASV_13571
Ct0861	ASV_13573	Bacteria	Chloroflexi	Anaerolineae	Caldilineales	Caldilineaceae	Unknown_ASV_13573	Unknown_ASV_13573
Control__Ct0861	ASV_13574	Bacteria	Myxococcota	Myxococcia	Myxococcales	Myxococcaceae	Unknown_ASV_13574	Unknown_ASV_13574
Control__Ct0861	ASV_13576	Bacteria	Myxococcota	Myxococcia	Myxococcales	Anaeromyxobacteraceae	Anaeromyxobacter	Unknown_ASV_13576
Ct0861	ASV_13577	Bacteria	Actinobacteriota	Actinobacteria	Pseudonocardiales	Pseudonocardiaceae	Saccharopolyspora	Unknown_ASV_13577
Control__Ct0861	ASV_13578	Bacteria	Proteobacteria	Alphaproteobacteria	Rhodobacterales	Rhodobacteraceae	Limibaculum	Unknown_ASV_13578
Control__Ct0861	ASV_1358	Bacteria	Planctomycetota	Planctomycetes	Gemmatales	Gemmataceae	Unknown_ASV_1358	Unknown_ASV_1358
Ct0861	ASV_13582	Bacteria	Proteobacteria	Alphaproteobacteria	Rhizobiales	Rhizobiaceae	Ochrobactrum	Unknown_ASV_13582
Ct0861	ASV_13583	Bacteria	Acidobacteriota	Vicinamibacteria	Vicinamibacterales	Vicinamibacteraceae	Unknown_ASV_13583	Unknown_ASV_13583
Control__Ct0861	ASV_13585	Bacteria	Myxococcota	Polyangia	Haliangiales	Haliangiaceae	Haliangium	Unknown_ASV_13585
Control	ASV_13588	Bacteria	Myxococcota	Polyangia	Haliangiales	Haliangiaceae	Haliangium	Unknown_ASV_13588
Control__Ct0861	ASV_1359	Bacteria	Proteobacteria	Alphaproteobacteria	Reyranellales	Reyranellaceae	Unknown_ASV_1359	Unknown_ASV_1359
Control__Ct0861	ASV_13592	Bacteria	Proteobacteria	Alphaproteobacteria	Rickettsiales	Rickettsiaceae	Candidatus Megaira	Unknown_ASV_13592
Control__Ct0861	ASV_13594	Bacteria	Planctomycetota	Planctomycetes	Gemmatales	Gemmataceae	Unknown_ASV_13594	Unknown_ASV_13594
Ct0861	ASV_13595	Bacteria	Planctomycetota	Planctomycetes	Pirellulales	Pirellulaceae	Unknown_ASV_13595	Unknown_ASV_13595
Control	ASV_13597	Bacteria	Firmicutes	Clostridia	Gracilibacteraceae	Lutispora	Unknown_ASV_13597	Unknown_ASV_13597
Control__Ct0861	ASV_13598	Bacteria	Bdellovibrionota	Bdellovibrionia	Bacteriovoracales	Bacteriovoracaceae	Unknown_ASV_13598	Unknown_ASV_13598
Control__Ct0861	ASV_13599	Bacteria	Bdellovibrionota	Bdellovibrionia	Bdellovibrionales	Bdellovibrionaceae	Bdellovibrio	Unknown_ASV_13599
Control__Ct0861	ASV_13600	Bacteria	Planctomycetota	Planctomycetes	Gemmatales	Gemmataceae	Unknown_ASV_13600	Unknown_ASV_13600
Control__Ct0861	ASV_13603	Bacteria	Proteobacteria	Gammaproteobacteria	Legionellales	Legionellaceae	Legionella	Unknown_ASV_13603
Control__Ct0861	ASV_13604	Bacteria	Actinobacteriota	Acidimicrobiia	Microtrichales	Microtrichaceae	IMCC26207	Unknown_ASV_13604
Control__Ct0861	ASV_13605	Bacteria	Chloroflexi	Anaerolineae	SBR1031	A4b	Unknown_ASV_13605	Unknown_ASV_13605
Control__Ct0861	ASV_13607	Bacteria	Bacteroidota	Bacteroidia	Cytophagales	Cyclobacteriaceae	Catalinimonas	niigatensis
Control__Ct0861	ASV_13609	Bacteria	Proteobacteria	Alphaproteobacteria	Caulobacterales	Caulobacteraceae	Caulobacter	Unknown_ASV_13609
Control__Ct0861	ASV_1361	Bacteria	Chloroflexi	Chloroflexia	Thermomicrobiales	JG30-KF-CM45	Unknown_ASV_1361	Unknown_ASV_1361
Control__Ct0861	ASV_13615	Bacteria	Planctomycetota	Phycisphaerae	Phycisphaerales	Phycisphaeraceae	SM1A02	Unknown_ASV_13615
Control__Ct0861	ASV_13618	Bacteria	Verrucomicrobiota	Omnitrophia	Omnitrophales	Omnitrophaceae	Candidatus Omnitrophus	Unknown_ASV_13618
Control__Ct0861	ASV_13620	Bacteria	Proteobacteria	Gammaproteobacteria	Granulosicoccales	Methylohalomonas	Unknown_ASV_13620	Unknown_ASV_13620
Control__Ct0861	ASV_13622	Bacteria	Desulfobacterota	Desulfuromonadia	Bradymonadales	Bradymonadaceae	Unknown_ASV_13622	Unknown_ASV_13622
Control__Ct0861	ASV_13629	Bacteria	Planctomycetota	Planctomycetes	Gemmatales	Gemmataceae	Unknown_ASV_13629	Unknown_ASV_13629
Control__Ct0861	ASV_1363	Bacteria	Planctomycetota	Phycisphaerae	Tepidisphaerales	WD2101 soil group	Unknown_ASV_1363	Unknown_ASV_1363
Control__Ct0861	ASV_13631	Bacteria	Actinobacteriota	Actinobacteria	Corynebacteriales	Nocardiaceae	Rhodococcus	canchipurensis/pedocola/triatomae
Control__Ct0861	ASV_13632	Bacteria	Bdellovibrionota	Bdellovibrionia	Bacteriovoracales	Bacteriovoracaceae	Unknown_ASV_13632	Unknown_ASV_13632
Control__Ct0861	ASV_13633	Bacteria	Bacteroidota	Bacteroidia	Chitinophagales	Chitinophagaceae	Chitinophaga	Unknown_ASV_13633
Control__Ct0861	ASV_13634	Bacteria	Actinobacteriota	Actinobacteria	Glycomycetales	Glycomycetaceae	Glycomyces	arizonensis
Control	ASV_13637	Bacteria	Planctomycetota	Planctomycetes	Gemmatales	Gemmataceae	Unknown_ASV_13637	Unknown_ASV_13637
Control	ASV_13639	Bacteria	Proteobacteria	Gammaproteobacteria	Salinisphaerales	Solimonadaceae	Polycyclovorans	Unknown_ASV_13639
Control__Ct0861	ASV_1364	Bacteria	Proteobacteria	Alphaproteobacteria	Rhizobiales	Devosiaceae	Unknown_ASV_1364	Unknown_ASV_1364
Control__Ct0861	ASV_13641	Bacteria	Bdellovibrionota	Bdellovibrionia	Bdellovibrionales	Bdellovibrionaceae	Bdellovibrio	Unknown_ASV_13641
Control__Ct0861	ASV_13642	Bacteria	Myxococcota	Myxococcia	Myxococcales	Myxococcaceae	P3OB-42	Unknown_ASV_13642
Control	ASV_13643	Bacteria	Chloroflexi	Chloroflexia	Thermomicrobiales	JG30-KF-CM45	Unknown_ASV_13643	Unknown_ASV_13643
Control__Ct0861	ASV_13646	Bacteria	Planctomycetota	Planctomycetes	Gemmatales	Gemmataceae	Gemmata	Unknown_ASV_13646
Control	ASV_13647	Bacteria	Proteobacteria	Gammaproteobacteria	Diplorickettsiales	Diplorickettsiaceae	Unknown_ASV_13647	Unknown_ASV_13647
Ct0861	ASV_13649	Bacteria	Planctomycetota	Planctomycetes	Gemmatales	Gemmataceae	Unknown_ASV_13649	Unknown_ASV_13649
Control__Ct0861	ASV_1365	Bacteria	Proteobacteria	Alphaproteobacteria	Rhizobiales	Xanthobacteraceae	Pseudorhodoplanes	Unknown_ASV_1365
Control__Ct0861	ASV_13650	Bacteria	Proteobacteria	Alphaproteobacteria	Paracaedibacterales	Paracaedibacteraceae	Candidatus Captivus	Unknown_ASV_13650
Control	ASV_13652	Bacteria	Myxococcota	Myxococcia	Myxococcales	Anaeromyxobacteraceae	Anaeromyxobacter	Unknown_ASV_13652
Control__Ct0861	ASV_13654	Bacteria	Firmicutes	Bacilli	Paenibacillales	Paenibacillaceae	Unknown_ASV_13654	Unknown_ASV_13654
Ct0861	ASV_13655	Bacteria	Proteobacteria	Alphaproteobacteria	Sphingomonadales	Sphingomonadaceae	Altererythrobacter	Unknown_ASV_13655
Control	ASV_13657	Bacteria	Proteobacteria	Alphaproteobacteria	Tistrellales	Geminicoccaceae	Unknown_ASV_13657	Unknown_ASV_13657
Control	ASV_13659	Bacteria	Proteobacteria	Gammaproteobacteria	Diplorickettsiales	Diplorickettsiaceae	Unknown_ASV_13659	Unknown_ASV_13659
Control__Ct0861	ASV_1366	Bacteria	Proteobacteria	Gammaproteobacteria	Burkholderiales	Burkholderiaceae	Limnobacter	Unknown_ASV_1366
Control	ASV_13660	Bacteria	Myxococcota	Polyangia	Polyangiales	Sandaracinaceae	Unknown_ASV_13660	Unknown_ASV_13660
Control__Ct0861	ASV_13665	Bacteria	Myxococcota	Polyangia	Haliangiales	Haliangiaceae	Haliangium	Unknown_ASV_13665
Control__Ct0861	ASV_13666	Bacteria	Patescibacteria	Saccharimonadia	Saccharimonadales	WWH38	Unknown_ASV_13666	Unknown_ASV_13666
Control__Ct0861	ASV_13667	Bacteria	Proteobacteria	Alphaproteobacteria	Sphingomonadales	Sphingomonadaceae	Unknown_ASV_13667	Unknown_ASV_13667
Control__Ct0861	ASV_13668	Bacteria	Gemmatimonadota	Gemmatimonadetes	Gemmatimonadales	Gemmatimonadaceae	Gemmatimonas	Unknown_ASV_13668
Ct0861	ASV_13669	Bacteria	Planctomycetota	Planctomycetes	Pirellulales	Pirellulaceae	Pir4 lineage	Unknown_ASV_13669
Control__Ct0861	ASV_1367	Bacteria	Actinobacteriota	Actinobacteria	Pseudonocardiales	Pseudonocardiaceae	Pseudonocardia	Unknown_ASV_1367
Control	ASV_13670	Bacteria	Firmicutes	Clostridia	Peptostreptococcales-Tissierellales	Thermotaleaceae	Anaerosolibacter	carboniphilus
Control__Ct0861	ASV_13671	Bacteria	Myxococcota	Polyangia	Polyangiales	BIrii41	Unknown_ASV_13671	Unknown_ASV_13671
Control__Ct0861	ASV_13673	Bacteria	Bdellovibrionota	Bdellovibrionia	Bdellovibrionales	Bdellovibrionaceae	Bdellovibrio	Unknown_ASV_13673
Control__Ct0861	ASV_13674	Bacteria	Gemmatimonadota	Gemmatimonadetes	Gemmatimonadales	Gemmatimonadaceae	Gemmatimonas	Unknown_ASV_13674
Control__Ct0861	ASV_13675	Bacteria	Firmicutes	Bacilli	Paenibacillales	Paenibacillaceae	Unknown_ASV_13675	Unknown_ASV_13675
Ct0861	ASV_13676	Bacteria	Proteobacteria	Gammaproteobacteria	Legionellales	Legionellaceae	Legionella	Unknown_ASV_13676
Control__Ct0861	ASV_13678	Bacteria	Planctomycetota	Planctomycetes	Planctomycetales	Schlesneriaceae	Planctopirus	Unknown_ASV_13678
Control__Ct0861	ASV_1368	Bacteria	Proteobacteria	Gammaproteobacteria	Burkholderiales	Nitrosomonadaceae	Nitrosomonas	Unknown_ASV_1368
Control	ASV_13682	Bacteria	Proteobacteria	Alphaproteobacteria	Rickettsiales	SM2D12	Unknown_ASV_13682	Unknown_ASV_13682
Control__Ct0861	ASV_13683	Bacteria	Proteobacteria	Gammaproteobacteria	Diplorickettsiales	Diplorickettsiaceae	Aquicella	Unknown_ASV_13683
Control__Ct0861	ASV_13684	Bacteria	Planctomycetota	Planctomycetes	Isosphaerales	Isosphaeraceae	Unknown_ASV_13684	Unknown_ASV_13684
Control__Ct0861	ASV_1369	Bacteria	Planctomycetota	Planctomycetes	Pirellulales	Pirellulaceae	Pir4 lineage	Unknown_ASV_1369
Control__Ct0861	ASV_13692	Bacteria	Bacteroidota	Bacteroidia	Sphingobacteriales	KD3-93	Unknown_ASV_13692	Unknown_ASV_13692
Ct0861	ASV_13693	Bacteria	Myxococcota	Myxococcia	Myxococcales	Anaeromyxobacteraceae	Anaeromyxobacter	Unknown_ASV_13693
Control__Ct0861	ASV_13694	Bacteria	Firmicutes	Bacilli	Bacillales	Salisediminibacteriaceae	Unknown_ASV_13694	Unknown_ASV_13694
Control__Ct0861	ASV_13695	Bacteria	Verrucomicrobiota	Chlamydiae	Chlamydiales	Parachlamydiaceae	Unknown_ASV_13695	Unknown_ASV_13695
Control__Ct0861	ASV_13697	Bacteria	Proteobacteria	Gammaproteobacteria	Burkholderiales	Comamonadaceae	Unknown_ASV_13697	Unknown_ASV_13697
Control__Ct0861	ASV_137	Bacteria	Actinobacteriota	Thermoleophilia	Gaiellales	Gaiellaceae	Gaiella	Unknown_ASV_137
Control__Ct0861	ASV_1370	Bacteria	Firmicutes	Bacilli	Bacillales	Bacillaceae	Terribacillus	halophilus
Control	ASV_13700	Bacteria	Bdellovibrionota	Bdellovibrionia	Bdellovibrionales	Bdellovibrionaceae	OM27 clade	Unknown_ASV_13700
Control__Ct0861	ASV_13701	Bacteria	Bdellovibrionota	Bdellovibrionia	Bdellovibrionales	Bdellovibrionaceae	Bdellovibrio	Unknown_ASV_13701
Control__Ct0861	ASV_13703	Bacteria	Verrucomicrobiota	Verrucomicrobiae	Pedosphaerales	Pedosphaeraceae	Unknown_ASV_13703	Unknown_ASV_13703
Control__Ct0861	ASV_13704	Bacteria	Patescibacteria	Saccharimonadia	Saccharimonadales	LWQ8	Unknown_ASV_13704	Unknown_ASV_13704
Ct0861	ASV_13705	Bacteria	Bdellovibrionota	Bdellovibrionia	Bdellovibrionales	Bdellovibrionaceae	Bdellovibrio	Unknown_ASV_13705
Control__Ct0861	ASV_13706	Bacteria	Proteobacteria	Gammaproteobacteria	Burkholderiales	Sutterellaceae	Unknown_ASV_13706	Unknown_ASV_13706
Control__Ct0861	ASV_13708	Bacteria	Patescibacteria	Saccharimonadia	Saccharimonadales	LWQ8	Unknown_ASV_13708	Unknown_ASV_13708
Ct0861	ASV_13710	Bacteria	Firmicutes	Sulfobacillia	Sulfobacillales	Sulfobacillaceae	Unknown_ASV_13710	Unknown_ASV_13710
Control	ASV_13711	Bacteria	Chloroflexi	Chloroflexia	Kallotenuales	AKIW781	Unknown_ASV_13711	Unknown_ASV_13711
Control__Ct0861	ASV_13712	Bacteria	Bdellovibrionota	Oligoflexia	Silvanigrellales	Silvanigrellaceae	Unknown_ASV_13712	Unknown_ASV_13712
Control__Ct0861	ASV_13713	Bacteria	Chloroflexi	Chloroflexia	Chloroflexales	Chloroflexaceae	Candidatus Chloroploca	Unknown_ASV_13713
Control__Ct0861	ASV_13714	Bacteria	Proteobacteria	Alphaproteobacteria	Sphingomonadales	Sphingomonadaceae	Novosphingobium	Unknown_ASV_13714
Ct0861	ASV_13715	Bacteria	Verrucomicrobiota	Chlamydiae	Chlamydiales	Parachlamydiaceae	Unknown_ASV_13715	Unknown_ASV_13715
Ct0861	ASV_13719	Bacteria	Bdellovibrionota	Bdellovibrionia	Bdellovibrionales	Bdellovibrionaceae	OM27 clade	Unknown_ASV_13719
Control__Ct0861	ASV_1372	Bacteria	Proteobacteria	Gammaproteobacteria	Gammaproteobacteria Incertae Sedis	Unknown Family	Acidibacter	Unknown_ASV_1372
Control__Ct0861	ASV_13720	Bacteria	Myxococcota	Myxococcia	Myxococcales	27F-1492R	Unknown_ASV_13720	Unknown_ASV_13720
Control__Ct0861	ASV_13723	Bacteria	Proteobacteria	Gammaproteobacteria	Gammaproteobacteria Incertae Sedis	Unknown Family	Candidatus Ovatusbacter	Unknown_ASV_13723
Control__Ct0861	ASV_13724	Bacteria	Actinobacteriota	Acidimicrobiia	Microtrichales	Microtrichaceae	Unknown_ASV_13724	Unknown_ASV_13724
Control__Ct0861	ASV_13726	Bacteria	Patescibacteria	Saccharimonadia	Saccharimonadales	LWQ8	Unknown_ASV_13726	Unknown_ASV_13726
Control	ASV_13729	Bacteria	Chloroflexi	Chloroflexia	Kallotenuales	AKIW781	Unknown_ASV_13729	Unknown_ASV_13729
Control__Ct0861	ASV_1373	Bacteria	Bacteroidota	Bacteroidia	Cytophagales	Cyclobacteriaceae	Unknown_ASV_1373	Unknown_ASV_1373
Control__Ct0861	ASV_13731	Bacteria	Actinobacteriota	Thermoleophilia	Solirubrobacterales	67-14	Unknown_ASV_13731	Unknown_ASV_13731
Control__Ct0861	ASV_13734	Bacteria	Proteobacteria	Alphaproteobacteria	Rhizobiales	Xanthobacteraceae	Unknown_ASV_13734	Unknown_ASV_13734
Control__Ct0861	ASV_13735	Bacteria	Chloroflexi	Anaerolineae	Caldilineales	Caldilineaceae	Unknown_ASV_13735	Unknown_ASV_13735
Control	ASV_13736	Bacteria	Chloroflexi	Anaerolineae	Ardenticatenales	Ardenticatenaceae	Unknown_ASV_13736	Unknown_ASV_13736
Control	ASV_13737	Bacteria	Proteobacteria	Alphaproteobacteria	Rhodobacterales	Rhodobacteraceae	Unknown_ASV_13737	Unknown_ASV_13737
Control	ASV_13738	Bacteria	Verrucomicrobiota	Chlamydiae	Chlamydiales	Parachlamydiaceae	Unknown_ASV_13738	Unknown_ASV_13738
Control__Ct0861	ASV_13739	Bacteria	Actinobacteriota	Actinobacteria	Propionibacteriales	Nocardioidaceae	Unknown_ASV_13739	Unknown_ASV_13739
Control__Ct0861	ASV_1374	Bacteria	Gemmatimonadota	Gemmatimonadetes	Gemmatimonadales	Gemmatimonadaceae	Gemmatirosa	Unknown_ASV_1374
Control__Ct0861	ASV_13741	Bacteria	Bacteroidota	Bacteroidia	Chitinophagales	Chitinophagaceae	Edaphobaculum	Unknown_ASV_13741
Control__Ct0861	ASV_13745	Bacteria	Myxococcota	Polyangia	Polyangiales	Sandaracinaceae	Unknown_ASV_13745	Unknown_ASV_13745
Control__Ct0861	ASV_1375	Bacteria	Myxococcota	Polyangia	Polyangiales	BIrii41	Unknown_ASV_1375	Unknown_ASV_1375
Control	ASV_13750	Bacteria	Myxococcota	Myxococcia	Myxococcales	Myxococcaceae	P3OB-42	Unknown_ASV_13750
Control__Ct0861	ASV_13752	Bacteria	Acidobacteriota	Thermoanaerobaculia	Thermoanaerobaculales	Thermoanaerobaculaceae	Subgroup 10	Unknown_ASV_13752
Control__Ct0861	ASV_13755	Bacteria	Chloroflexi	Chloroflexia	Chloroflexales	Chloroflexaceae	Unknown_ASV_13755	Unknown_ASV_13755
Control__Ct0861	ASV_13757	Bacteria	Proteobacteria	Gammaproteobacteria	Pseudomonadales	Cellvibrionaceae	Unknown_ASV_13757	Unknown_ASV_13757
Control__Ct0861	ASV_13758	Bacteria	Bdellovibrionota	Bdellovibrionia	Bacteriovoracales	Bacteriovoracaceae	Peredibacter	Unknown_ASV_13758
Control	ASV_13759	Bacteria	Bacteroidota	Bacteroidia	Cytophagales	Cytophagaceae	Sporocytophaga	Unknown_ASV_13759
Control__Ct0861	ASV_13769	Bacteria	Planctomycetota	Planctomycetes	Gemmatales	Gemmataceae	Unknown_ASV_13769	Unknown_ASV_13769
Control__Ct0861	ASV_1377	Bacteria	Planctomycetota	Planctomycetes	Pirellulales	Pirellulaceae	Pir4 lineage	Unknown_ASV_1377
Control__Ct0861	ASV_13770	Bacteria	Proteobacteria	Alphaproteobacteria	Azospirillales	Azospirillales Incertae Sedis	Stella	humosa
Control__Ct0861	ASV_13775	Bacteria	Bdellovibrionota	Bdellovibrionia	Bacteriovoracales	Bacteriovoracaceae	Unknown_ASV_13775	Unknown_ASV_13775
Control__Ct0861	ASV_13777	Bacteria	Proteobacteria	Alphaproteobacteria	Holosporales	Holosporaceae	Unknown_ASV_13777	Unknown_ASV_13777
Control__Ct0861	ASV_13778	Bacteria	Proteobacteria	Alphaproteobacteria	Rhodobacterales	Rhodobacteraceae	Wenxinia	Unknown_ASV_13778
Control__Ct0861	ASV_1378	Bacteria	Actinobacteriota	Actinobacteria	Pseudonocardiales	Pseudonocardiaceae	Pseudonocardia	compacta/saturnea
Control__Ct0861	ASV_13780	Bacteria	Firmicutes	Limnochordia	Limnochordales	Limnochordaceae	Unknown_ASV_13780	Unknown_ASV_13780
Control__Ct0861	ASV_13784	Bacteria	Verrucomicrobiota	Verrucomicrobiae	Chthoniobacterales	Chthoniobacteraceae	Chthoniobacter	Unknown_ASV_13784
Control	ASV_13788	Bacteria	Myxococcota	Myxococcia	Myxococcales	Anaeromyxobacteraceae	Anaeromyxobacter	Unknown_ASV_13788
Control__Ct0861	ASV_1379	Bacteria	Firmicutes	Bacilli	Paenibacillales	Paenibacillaceae	Paenibacillus	Unknown_ASV_1379
Ct0861	ASV_13790	Bacteria	Bacteroidota	Bacteroidia	Cytophagales	Microscillaceae	Unknown_ASV_13790	Unknown_ASV_13790
Control__Ct0861	ASV_13794	Bacteria	Planctomycetota	Planctomycetes	Pirellulales	Pirellulaceae	Unknown_ASV_13794	Unknown_ASV_13794
Ct0861	ASV_13799	Bacteria	Actinobacteriota	Actinobacteria	Euzebyales	Euzebyaceae	Unknown_ASV_13799	Unknown_ASV_13799
Control__Ct0861	ASV_138	Bacteria	Chloroflexi	Chloroflexia	Chloroflexales	Roseiflexaceae	Unknown_ASV_138	Unknown_ASV_138
Control__Ct0861	ASV_13800	Bacteria	Planctomycetota	Planctomycetes	Gemmatales	Gemmataceae	Unknown_ASV_13800	Unknown_ASV_13800
Ct0861	ASV_13802	Bacteria	Planctomycetota	Planctomycetes	Gemmatales	Gemmataceae	Unknown_ASV_13802	Unknown_ASV_13802
Ct0861	ASV_13804	Bacteria	Deinococcota	Deinococci	Deinococcales	Trueperaceae	Truepera	Unknown_ASV_13804
Control__Ct0861	ASV_13807	Bacteria	Bacteroidota	Bacteroidia	Sphingobacteriales	AKYH767	Unknown_ASV_13807	Unknown_ASV_13807
Control__Ct0861	ASV_1381	Bacteria	Proteobacteria	Gammaproteobacteria	Xanthomonadales	Rhodanobacteraceae	Unknown_ASV_1381	Unknown_ASV_1381
Control__Ct0861	ASV_13813	Bacteria	Bacteroidota	Bacteroidia	Chitinophagales	Chitinophagaceae	Edaphobaculum	Unknown_ASV_13813
Control__Ct0861	ASV_13814	Bacteria	Proteobacteria	Gammaproteobacteria	Legionellales	Legionellaceae	Legionella	Unknown_ASV_13814
Control__Ct0861	ASV_13816	Bacteria	Proteobacteria	Gammaproteobacteria	Burkholderiales	Oxalobacteraceae	Unknown_ASV_13816	Unknown_ASV_13816
Control	ASV_13818	Bacteria	Proteobacteria	Gammaproteobacteria	Burkholderiales	Nitrosomonadaceae	Nitrosomonas	Unknown_ASV_13818
Control__Ct0861	ASV_13819	Bacteria	Proteobacteria	Gammaproteobacteria	Pseudomonadales	Cellvibrionaceae	Unknown_ASV_13819	Unknown_ASV_13819
Control__Ct0861	ASV_1382	Bacteria	Proteobacteria	Alphaproteobacteria	Rhizobiales	Xanthobacteraceae	Unknown_ASV_1382	Unknown_ASV_1382
Control__Ct0861	ASV_13824	Bacteria	Planctomycetota	Phycisphaerae	Phycisphaerales	Phycisphaeraceae	Unknown_ASV_13824	Unknown_ASV_13824
Control__Ct0861	ASV_13826	Bacteria	Bacteroidota	Bacteroidia	Cytophagales	Microscillaceae	Unknown_ASV_13826	Unknown_ASV_13826
Control__Ct0861	ASV_13827	Bacteria	Firmicutes	Bacilli	Lactobacillales	Lactobacillaceae	Leuconostoc	Unknown_ASV_13827
Control__Ct0861	ASV_13828	Bacteria	Chloroflexi	Chloroflexia	Chloroflexales	Roseiflexaceae	Unknown_ASV_13828	Unknown_ASV_13828
Control__Ct0861	ASV_13829	Bacteria	Actinobacteriota	Actinobacteria	Glycomycetales	Glycomycetaceae	Glycomyces	Unknown_ASV_13829
Control__Ct0861	ASV_1383	Bacteria	Proteobacteria	Alphaproteobacteria	Sphingomonadales	Sphingomonadaceae	Altererythrobacter	Unknown_ASV_1383
Control__Ct0861	ASV_13830	Bacteria	Planctomycetota	Planctomycetes	Gemmatales	Gemmataceae	Gemmata	Unknown_ASV_13830
Control	ASV_13832	Bacteria	Bdellovibrionota	Bdellovibrionia	Bdellovibrionales	Bdellovibrionaceae	Bdellovibrio	Unknown_ASV_13832
Control	ASV_13837	Bacteria	Verrucomicrobiota	Chlamydiae	Chlamydiales	Parachlamydiaceae	Unknown_ASV_13837	Unknown_ASV_13837
Control__Ct0861	ASV_13840	Bacteria	Bacteroidota	Bacteroidia	Sphingobacteriales	env.OPS 17	Unknown_ASV_13840	Unknown_ASV_13840
Control__Ct0861	ASV_13846	Bacteria	Planctomycetota	Planctomycetes	Isosphaerales	Isosphaeraceae	Unknown_ASV_13846	Unknown_ASV_13846
Control__Ct0861	ASV_1385	Bacteria	Actinobacteriota	Actinobacteria	Micrococcales	Dermabacteraceae	Brachybacterium	Unknown_ASV_1385
Control__Ct0861	ASV_13852	Bacteria	Planctomycetota	Planctomycetes	Isosphaerales	Isosphaeraceae	Unknown_ASV_13852	Unknown_ASV_13852
Control__Ct0861	ASV_13854	Bacteria	Patescibacteria	Saccharimonadia	Saccharimonadales	Saccharimonadaceae	TM7a	Unknown_ASV_13854
Control__Ct0861	ASV_13856	Bacteria	Chloroflexi	Anaerolineae	SBR1031	A4b	Unknown_ASV_13856	Unknown_ASV_13856
Control__Ct0861	ASV_13858	Bacteria	Firmicutes	Bacilli	Paenibacillales	Paenibacillaceae	Unknown_ASV_13858	Unknown_ASV_13858
Control__Ct0861	ASV_13859	Bacteria	Actinobacteriota	Actinobacteria	Micrococcales	Cellulomonadaceae	Cellulomonas	Unknown_ASV_13859
Control__Ct0861	ASV_1386	Bacteria	Proteobacteria	Gammaproteobacteria	Steroidobacterales	Woeseiaceae	Woeseia	Unknown_ASV_1386
Control__Ct0861	ASV_13861	Bacteria	Firmicutes	Bacilli	Paenibacillales	Paenibacillaceae	Unknown_ASV_13861	Unknown_ASV_13861
Control__Ct0861	ASV_13863	Bacteria	Myxococcota	Myxococcia	Myxococcales	Myxococcaceae	KD3-10	Unknown_ASV_13863
Control__Ct0861	ASV_13864	Bacteria	Gemmatimonadota	Longimicrobia	Longimicrobiales	Longimicrobiaceae	Unknown_ASV_13864	Unknown_ASV_13864
Control__Ct0861	ASV_13866	Bacteria	Bdellovibrionota	Bdellovibrionia	Bdellovibrionales	Bdellovibrionaceae	Bdellovibrio	Unknown_ASV_13866
Ct0861	ASV_13867	Bacteria	Firmicutes	Bacilli	Paenibacillales	Paenibacillaceae	Unknown_ASV_13867	Unknown_ASV_13867
Control__Ct0861	ASV_13868	Bacteria	Bacteroidota	Bacteroidia	Flavobacteriales	Flavobacteriaceae	Flavobacterium	Unknown_ASV_13868
Control__Ct0861	ASV_13869	Bacteria	Bacteroidota	Bacteroidia	Sphingobacteriales	Sphingobacteriaceae	Arcticibacter	Unknown_ASV_13869
Control__Ct0861	ASV_1387	Bacteria	Proteobacteria	Gammaproteobacteria	Pseudomonadales	Pseudomonadaceae	Pseudomonas	aeruginosa/alcaligenes/resinovorans
Control__Ct0861	ASV_13870	Bacteria	Bacteroidota	Bacteroidia	Cytophagales	Cyclobacteriaceae	Unknown_ASV_13870	Unknown_ASV_13870
Control__Ct0861	ASV_13871	Bacteria	Nitrospirota	Nitrospiria	Nitrospirales	Nitrospiraceae	Nitrospira	Unknown_ASV_13871
Control__Ct0861	ASV_13878	Bacteria	Proteobacteria	Gammaproteobacteria	Gammaproteobacteria Incertae Sedis	Unknown Family	Candidatus Ovatusbacter	Unknown_ASV_13878
Control	ASV_13879	Bacteria	Proteobacteria	Alphaproteobacteria	Acetobacterales	Acetobacteraceae	Craurococcus-Caldovatus	Unknown_ASV_13879
Control__Ct0861	ASV_1388	Bacteria	Actinobacteriota	Thermoleophilia	Solirubrobacterales	67-14	Unknown_ASV_1388	Unknown_ASV_1388
Ct0861	ASV_13881	Bacteria	Proteobacteria	Gammaproteobacteria	Pseudomonadales	KI89A clade	Unknown_ASV_13881	Unknown_ASV_13881
Control	ASV_13886	Bacteria	Bdellovibrionota	Bdellovibrionia	Bdellovibrionales	Bdellovibrionaceae	Bdellovibrio	Unknown_ASV_13886
Control__Ct0861	ASV_13889	Bacteria	Bacteroidota	Bacteroidia	Flavobacteriales	Flavobacteriaceae	Flavobacterium	Unknown_ASV_13889
Control__Ct0861	ASV_1389	Bacteria	Proteobacteria	Gammaproteobacteria	Burkholderiales	Comamonadaceae	Unknown_ASV_1389	Unknown_ASV_1389
Ct0861	ASV_13891	Bacteria	Proteobacteria	Gammaproteobacteria	Diplorickettsiales	Diplorickettsiaceae	Aquicella	Unknown_ASV_13891
Control__Ct0861	ASV_13894	Bacteria	Planctomycetota	Planctomycetes	Isosphaerales	Isosphaeraceae	Unknown_ASV_13894	Unknown_ASV_13894
Control__Ct0861	ASV_13895	Bacteria	Actinobacteriota	Actinobacteria	Propionibacteriales	Propionibacteriaceae	Microlunatus	Unknown_ASV_13895
Control__Ct0861	ASV_13896	Bacteria	Verrucomicrobiota	Omnitrophia	Omnitrophales	Omnitrophaceae	Candidatus Omnitrophus	Unknown_ASV_13896
Control__Ct0861	ASV_13898	Bacteria	Planctomycetota	Planctomycetes	Isosphaerales	Isosphaeraceae	Unknown_ASV_13898	Unknown_ASV_13898
Control__Ct0861	ASV_139	Bacteria	Proteobacteria	Alphaproteobacteria	Rhizobiales	Hyphomicrobiaceae	Hyphomicrobium	Unknown_ASV_139
Control__Ct0861	ASV_1390	Bacteria	Proteobacteria	Alphaproteobacteria	Rhizobiales	Rhizobiales Incertae Sedis	Nordella	Unknown_ASV_1390
Control__Ct0861	ASV_13901	Bacteria	Bdellovibrionota	Bdellovibrionia	Bacteriovoracales	Bacteriovoracaceae	Peredibacter	Unknown_ASV_13901
Control__Ct0861	ASV_13902	Bacteria	Actinobacteriota	Acidimicrobiia	Microtrichales	Ilumatobacteraceae	Unknown_ASV_13902	Unknown_ASV_13902
Control__Ct0861	ASV_13903	Bacteria	Bdellovibrionota	Bdellovibrionia	Bdellovibrionales	Bdellovibrionaceae	Bdellovibrio	Unknown_ASV_13903
Control__Ct0861	ASV_13904	Bacteria	Proteobacteria	Alphaproteobacteria	Rickettsiales	Rickettsiaceae	Unknown_ASV_13904	Unknown_ASV_13904
Control__Ct0861	ASV_13908	Bacteria	Proteobacteria	Gammaproteobacteria	Burkholderiales	Oxalobacteraceae	Unknown_ASV_13908	Unknown_ASV_13908
Control__Ct0861	ASV_13909	Bacteria	Bacteroidota	Bacteroidia	Chitinophagales	37-13	Unknown_ASV_13909	Unknown_ASV_13909
Control__Ct0861	ASV_13912	Bacteria	Bacteroidota	Bacteroidia	Chitinophagales	Chitinophagaceae	Flaviaesturariibacter	Unknown_ASV_13912
Control	ASV_13913	Bacteria	Actinobacteriota	Actinobacteria	Corynebacteriales	Nocardiaceae	Nocardia	Unknown_ASV_13913
Control	ASV_13916	Bacteria	Verrucomicrobiota	Verrucomicrobiae	Pedosphaerales	Pedosphaeraceae	Unknown_ASV_13916	Unknown_ASV_13916
Control__Ct0861	ASV_1392	Bacteria	Proteobacteria	Alphaproteobacteria	Rhizobiales	Amb-16S-1323	Unknown_ASV_1392	Unknown_ASV_1392
Control__Ct0861	ASV_13920	Bacteria	Actinobacteriota	Thermoleophilia	Solirubrobacterales	Solirubrobacteraceae	Solirubrobacter	Unknown_ASV_13920
Control	ASV_13922	Bacteria	Bdellovibrionota	Bdellovibrionia	Bdellovibrionales	Bdellovibrionaceae	Bdellovibrio	Unknown_ASV_13922
Control__Ct0861	ASV_13926	Bacteria	Planctomycetota	Phycisphaerae	Phycisphaerales	Phycisphaeraceae	Unknown_ASV_13926	Unknown_ASV_13926
Ct0861	ASV_13927	Bacteria	Proteobacteria	Alphaproteobacteria	Kiloniellales	Kiloniellaceae	Unknown_ASV_13927	Unknown_ASV_13927
Ct0861	ASV_13929	Bacteria	Planctomycetota	Planctomycetes	Planctomycetales	Rubinisphaeraceae	Planctomicrobium	Unknown_ASV_13929
Control__Ct0861	ASV_1393	Bacteria	Chloroflexi	Chloroflexia	Chloroflexales	Chloroflexaceae	Unknown_ASV_1393	Unknown_ASV_1393
Control__Ct0861	ASV_13931	Bacteria	Actinobacteriota	Acidimicrobiia	Microtrichales	Iamiaceae	Iamia	Unknown_ASV_13931
Control__Ct0861	ASV_13932	Bacteria	Bdellovibrionota	Bdellovibrionia	Bdellovibrionales	Bdellovibrionaceae	OM27 clade	Unknown_ASV_13932
Control__Ct0861	ASV_13933	Bacteria	Verrucomicrobiota	Chlamydiae	Chlamydiales	Simkaniaceae	Unknown_ASV_13933	Unknown_ASV_13933
Control__Ct0861	ASV_13934	Bacteria	Actinobacteriota	Actinobacteria	Propionibacteriales	Propionibacteriaceae	Friedmanniella	Unknown_ASV_13934
Control__Ct0861	ASV_13935	Bacteria	Planctomycetota	Planctomycetes	Gemmatales	Gemmataceae	Unknown_ASV_13935	Unknown_ASV_13935
Control__Ct0861	ASV_13936	Bacteria	Proteobacteria	Gammaproteobacteria	Diplorickettsiales	Diplorickettsiaceae	Aquicella	Unknown_ASV_13936
Control	ASV_13938	Bacteria	Proteobacteria	Alphaproteobacteria	Rhizobiales	Stappiaceae	Stappia	indica
Control__Ct0861	ASV_13939	Bacteria	Entotheonellaeota	Entotheonellia	Entotheonellales	Entotheonellaceae	Candidatus Entotheonella	Unknown_ASV_13939
Control__Ct0861	ASV_13940	Bacteria	Chloroflexi	Anaerolineae	Ardenticatenales	Ardenticatenaceae	Unknown_ASV_13940	Unknown_ASV_13940
Control__Ct0861	ASV_13941	Bacteria	Proteobacteria	Gammaproteobacteria	Coxiellales	Coxiellaceae	Coxiella	Unknown_ASV_13941
Control__Ct0861	ASV_13942	Bacteria	Bacteroidota	Rhodothermia	Rhodothermales	Rhodothermaceae	Unknown_ASV_13942	Unknown_ASV_13942
Control__Ct0861	ASV_13943	Bacteria	Chloroflexi	Chloroflexia	Thermomicrobiales	JG30-KF-CM45	Unknown_ASV_13943	Unknown_ASV_13943
Control__Ct0861	ASV_13944	Bacteria	Bacteroidota	Bacteroidia	Cytophagales	Microscillaceae	Unknown_ASV_13944	Unknown_ASV_13944
Control__Ct0861	ASV_13946	Bacteria	Myxococcota	Myxococcia	Myxococcales	Myxococcaceae	Unknown_ASV_13946	Unknown_ASV_13946
Ct0861	ASV_13947	Bacteria	Planctomycetota	Planctomycetes	Gemmatales	Gemmataceae	Unknown_ASV_13947	Unknown_ASV_13947
Control	ASV_13951	Bacteria	Planctomycetota	Planctomycetes	Gemmatales	Gemmataceae	Unknown_ASV_13951	Unknown_ASV_13951
Control	ASV_13954	Bacteria	Myxococcota	Myxococcia	Myxococcales	Myxococcaceae	Unknown_ASV_13954	Unknown_ASV_13954
Control	ASV_13959	Bacteria	Armatimonadota	Fimbriimonadia	Fimbriimonadales	Fimbriimonadaceae	Unknown_ASV_13959	Unknown_ASV_13959
Control__Ct0861	ASV_1396	Bacteria	Planctomycetota	Phycisphaerae	Tepidisphaerales	WD2101 soil group	Unknown_ASV_1396	Unknown_ASV_1396
Control__Ct0861	ASV_13960	Bacteria	Firmicutes	Bacilli	Paenibacillales	Paenibacillaceae	Unknown_ASV_13960	Unknown_ASV_13960
Control__Ct0861	ASV_13961	Bacteria	Myxococcota	Myxococcia	Myxococcales	Myxococcaceae	P3OB-42	Unknown_ASV_13961
Control__Ct0861	ASV_13963	Bacteria	Bacteroidota	Bacteroidia	Chitinophagales	Chitinophagaceae	Edaphobaculum	Unknown_ASV_13963
Control	ASV_13966	Bacteria	Bacteroidota	Bacteroidia	Chitinophagales	Chitinophagaceae	Terrimonas	Unknown_ASV_13966
Control__Ct0861	ASV_13967	Bacteria	Bacteroidota	Bacteroidia	Chitinophagales	Chitinophagaceae	Chitinophaga	Unknown_ASV_13967
Control__Ct0861	ASV_13968	Bacteria	Actinobacteriota	Thermoleophilia	Solirubrobacterales	Solirubrobacteraceae	Solirubrobacter	Unknown_ASV_13968
Control__Ct0861	ASV_13969	Bacteria	Myxococcota	Polyangia	Polyangiales	BIrii41	Unknown_ASV_13969	Unknown_ASV_13969
Control__Ct0861	ASV_1397	Bacteria	Planctomycetota	Planctomycetes	Planctomycetales	Rubinisphaeraceae	SH-PL14	Unknown_ASV_1397
Control__Ct0861	ASV_13970	Bacteria	Bdellovibrionota	Bdellovibrionia	Bdellovibrionales	Bdellovibrionaceae	Bdellovibrio	Unknown_ASV_13970
Control	ASV_13973	Bacteria	Myxococcota	Polyangia	Haliangiales	Haliangiaceae	Haliangium	Unknown_ASV_13973
Control__Ct0861	ASV_13975	Bacteria	Actinobacteriota	Thermoleophilia	Solirubrobacterales	67-14	Unknown_ASV_13975	Unknown_ASV_13975
Control__Ct0861	ASV_13976	Bacteria	Bdellovibrionota	Bdellovibrionia	Bacteriovoracales	Bacteriovoracaceae	Unknown_ASV_13976	Unknown_ASV_13976
Control__Ct0861	ASV_13977	Bacteria	Bdellovibrionota	Bdellovibrionia	Bdellovibrionales	Bdellovibrionaceae	Bdellovibrio	Unknown_ASV_13977
Control__Ct0861	ASV_13978	Bacteria	Actinobacteriota	Actinobacteria	Pseudonocardiales	Pseudonocardiaceae	Prauserella	coralliicola/endophytica
Control__Ct0861	ASV_13979	Bacteria	Planctomycetota	Planctomycetes	Gemmatales	Gemmataceae	Unknown_ASV_13979	Unknown_ASV_13979
Control__Ct0861	ASV_13981	Bacteria	Planctomycetota	Planctomycetes	Gemmatales	Gemmataceae	Unknown_ASV_13981	Unknown_ASV_13981
Control__Ct0861	ASV_13985	Bacteria	Proteobacteria	Alphaproteobacteria	Rhodospirillales	Magnetospiraceae	Unknown_ASV_13985	Unknown_ASV_13985
Control__Ct0861	ASV_13986	Bacteria	Actinobacteriota	Actinobacteria	Micromonosporales	Micromonosporaceae	Unknown_ASV_13986	Unknown_ASV_13986
Control__Ct0861	ASV_13988	Bacteria	Proteobacteria	Gammaproteobacteria	Legionellales	Legionellaceae	Legionella	gresilensis
Control__Ct0861	ASV_13990	Bacteria	Acidobacteriota	Thermoanaerobaculia	Thermoanaerobaculales	Thermoanaerobaculaceae	Subgroup 10	Unknown_ASV_13990
Control	ASV_13991	Bacteria	Proteobacteria	Alphaproteobacteria	Rickettsiales	SM2D12	Unknown_ASV_13991	Unknown_ASV_13991
Control__Ct0861	ASV_13994	Bacteria	Sumerlaeota	Sumerlaeia	Sumerlaeales	Sumerlaeaceae	Sumerlaea	Unknown_ASV_13994
Control	ASV_13995	Bacteria	Myxococcota	Polyangia	Haliangiales	Haliangiaceae	Haliangium	Unknown_ASV_13995
Control__Ct0861	ASV_14	Bacteria	Proteobacteria	Alphaproteobacteria	Sphingomonadales	Sphingomonadaceae	Sphingobium	Unknown_ASV_14
Control__Ct0861	ASV_1400	Bacteria	Proteobacteria	Gammaproteobacteria	Burkholderiales	Nitrosomonadaceae	MND1	Unknown_ASV_1400
Control__Ct0861	ASV_14001	Bacteria	Proteobacteria	Alphaproteobacteria	Rhodobacterales	Rhodobacteraceae	Unknown_ASV_14001	Unknown_ASV_14001
Control__Ct0861	ASV_14003	Bacteria	Proteobacteria	Gammaproteobacteria	Burkholderiales	B1-7BS	Unknown_ASV_14003	Unknown_ASV_14003
Control__Ct0861	ASV_14004	Bacteria	Bdellovibrionota	Bdellovibrionia	Bdellovibrionales	Bdellovibrionaceae	OM27 clade	Unknown_ASV_14004
Control__Ct0861	ASV_14007	Bacteria	Chloroflexi	Anaerolineae	Caldilineales	Caldilineaceae	Unknown_ASV_14007	Unknown_ASV_14007
Control__Ct0861	ASV_14008	Bacteria	Proteobacteria	Alphaproteobacteria	Rickettsiales	Rickettsiaceae	Rickettsia	Unknown_ASV_14008
Control__Ct0861	ASV_1401	Bacteria	Acidobacteriota	Vicinamibacteria	Vicinamibacterales	Vicinamibacteraceae	Unknown_ASV_1401	Unknown_ASV_1401
Control__Ct0861	ASV_14010	Bacteria	Verrucomicrobiota	Verrucomicrobiae	Chthoniobacterales	Chthoniobacteraceae	Chthoniobacter	Unknown_ASV_14010
Control__Ct0861	ASV_14011	Bacteria	Actinobacteriota	Actinobacteria	Micrococcales	Micrococcaceae	Unknown_ASV_14011	Unknown_ASV_14011
Control__Ct0861	ASV_14014	Bacteria	Bdellovibrionota	Bdellovibrionia	Bacteriovoracales	Bacteriovoracaceae	Peredibacter	Unknown_ASV_14014
Control__Ct0861	ASV_14016	Bacteria	Proteobacteria	Gammaproteobacteria	Burkholderiales	Nitrosomonadaceae	MND1	Unknown_ASV_14016
Control__Ct0861	ASV_14017	Bacteria	Acidobacteriota	Thermoanaerobaculia	Thermoanaerobaculales	Thermoanaerobaculaceae	Subgroup 10	Unknown_ASV_14017
Control__Ct0861	ASV_14023	Bacteria	Myxococcota	Polyangia	Polyangiales	Sandaracinaceae	Unknown_ASV_14023	Unknown_ASV_14023
Control__Ct0861	ASV_14025	Bacteria	Proteobacteria	Gammaproteobacteria	Diplorickettsiales	Diplorickettsiaceae	Unknown_ASV_14025	Unknown_ASV_14025
Control__Ct0861	ASV_14026	Bacteria	Planctomycetota	Planctomycetes	Gemmatales	Gemmataceae	Unknown_ASV_14026	Unknown_ASV_14026
Ct0861	ASV_14027	Bacteria	Bdellovibrionota	Bdellovibrionia	Bdellovibrionales	Bdellovibrionaceae	Bdellovibrio	Unknown_ASV_14027
Control__Ct0861	ASV_1403	Bacteria	Proteobacteria	Gammaproteobacteria	Burkholderiales	Nitrosomonadaceae	MND1	Unknown_ASV_1403
Ct0861	ASV_14033	Bacteria	Verrucomicrobiota	Chlamydiae	Chlamydiales	Parachlamydiaceae	Unknown_ASV_14033	Unknown_ASV_14033
Control__Ct0861	ASV_14034	Bacteria	Planctomycetota	Planctomycetes	Planctomycetales	Rubinisphaeraceae	Planctomicrobium	Unknown_ASV_14034
Control__Ct0861	ASV_14035	Bacteria	Proteobacteria	Gammaproteobacteria	Gammaproteobacteria Incertae Sedis	Unknown Family	Candidatus Ovatusbacter	Unknown_ASV_14035
Control	ASV_14036	Bacteria	Actinobacteriota	Thermoleophilia	Solirubrobacterales	Solirubrobacteraceae	Unknown_ASV_14036	Unknown_ASV_14036
Control__Ct0861	ASV_14038	Bacteria	Proteobacteria	Alphaproteobacteria	Sphingomonadales	Sphingomonadaceae	Unknown_ASV_14038	Unknown_ASV_14038
Control__Ct0861	ASV_14040	Bacteria	Myxococcota	Polyangia	Haliangiales	Haliangiaceae	Haliangium	Unknown_ASV_14040
Control__Ct0861	ASV_14045	Bacteria	Proteobacteria	Gammaproteobacteria	Coxiellales	Coxiellaceae	Coxiella	Unknown_ASV_14045
Control__Ct0861	ASV_14047	Bacteria	Bacteroidota	Bacteroidia	Cytophagales	Cytophagaceae	Sporocytophaga	Unknown_ASV_14047
Control__Ct0861	ASV_14054	Bacteria	Patescibacteria	Saccharimonadia	Saccharimonadales	Saccharimonadaceae	TM7a	Unknown_ASV_14054
Control__Ct0861	ASV_14055	Bacteria	Spirochaetota	Leptospirae	Leptospirales	Leptospiraceae	Leptospira	Unknown_ASV_14055
Ct0861	ASV_14057	Bacteria	Proteobacteria	Gammaproteobacteria	Gammaproteobacteria Incertae Sedis	Unknown Family	Candidatus Berkiella	Unknown_ASV_14057
Control__Ct0861	ASV_14058	Bacteria	Bdellovibrionota	Bdellovibrionia	Bacteriovoracales	Bacteriovoracaceae	Peredibacter	Unknown_ASV_14058
Control__Ct0861	ASV_1406	Bacteria	Actinobacteriota	Actinobacteria	Corynebacteriales	Mycobacteriaceae	Mycobacterium	Unknown_ASV_1406
Control__Ct0861	ASV_14060	Bacteria	Patescibacteria	Saccharimonadia	Saccharimonadales	LWQ8	Unknown_ASV_14060	Unknown_ASV_14060
Control__Ct0861	ASV_14062	Bacteria	Proteobacteria	Gammaproteobacteria	Burkholderiales	Alcaligenaceae	Unknown_ASV_14062	Unknown_ASV_14062
Control__Ct0861	ASV_14065	Bacteria	Firmicutes	Bacilli	Entomoplasmatales	Entomoplasmataceae	Unknown_ASV_14065	Unknown_ASV_14065
Control	ASV_14068	Bacteria	Chloroflexi	Anaerolineae	SBR1031	A4b	Unknown_ASV_14068	Unknown_ASV_14068
Control__Ct0861	ASV_1407	Bacteria	Myxococcota	Polyangia	Nannocystales	Nannocystaceae	Unknown_ASV_1407	Unknown_ASV_1407
Control__Ct0861	ASV_14072	Bacteria	Proteobacteria	Alphaproteobacteria	Ferrovibrionales	Taonella	Unknown_ASV_14072	Unknown_ASV_14072
Control__Ct0861	ASV_14073	Bacteria	Proteobacteria	Alphaproteobacteria	Rhizobiales	D05-2	Unknown_ASV_14073	Unknown_ASV_14073
Ct0861	ASV_14075	Bacteria	Proteobacteria	Alphaproteobacteria	Holosporales	Holosporaceae	Unknown_ASV_14075	Unknown_ASV_14075
Control__Ct0861	ASV_14077	Bacteria	Planctomycetota	Planctomycetes	Gemmatales	Gemmataceae	Unknown_ASV_14077	Unknown_ASV_14077
Control__Ct0861	ASV_14079	Bacteria	Planctomycetota	Planctomycetes	Gemmatales	Gemmataceae	Unknown_ASV_14079	Unknown_ASV_14079
Control__Ct0861	ASV_1408	Bacteria	Bacteroidota	Bacteroidia	Chitinophagales	Saprospiraceae	Unknown_ASV_1408	Unknown_ASV_1408
Control__Ct0861	ASV_14083	Bacteria	Proteobacteria	Gammaproteobacteria	Diplorickettsiales	Diplorickettsiaceae	Unknown_ASV_14083	Unknown_ASV_14083
Control	ASV_14085	Bacteria	Proteobacteria	Gammaproteobacteria	Diplorickettsiales	Diplorickettsiaceae	Unknown_ASV_14085	Unknown_ASV_14085
Control__Ct0861	ASV_14088	Bacteria	Verrucomicrobiota	Verrucomicrobiae	Chthoniobacterales	Chthoniobacteraceae	Chthoniobacter	Unknown_ASV_14088
Control__Ct0861	ASV_1409	Bacteria	Proteobacteria	Gammaproteobacteria	Burkholderiales	Oxalobacteraceae	Unknown_ASV_1409	Unknown_ASV_1409
Control__Ct0861	ASV_14090	Bacteria	Proteobacteria	Gammaproteobacteria	Burkholderiales	Sutterellaceae	Unknown_ASV_14090	Unknown_ASV_14090
Ct0861	ASV_14091	Bacteria	Proteobacteria	Gammaproteobacteria	Burkholderiales	Nitrosomonadaceae	MND1	Unknown_ASV_14091
Control__Ct0861	ASV_14092	Bacteria	Actinobacteriota	Actinobacteria	Micrococcales	Microbacteriaceae	Unknown_ASV_14092	Unknown_ASV_14092
Ct0861	ASV_14095	Bacteria	Myxococcota	Myxococcia	Myxococcales	Anaeromyxobacteraceae	Anaeromyxobacter	Unknown_ASV_14095
Ct0861	ASV_14096	Bacteria	Myxococcota	Myxococcia	Myxococcales	Myxococcaceae	P3OB-42	Unknown_ASV_14096
Control	ASV_14099	Bacteria	Planctomycetota	Planctomycetes	Gemmatales	Gemmataceae	Unknown_ASV_14099	Unknown_ASV_14099
Control__Ct0861	ASV_141	Bacteria	Proteobacteria	Alphaproteobacteria	Sphingomonadales	Sphingomonadaceae	Sphingomonas	Unknown_ASV_141
Control__Ct0861	ASV_1410	Bacteria	Gemmatimonadota	Longimicrobia	Longimicrobiales	Longimicrobiaceae	Unknown_ASV_1410	Unknown_ASV_1410
Control__Ct0861	ASV_14100	Bacteria	Planctomycetota	Planctomycetes	Isosphaerales	Isosphaeraceae	Unknown_ASV_14100	Unknown_ASV_14100
Control__Ct0861	ASV_14101	Bacteria	Planctomycetota	Phycisphaerae	Tepidisphaerales	WD2101 soil group	Unknown_ASV_14101	Unknown_ASV_14101
Ct0861	ASV_14102	Bacteria	Proteobacteria	Alphaproteobacteria	Caulobacterales	Caulobacteraceae	Phenylobacterium	Unknown_ASV_14102
Control__Ct0861	ASV_14107	Bacteria	Firmicutes	Clostridia	Caldicoprobacterales	Caldicoprobacteraceae	Caldicoprobacter	Unknown_ASV_14107
Control__Ct0861	ASV_14109	Bacteria	Myxococcota	Myxococcia	Myxococcales	Myxococcaceae	P3OB-42	Unknown_ASV_14109
Control__Ct0861	ASV_1411	Bacteria	Myxococcota	Polyangia	Polyangiales	BIrii41	Unknown_ASV_1411	Unknown_ASV_1411
Control__Ct0861	ASV_14112	Bacteria	Firmicutes	Bacilli	Haloplasmatales	Haloplasmataceae	Haloplasma	Unknown_ASV_14112
Control__Ct0861	ASV_14113	Bacteria	Bacteroidota	Bacteroidia	Cytophagales	Microscillaceae	Unknown_ASV_14113	Unknown_ASV_14113
Control__Ct0861	ASV_14114	Bacteria	Firmicutes	Clostridia	Clostridiales	Clostridiaceae	Clostridium sensu stricto 1	botulinum/chromiireducens/taeniosporum
Control__Ct0861	ASV_14117	Bacteria	Bacteroidota	Bacteroidia	Flavobacteriales	Flavobacteriaceae	Flavobacterium	Unknown_ASV_14117
Control__Ct0861	ASV_14118	Bacteria	Bdellovibrionota	Bdellovibrionia	Bacteriovoracales	Bacteriovoracaceae	Peredibacter	Unknown_ASV_14118
Control__Ct0861	ASV_14119	Bacteria	Bdellovibrionota	Bdellovibrionia	Bdellovibrionales	Bdellovibrionaceae	Bdellovibrio	Unknown_ASV_14119
Control__Ct0861	ASV_1412	Bacteria	Acidobacteriota	Vicinamibacteria	Vicinamibacterales	Vicinamibacteraceae	Unknown_ASV_1412	Unknown_ASV_1412
Control	ASV_14120	Bacteria	Bacteroidota	Bacteroidia	Chitinophagales	Chitinophagaceae	Edaphobaculum	Unknown_ASV_14120
Control	ASV_14121	Bacteria	Chloroflexi	Anaerolineae	Caldilineales	Caldilineaceae	Unknown_ASV_14121	Unknown_ASV_14121
Control	ASV_14123	Bacteria	Proteobacteria	Alphaproteobacteria	Rickettsiales	SM2D12	Unknown_ASV_14123	Unknown_ASV_14123
Ct0861	ASV_14124	Bacteria	Chloroflexi	Anaerolineae	SBR1031	A4b	Unknown_ASV_14124	Unknown_ASV_14124
Control__Ct0861	ASV_14125	Bacteria	Proteobacteria	Alphaproteobacteria	Rickettsiales	SM2D12	Unknown_ASV_14125	Unknown_ASV_14125
Control__Ct0861	ASV_14127	Bacteria	Planctomycetota	Planctomycetes	Gemmatales	Gemmataceae	Gemmata	Unknown_ASV_14127
Control__Ct0861	ASV_14129	Bacteria	Actinobacteriota	Actinobacteria	Micromonosporales	Micromonosporaceae	Unknown_ASV_14129	Unknown_ASV_14129
Control__Ct0861	ASV_1413	Bacteria	Proteobacteria	Alphaproteobacteria	Rhizobiales	Xanthobacteraceae	Unknown_ASV_1413	Unknown_ASV_1413
Control__Ct0861	ASV_14132	Bacteria	Proteobacteria	Gammaproteobacteria	Coxiellales	Coxiellaceae	Coxiella	Unknown_ASV_14132
Control__Ct0861	ASV_14135	Bacteria	Bdellovibrionota	Bdellovibrionia	Bdellovibrionales	Bdellovibrionaceae	Bdellovibrio	Unknown_ASV_14135
Control__Ct0861	ASV_14138	Bacteria	Myxococcota	Polyangia	Haliangiales	Haliangiaceae	Haliangium	Unknown_ASV_14138
Control__Ct0861	ASV_1414	Bacteria	Proteobacteria	Alphaproteobacteria	Rhizobiales	Xanthobacteraceae	Unknown_ASV_1414	Unknown_ASV_1414
Control	ASV_14140	Bacteria	Verrucomicrobiota	Chlamydiae	Chlamydiales	Parachlamydiaceae	Unknown_ASV_14140	Unknown_ASV_14140
Control__Ct0861	ASV_14141	Bacteria	Firmicutes	Bacilli	Paenibacillales	Paenibacillaceae	Paenibacillus	Unknown_ASV_14141
Control__Ct0861	ASV_14142	Bacteria	Patescibacteria	Saccharimonadia	Saccharimonadales	Saccharimonadaceae	TM7a	Unknown_ASV_14142
Control__Ct0861	ASV_14143	Bacteria	Verrucomicrobiota	Chlamydiae	Chlamydiales	Criblamydiaceae	Unknown_ASV_14143	Unknown_ASV_14143
Control__Ct0861	ASV_14146	Bacteria	Gemmatimonadota	Gemmatimonadetes	Gemmatimonadales	Gemmatimonadaceae	Unknown_ASV_14146	Unknown_ASV_14146
Control__Ct0861	ASV_14148	Bacteria	Actinobacteriota	Actinobacteria	Micromonosporales	Micromonosporaceae	Unknown_ASV_14148	Unknown_ASV_14148
Control__Ct0861	ASV_14149	Bacteria	Bdellovibrionota	Oligoflexia	Oligoflexales	Oligoflexaceae	Pseudobacteriovorax	Unknown_ASV_14149
Control__Ct0861	ASV_14150	Bacteria	Proteobacteria	Alphaproteobacteria	Rhizobiales	Kaistiaceae	Kaistia	granuli
Control__Ct0861	ASV_14151	Bacteria	Myxococcota	Polyangia	Polyangiales	Sandaracinaceae	Unknown_ASV_14151	Unknown_ASV_14151
Ct0861	ASV_14153	Bacteria	Firmicutes	Limnochordia	Limnochordales	Limnochordaceae	Unknown_ASV_14153	Unknown_ASV_14153
Control	ASV_14155	Bacteria	Bdellovibrionota	Oligoflexia	Oligoflexales	Oligoflexaceae	Unknown_ASV_14155	Unknown_ASV_14155
Control__Ct0861	ASV_14156	Bacteria	Firmicutes	Bacilli	Entomoplasmatales	type III	Unknown_ASV_14156	Unknown_ASV_14156
Control__Ct0861	ASV_14157	Bacteria	Proteobacteria	Alphaproteobacteria	Sphingomonadales	Sphingomonadaceae	Novosphingobium	Unknown_ASV_14157
Control__Ct0861	ASV_1416	Bacteria	Bacteroidota	Bacteroidia	Chitinophagales	Chitinophagaceae	Terrimonas	Unknown_ASV_1416
Control__Ct0861	ASV_14162	Bacteria	Firmicutes	Bacilli	Entomoplasmatales	Entomoplasmataceae	Entomoplasma	Unknown_ASV_14162
Control__Ct0861	ASV_14164	Bacteria	Proteobacteria	Alphaproteobacteria	Rhodobacterales	Rhodobacteraceae	Amaricoccus	Unknown_ASV_14164
Control__Ct0861	ASV_14165	Bacteria	Bdellovibrionota	Bdellovibrionia	Bdellovibrionales	Bdellovibrionaceae	Bdellovibrio	Unknown_ASV_14165
Ct0861	ASV_14166	Bacteria	Bdellovibrionota	Bdellovibrionia	Bacteriovoracales	Bacteriovoracaceae	Unknown_ASV_14166	Unknown_ASV_14166
Control__Ct0861	ASV_14168	Bacteria	Firmicutes	Limnochordia	Limnochordales	Limnochordaceae	Unknown_ASV_14168	Unknown_ASV_14168
Control__Ct0861	ASV_1417	Bacteria	Bacteroidota	Bacteroidia	Cytophagales	Microscillaceae	Ohtaekwangia	Unknown_ASV_1417
Control__Ct0861	ASV_14170	Bacteria	Bdellovibrionota	Bdellovibrionia	Bacteriovoracales	Bacteriovoracaceae	Unknown_ASV_14170	Unknown_ASV_14170
Control__Ct0861	ASV_14174	Bacteria	Planctomycetota	Phycisphaerae	Tepidisphaerales	WD2101 soil group	Unknown_ASV_14174	Unknown_ASV_14174
Control__Ct0861	ASV_14175	Bacteria	Bacteroidota	Bacteroidia	Cytophagales	Microscillaceae	Ohtaekwangia	Unknown_ASV_14175
Control__Ct0861	ASV_14176	Bacteria	Actinobacteriota	Thermoleophilia	Solirubrobacterales	67-14	Unknown_ASV_14176	Unknown_ASV_14176
Control__Ct0861	ASV_14177	Bacteria	Proteobacteria	Alphaproteobacteria	Rhodobacterales	Rhodobacteraceae	Unknown_ASV_14177	Unknown_ASV_14177
Control	ASV_14178	Bacteria	Myxococcota	Myxococcia	Myxococcales	Myxococcaceae	P3OB-42	Unknown_ASV_14178
Control__Ct0861	ASV_1418	Bacteria	Proteobacteria	Alphaproteobacteria	Rhizobiales	Labraceae	Labrys	Unknown_ASV_1418
Control__Ct0861	ASV_14180	Bacteria	Bdellovibrionota	Bdellovibrionia	Bacteriovoracales	Bacteriovoracaceae	Unknown_ASV_14180	Unknown_ASV_14180
Control__Ct0861	ASV_14183	Bacteria	Planctomycetota	Phycisphaerae	Phycisphaerales	Phycisphaeraceae	SM1A02	Unknown_ASV_14183
Control	ASV_14185	Bacteria	Planctomycetota	Planctomycetes	Planctomycetales	Schlesneriaceae	Planctopirus	Unknown_ASV_14185
Control__Ct0861	ASV_14186	Bacteria	Myxococcota	Polyangia	Polyangiales	Sandaracinaceae	Unknown_ASV_14186	Unknown_ASV_14186
Control__Ct0861	ASV_14187	Bacteria	Planctomycetota	Planctomycetes	Isosphaerales	Isosphaeraceae	Unknown_ASV_14187	Unknown_ASV_14187
Control	ASV_14188	Bacteria	Proteobacteria	Alphaproteobacteria	Rickettsiales	Rickettsiaceae	Candidatus Megaira	Unknown_ASV_14188
Control__Ct0861	ASV_1419	Bacteria	Proteobacteria	Gammaproteobacteria	Burkholderiales	Oxalobacteraceae	Noviherbaspirillum	Unknown_ASV_1419
Control__Ct0861	ASV_14190	Bacteria	Bacteroidota	Bacteroidia	Chitinophagales	Chitinophagaceae	Unknown_ASV_14190	Unknown_ASV_14190
Control__Ct0861	ASV_14193	Bacteria	Planctomycetota	Planctomycetes	Gemmatales	Gemmataceae	Unknown_ASV_14193	Unknown_ASV_14193
Control__Ct0861	ASV_14196	Bacteria	Bacteroidota	Bacteroidia	Cytophagales	Cytophagaceae	Sporocytophaga	Unknown_ASV_14196
Control__Ct0861	ASV_142	Bacteria	Acidobacteriota	Vicinamibacteria	Vicinamibacterales	Vicinamibacteraceae	Luteitalea	Unknown_ASV_142
Control__Ct0861	ASV_1420	Bacteria	Bacteroidota	Bacteroidia	Chitinophagales	Chitinophagaceae	Flavisolibacter	ginsengisoli
Control__Ct0861	ASV_14200	Bacteria	Gemmatimonadota	Longimicrobia	Longimicrobiales	Longimicrobiaceae	Unknown_ASV_14200	Unknown_ASV_14200
Ct0861	ASV_14203	Bacteria	Actinobacteriota	Actinobacteria	Micrococcales	Microbacteriaceae	Agrococcus	jejuensis
Control__Ct0861	ASV_14205	Bacteria	Proteobacteria	Alphaproteobacteria	Sphingomonadales	Sphingomonadaceae	Altererythrobacter	Unknown_ASV_14205
Control__Ct0861	ASV_14208	Bacteria	Proteobacteria	Alphaproteobacteria	Sphingomonadales	Sphingomonadaceae	Sphingobium	Unknown_ASV_14208
Control__Ct0861	ASV_1421	Bacteria	Proteobacteria	Alphaproteobacteria	Tistrellales	Geminicoccaceae	Geminicoccus	Unknown_ASV_1421
Control__Ct0861	ASV_14211	Bacteria	Verrucomicrobiota	Omnitrophia	Omnitrophales	Omnitrophaceae	Candidatus Omnitrophus	Unknown_ASV_14211
Control__Ct0861	ASV_14212	Bacteria	Bdellovibrionota	Bdellovibrionia	Bdellovibrionales	Bdellovibrionaceae	Bdellovibrio	Unknown_ASV_14212
Control__Ct0861	ASV_14215	Bacteria	Proteobacteria	Gammaproteobacteria	Burkholderiales	Nitrosomonadaceae	MND1	Unknown_ASV_14215
Control	ASV_14216	Bacteria	Proteobacteria	Gammaproteobacteria	Pseudomonadales	Alcanivoracaceae1	Alcanivorax	Unknown_ASV_14216
Control__Ct0861	ASV_1422	Bacteria	Myxococcota	Polyangia	Haliangiales	Haliangiaceae	Haliangium	Unknown_ASV_1422
Ct0861	ASV_14220	Bacteria	Planctomycetota	Planctomycetes	Gemmatales	Gemmataceae	Unknown_ASV_14220	Unknown_ASV_14220
Control__Ct0861	ASV_14221	Bacteria	Myxococcota	Polyangia	Polyangiales	Sandaracinaceae	Unknown_ASV_14221	Unknown_ASV_14221
Control	ASV_14222	Bacteria	Planctomycetota	Planctomycetes	Gemmatales	Gemmataceae	Unknown_ASV_14222	Unknown_ASV_14222
Control__Ct0861	ASV_14226	Bacteria	Myxococcota	Polyangia	Polyangiales	Sandaracinaceae	Unknown_ASV_14226	Unknown_ASV_14226
Control	ASV_14228	Bacteria	Bdellovibrionota	Oligoflexia	Oligoflexales	Oligoflexaceae	Unknown_ASV_14228	Unknown_ASV_14228
Ct0861	ASV_14229	Bacteria	Verrucomicrobiota	Chlamydiae	Chlamydiales	Parachlamydiaceae	Unknown_ASV_14229	Unknown_ASV_14229
Ct0861	ASV_14230	Bacteria	Bacteroidota	Bacteroidia	Flavobacteriales	Flavobacteriaceae	Unknown_ASV_14230	Unknown_ASV_14230
Control__Ct0861	ASV_14231	Bacteria	Planctomycetota	Planctomycetes	Isosphaerales	Isosphaeraceae	Unknown_ASV_14231	Unknown_ASV_14231
Control__Ct0861	ASV_14233	Bacteria	Actinobacteriota	Thermoleophilia	Solirubrobacterales	67-14	Unknown_ASV_14233	Unknown_ASV_14233
Control	ASV_14235	Bacteria	Verrucomicrobiota	Verrucomicrobiae	Pedosphaerales	Pedosphaeraceae	Unknown_ASV_14235	Unknown_ASV_14235
Control__Ct0861	ASV_14236	Bacteria	Actinobacteriota	Thermoleophilia	Solirubrobacterales	Solirubrobacteraceae	Patulibacter	Unknown_ASV_14236
Ct0861	ASV_14237	Bacteria	Bacteroidota	Rhodothermia	Balneolales	Balneolaceae	Unknown_ASV_14237	Unknown_ASV_14237
Control__Ct0861	ASV_1424	Bacteria	Acidobacteriota	Vicinamibacteria	Vicinamibacterales	Vicinamibacteraceae	Unknown_ASV_1424	Unknown_ASV_1424
Control__Ct0861	ASV_14240	Bacteria	Gemmatimonadota	Longimicrobia	Longimicrobiales	Longimicrobiaceae	Unknown_ASV_14240	Unknown_ASV_14240
Control	ASV_14241	Bacteria	Proteobacteria	Alphaproteobacteria	Holosporales	Holosporaceae	Unknown_ASV_14241	Unknown_ASV_14241
Control__Ct0861	ASV_14243	Bacteria	Planctomycetota	Planctomycetes	Gemmatales	Gemmataceae	Unknown_ASV_14243	Unknown_ASV_14243
Ct0861	ASV_14246	Bacteria	Actinobacteriota	Actinobacteria	Euzebyales	Euzebyaceae	Unknown_ASV_14246	Unknown_ASV_14246
Control__Ct0861	ASV_14248	Bacteria	Deinococcota	Deinococci	Deinococcales	Trueperaceae	Truepera	Unknown_ASV_14248
Control__Ct0861	ASV_14249	Bacteria	Chloroflexi	Chloroflexia	Chloroflexales	Roseiflexaceae	Unknown_ASV_14249	Unknown_ASV_14249
Control__Ct0861	ASV_14252	Bacteria	Planctomycetota	Phycisphaerae	Tepidisphaerales	WD2101 soil group	Unknown_ASV_14252	Unknown_ASV_14252
Control__Ct0861	ASV_14253	Bacteria	Planctomycetota	Phycisphaerae	Tepidisphaerales	WD2101 soil group	Unknown_ASV_14253	Unknown_ASV_14253
Control	ASV_14254	Bacteria	Planctomycetota	Planctomycetes	Gemmatales	Gemmataceae	Unknown_ASV_14254	Unknown_ASV_14254
Control__Ct0861	ASV_14260	Bacteria	Firmicutes	Bacilli	Paenibacillales	Paenibacillaceae	Unknown_ASV_14260	Unknown_ASV_14260
Control	ASV_14261	Bacteria	Bdellovibrionota	Bdellovibrionia	Bdellovibrionales	Bdellovibrionaceae	Bdellovibrio	Unknown_ASV_14261
Control__Ct0861	ASV_14262	Bacteria	Verrucomicrobiota	Verrucomicrobiae	Opitutales	Opitutaceae	Unknown_ASV_14262	Unknown_ASV_14262
Control__Ct0861	ASV_14263	Bacteria	Proteobacteria	Alphaproteobacteria	Rhizobiales	Xanthobacteraceae	Unknown_ASV_14263	Unknown_ASV_14263
Control__Ct0861	ASV_14267	Bacteria	Bacteroidota	Bacteroidia	Sphingobacteriales	env.OPS 17	Unknown_ASV_14267	Unknown_ASV_14267
Control__Ct0861	ASV_14268	Bacteria	Proteobacteria	Alphaproteobacteria	Micavibrionales	Micavibrionaceae	Unknown_ASV_14268	Unknown_ASV_14268
Control__Ct0861	ASV_14270	Bacteria	Actinobacteriota	Thermoleophilia	Solirubrobacterales	Solirubrobacteraceae	Unknown_ASV_14270	Unknown_ASV_14270
Control__Ct0861	ASV_14271	Bacteria	Planctomycetota	Phycisphaerae	Tepidisphaerales	WD2101 soil group	Unknown_ASV_14271	Unknown_ASV_14271
Control	ASV_14272	Bacteria	Bacteroidota	Rhodothermia	Rhodothermales	Rhodothermaceae	Unknown_ASV_14272	Unknown_ASV_14272
Control__Ct0861	ASV_14278	Bacteria	Bacteroidota	Bacteroidia	Sphingobacteriales	AKYH767	Unknown_ASV_14278	Unknown_ASV_14278
Control__Ct0861	ASV_14279	Bacteria	Myxococcota	Polyangia	Nannocystales	Nannocystaceae	Nannocystis	Unknown_ASV_14279
Control__Ct0861	ASV_1428	Bacteria	Firmicutes	Bacilli	Bacillales	Bacillaceae	Unknown_ASV_1428	Unknown_ASV_1428
Control	ASV_14280	Bacteria	Actinobacteriota	Actinobacteria	Propionibacteriales	Nocardioidaceae	Kribbella	Unknown_ASV_14280
Control	ASV_14284	Bacteria	Bacteroidota	Bacteroidia	Cytophagales	Cyclobacteriaceae	Marinoscillum	Unknown_ASV_14284
Control	ASV_14285	Bacteria	Planctomycetota	Planctomycetes	Pirellulales	Pirellulaceae	Unknown_ASV_14285	Unknown_ASV_14285
Control__Ct0861	ASV_1429	Bacteria	Firmicutes	Bacilli	Bacillales	Bacillaceae	Unknown_ASV_1429	Unknown_ASV_1429
Ct0861	ASV_14291	Bacteria	Firmicutes	Bacilli	Lactobacillales	Carnobacteriaceae	Marinilactibacillus	piezotolerans/psychrotolerans
Control__Ct0861	ASV_14292	Bacteria	Bdellovibrionota	Bdellovibrionia	Bdellovibrionales	Bdellovibrionaceae	Bdellovibrio	Unknown_ASV_14292
Control__Ct0861	ASV_14294	Bacteria	Bacteroidota	Bacteroidia	Sphingobacteriales	NS11-12 marine group	Unknown_ASV_14294	Unknown_ASV_14294
Control__Ct0861	ASV_14295	Bacteria	Proteobacteria	Gammaproteobacteria	Diplorickettsiales	Diplorickettsiaceae	Unknown_ASV_14295	Unknown_ASV_14295
Control__Ct0861	ASV_143	Bacteria	Proteobacteria	Gammaproteobacteria	Burkholderiales	Nitrosomonadaceae	Nitrosospira	multiformis
Control__Ct0861	ASV_1430	Bacteria	Verrucomicrobiota	Verrucomicrobiae	Opitutales	Opitutaceae	Opitutus	Unknown_ASV_1430
Control__Ct0861	ASV_14300	Bacteria	Bacteroidota	Bacteroidia	Chitinophagales	Chitinophagaceae	Edaphobaculum	Unknown_ASV_14300
Control__Ct0861	ASV_14301	Bacteria	Myxococcota	Myxococcia	Myxococcales	Myxococcaceae	Unknown_ASV_14301	Unknown_ASV_14301
Control__Ct0861	ASV_14302	Bacteria	Bdellovibrionota	Bdellovibrionia	Bdellovibrionales	Bdellovibrionaceae	Bdellovibrio	Unknown_ASV_14302
Control	ASV_14303	Bacteria	Firmicutes	Limnochordia	Limnochordales	Limnochordaceae	Unknown_ASV_14303	Unknown_ASV_14303
Control	ASV_14306	Bacteria	Patescibacteria	Saccharimonadia	Saccharimonadales	LWQ8	Unknown_ASV_14306	Unknown_ASV_14306
Control__Ct0861	ASV_14307	Bacteria	Verrucomicrobiota	Verrucomicrobiae	Opitutales	Opitutaceae	Diplosphaera	Unknown_ASV_14307
Control__Ct0861	ASV_1431	Bacteria	Proteobacteria	Alphaproteobacteria	Sphingomonadales	Sphingomonadaceae	Unknown_ASV_1431	Unknown_ASV_1431
Control__Ct0861	ASV_14310	Bacteria	Proteobacteria	Alphaproteobacteria	Acetobacterales	Acetobacteraceae	Unknown_ASV_14310	Unknown_ASV_14310
Control__Ct0861	ASV_14313	Bacteria	Proteobacteria	Alphaproteobacteria	Paracaedibacterales	Paracaedibacteraceae	Candidatus Captivus	Unknown_ASV_14313
Control	ASV_14314	Bacteria	Proteobacteria	Gammaproteobacteria	Burkholderiales	TRA3-20	Unknown_ASV_14314	Unknown_ASV_14314
Control__Ct0861	ASV_14316	Bacteria	Gemmatimonadota	Longimicrobia	Longimicrobiales	Longimicrobiaceae	YC-ZSS-LKJ147	Unknown_ASV_14316
Control__Ct0861	ASV_1432	Bacteria	Firmicutes	Bacilli	Thermoactinomycetales	Thermoactinomycetaceae	Melghirimyces	Unknown_ASV_1432
Control__Ct0861	ASV_14321	Bacteria	Chloroflexi	Chloroflexia	Chloroflexales	Chloroflexaceae	FFCH7168	Unknown_ASV_14321
Control	ASV_14322	Bacteria	Bacteroidota	Bacteroidia	Cytophagales	Hymenobacteraceae	Adhaeribacter	Unknown_ASV_14322
Control	ASV_14325	Bacteria	Planctomycetota	Planctomycetes	Isosphaerales	Isosphaeraceae	Unknown_ASV_14325	Unknown_ASV_14325
Ct0861	ASV_14326	Bacteria	Firmicutes	Bacilli	Bacillales	Bacillaceae	Unknown_ASV_14326	Unknown_ASV_14326
Control__Ct0861	ASV_14329	Bacteria	Firmicutes	Bacilli	Thermoactinomycetales	Thermoactinomycetaceae	Pasteuria	Unknown_ASV_14329
Control__Ct0861	ASV_14330	Bacteria	Proteobacteria	Gammaproteobacteria	Diplorickettsiales	Diplorickettsiaceae	Unknown_ASV_14330	Unknown_ASV_14330
Control__Ct0861	ASV_14332	Bacteria	Proteobacteria	Gammaproteobacteria	Legionellales	Legionellaceae	Legionella	Unknown_ASV_14332
Control__Ct0861	ASV_14333	Bacteria	Firmicutes	Bacilli	Paenibacillales	Paenibacillaceae	Paenibacillus	Unknown_ASV_14333
Control__Ct0861	ASV_14334	Bacteria	Bacteroidota	Bacteroidia	Sphingobacteriales	NS11-12 marine group	Unknown_ASV_14334	Unknown_ASV_14334
Control__Ct0861	ASV_14336	Bacteria	Firmicutes	Bacilli	Bacillales	Bacillaceae	Unknown_ASV_14336	Unknown_ASV_14336
Control__Ct0861	ASV_14338	Bacteria	Deinococcota	Deinococci	Deinococcales	Trueperaceae	Truepera	Unknown_ASV_14338
Control__Ct0861	ASV_1434	Bacteria	Proteobacteria	Gammaproteobacteria	Burkholderiales	Alcaligenaceae	Achromobacter	Unknown_ASV_1434
Control__Ct0861	ASV_14341	Bacteria	Bacteroidota	Bacteroidia	Cytophagales	Cyclobacteriaceae	Rhodonellum	Unknown_ASV_14341
Ct0861	ASV_14344	Bacteria	Verrucomicrobiota	Omnitrophia	Omnitrophales	Omnitrophaceae	Candidatus Omnitrophus	Unknown_ASV_14344
Ct0861	ASV_14345	Bacteria	Myxococcota	Myxococcia	Myxococcales	Myxococcaceae	KD3-10	Unknown_ASV_14345
Control__Ct0861	ASV_14346	Bacteria	Bacteroidota	Bacteroidia	Cytophagales	Cyclobacteriaceae	Tunicatimonas	Unknown_ASV_14346
Control__Ct0861	ASV_14347	Bacteria	Bdellovibrionota	Bdellovibrionia	Bdellovibrionales	Bdellovibrionaceae	Bdellovibrio	Unknown_ASV_14347
Control__Ct0861	ASV_14348	Bacteria	Planctomycetota	Phycisphaerae	Phycisphaerales	Phycisphaeraceae	SM1A02	Unknown_ASV_14348
Control__Ct0861	ASV_1435	Bacteria	Myxococcota	Polyangia	Polyangiales	Sandaracinaceae	Sandaracinus	Unknown_ASV_1435
Ct0861	ASV_14353	Bacteria	Bacteroidota	Bacteroidia	Cytophagales	Cytophagaceae	Sporocytophaga	Unknown_ASV_14353
Control__Ct0861	ASV_14356	Bacteria	Firmicutes	Bacilli	Paenibacillales	Paenibacillaceae	Unknown_ASV_14356	Unknown_ASV_14356
Control__Ct0861	ASV_14357	Bacteria	Firmicutes	Limnochordia	Limnochordales	Limnochordaceae	Unknown_ASV_14357	Unknown_ASV_14357
Control__Ct0861	ASV_1436	Bacteria	Bacteroidota	Bacteroidia	Sphingobacteriales	Sphingobacteriaceae	Unknown_ASV_1436	Unknown_ASV_1436
Control__Ct0861	ASV_14360	Bacteria	Proteobacteria	Gammaproteobacteria	Steroidobacterales	Steroidobacteraceae	Unknown_ASV_14360	Unknown_ASV_14360
Ct0861	ASV_14361	Bacteria	Firmicutes	Clostridia	Peptostreptococcales-Tissierellales	Family XI	Tepidimicrobium	Unknown_ASV_14361
Control__Ct0861	ASV_14362	Bacteria	Bdellovibrionota	Bdellovibrionia	Bacteriovoracales	Bacteriovoracaceae	Peredibacter	Unknown_ASV_14362
Control__Ct0861	ASV_14368	Bacteria	Myxococcota	Myxococcia	Myxococcales	Myxococcaceae	P3OB-42	Unknown_ASV_14368
Control__Ct0861	ASV_1437	Bacteria	Planctomycetota	Planctomycetes	Pirellulales	Pirellulaceae	Unknown_ASV_1437	Unknown_ASV_1437
Control__Ct0861	ASV_14370	Bacteria	Bacteroidota	Bacteroidia	Sphingobacteriales	Sphingobacteriaceae	Parapedobacter	Unknown_ASV_14370
Control__Ct0861	ASV_14371	Bacteria	Myxococcota	Polyangia	Polyangiales	Sandaracinaceae	Unknown_ASV_14371	Unknown_ASV_14371
Ct0861	ASV_14374	Bacteria	Bacteroidota	Bacteroidia	Chitinophagales	Chitinophagaceae	Pseudoflavitalea	Unknown_ASV_14374
Control__Ct0861	ASV_14376	Bacteria	Sumerlaeota	Sumerlaeia	Sumerlaeales	Sumerlaeaceae	Sumerlaea	Unknown_ASV_14376
Control__Ct0861	ASV_1438	Bacteria	Chloroflexi	Chloroflexia	Chloroflexales	Roseiflexaceae	Unknown_ASV_1438	Unknown_ASV_1438
Ct0861	ASV_14382	Bacteria	Planctomycetota	Planctomycetes	Pirellulales	Pirellulaceae	Pirellula	Unknown_ASV_14382
Control__Ct0861	ASV_14383	Bacteria	Verrucomicrobiota	Verrucomicrobiae	Chthoniobacterales	Chthoniobacteraceae	Unknown_ASV_14383	Unknown_ASV_14383
Ct0861	ASV_14384	Bacteria	Bdellovibrionota	Oligoflexia	Oligoflexales	Oligoflexaceae	Unknown_ASV_14384	Unknown_ASV_14384
Control__Ct0861	ASV_14385	Bacteria	Actinobacteriota	Actinobacteria	Micromonosporales	Micromonosporaceae	Stackebrandtia	Unknown_ASV_14385
Control__Ct0861	ASV_14386	Bacteria	Bacteroidota	Bacteroidia	Chitinophagales	Chitinophagaceae	Edaphobaculum	Unknown_ASV_14386
Control__Ct0861	ASV_1439	Bacteria	Proteobacteria	Gammaproteobacteria	Steroidobacterales	Steroidobacteraceae	Steroidobacter	Unknown_ASV_1439
Control__Ct0861	ASV_14392	Bacteria	Planctomycetota	Planctomycetes	Pirellulales	Pirellulaceae	Unknown_ASV_14392	Unknown_ASV_14392
Control__Ct0861	ASV_14393	Bacteria	Firmicutes	Clostridia	Clostridiales	Clostridiaceae	Clostridium sensu stricto 1	Unknown_ASV_14393
Control__Ct0861	ASV_14395	Bacteria	Planctomycetota	Planctomycetes	Pirellulales	Pirellulaceae	Pir4 lineage	Unknown_ASV_14395
Control__Ct0861	ASV_14396	Bacteria	Proteobacteria	Alphaproteobacteria	Sphingomonadales	Sphingomonadaceae	Porphyrobacter	Unknown_ASV_14396
Control__Ct0861	ASV_14398	Bacteria	Actinobacteriota	Actinobacteria	Micrococcales	Demequinaceae	Demequina	globuliformis
Control__Ct0861	ASV_144	Bacteria	Actinobacteriota	Actinobacteria	Streptomycetales	Streptomycetaceae	Unknown_ASV_144	Unknown_ASV_144
Control__Ct0861	ASV_1440	Bacteria	Gemmatimonadota	Gemmatimonadetes	Gemmatimonadales	Gemmatimonadaceae	Unknown_ASV_1440	Unknown_ASV_1440
Ct0861	ASV_14402	Bacteria	Proteobacteria	Gammaproteobacteria	Gammaproteobacteria Incertae Sedis	Unknown Family	Acidibacter	Unknown_ASV_14402
Control	ASV_14403	Bacteria	Chloroflexi	Chloroflexia	Thermomicrobiales	JG30-KF-CM45	Unknown_ASV_14403	Unknown_ASV_14403
Ct0861	ASV_14405	Bacteria	Myxococcota	Polyangia	Polyangiales	BIrii41	Unknown_ASV_14405	Unknown_ASV_14405
Control__Ct0861	ASV_14406	Bacteria	Myxococcota	Myxococcia	Myxococcales	Anaeromyxobacteraceae	Anaeromyxobacter	Unknown_ASV_14406
Ct0861	ASV_14407	Bacteria	Bdellovibrionota	Bdellovibrionia	Bdellovibrionales	Bdellovibrionaceae	Bdellovibrio	Unknown_ASV_14407
Control	ASV_14409	Bacteria	Proteobacteria	Alphaproteobacteria	Tistrellales	Geminicoccaceae	Candidatus Alysiosphaera	Unknown_ASV_14409
Control__Ct0861	ASV_1441	Bacteria	Firmicutes	Bacilli	Bacillales	Planococcaceae	Psychrobacillus	psychrodurans/psychrotolerans
Control	ASV_14410	Bacteria	Actinobacteriota	Actinobacteria	Propionibacteriales	Propionibacteriaceae	Microlunatus	Unknown_ASV_14410
Control__Ct0861	ASV_14412	Bacteria	Proteobacteria	Alphaproteobacteria	Rickettsiales	SM2D12	Unknown_ASV_14412	Unknown_ASV_14412
Control__Ct0861	ASV_14414	Bacteria	Firmicutes	Clostridia	Lachnospirales	Lachnospiraceae	Lachnospiraceae NK3A20 group	Unknown_ASV_14414
Control__Ct0861	ASV_14415	Bacteria	Myxococcota	Myxococcia	Myxococcales	Myxococcaceae	P3OB-42	Unknown_ASV_14415
Control__Ct0861	ASV_14417	Bacteria	Bdellovibrionota	Oligoflexia	Oligoflexales	Oligoflexaceae	Unknown_ASV_14417	Unknown_ASV_14417
Ct0861	ASV_14419	Bacteria	Firmicutes	Bacilli	Paenibacillales	Paenibacillaceae	Unknown_ASV_14419	Unknown_ASV_14419
Control__Ct0861	ASV_14421	Bacteria	Planctomycetota	Planctomycetes	Gemmatales	Gemmataceae	Unknown_ASV_14421	Unknown_ASV_14421
Control__Ct0861	ASV_14427	Bacteria	Planctomycetota	Planctomycetes	Pirellulales	Pirellulaceae	Rhodopirellula	Unknown_ASV_14427
Control__Ct0861	ASV_1443	Bacteria	Bacteroidota	Bacteroidia	Chitinophagales	Saprospiraceae	Unknown_ASV_1443	Unknown_ASV_1443
Ct0861	ASV_14431	Bacteria	Actinobacteriota	Actinobacteria	Micromonosporales	Micromonosporaceae	Unknown_ASV_14431	Unknown_ASV_14431
Control	ASV_14432	Bacteria	Acidobacteriota	Thermoanaerobaculia	Thermoanaerobaculales	Thermoanaerobaculaceae	Subgroup 10	Unknown_ASV_14432
Control__Ct0861	ASV_14434	Bacteria	Verrucomicrobiota	Omnitrophia	Omnitrophales	Omnitrophaceae	Candidatus Omnitrophus	Unknown_ASV_14434
Control__Ct0861	ASV_14435	Bacteria	Proteobacteria	Alphaproteobacteria	Acetobacterales	Acetobacteraceae	Roseomonas	terrae
Control__Ct0861	ASV_14436	Bacteria	Myxococcota	Myxococcia	Myxococcales	Myxococcaceae	Unknown_ASV_14436	Unknown_ASV_14436
Control	ASV_14438	Bacteria	Planctomycetota	Phycisphaerae	Tepidisphaerales	WD2101 soil group	Unknown_ASV_14438	Unknown_ASV_14438
Control__Ct0861	ASV_1444	Bacteria	Proteobacteria	Alphaproteobacteria	Rhizobiales	Xanthobacteraceae	Unknown_ASV_1444	Unknown_ASV_1444
Control__Ct0861	ASV_14440	Bacteria	Bdellovibrionota	Bdellovibrionia	Bacteriovoracales	Bacteriovoracaceae	Unknown_ASV_14440	Unknown_ASV_14440
Ct0861	ASV_14442	Bacteria	Bdellovibrionota	Oligoflexia	Oligoflexales	Oligoflexaceae	Unknown_ASV_14442	Unknown_ASV_14442
Control	ASV_14444	Bacteria	Bdellovibrionota	Oligoflexia	Oligoflexales	Oligoflexaceae	Unknown_ASV_14444	Unknown_ASV_14444
Control__Ct0861	ASV_14446	Bacteria	Chloroflexi	Chloroflexia	Kallotenuales	AKIW781	Unknown_ASV_14446	Unknown_ASV_14446
Control__Ct0861	ASV_14448	Bacteria	Actinobacteriota	Actinobacteria	Corynebacteriales	Nocardiaceae	Nocardia	jejuensis
Control__Ct0861	ASV_14450	Bacteria	Actinobacteriota	Actinobacteria	Micrococcales	Microbacteriaceae	Rathayibacter	Unknown_ASV_14450
Control__Ct0861	ASV_14451	Bacteria	Firmicutes	Bacilli	Paenibacillales	Paenibacillaceae	Paenibacillus	Unknown_ASV_14451
Control__Ct0861	ASV_14452	Bacteria	Planctomycetota	Planctomycetes	Gemmatales	Gemmataceae	Gemmata	Unknown_ASV_14452
Ct0861	ASV_14455	Bacteria	Bacteroidota	Bacteroidia	Sphingobacteriales	env.OPS 17	Unknown_ASV_14455	Unknown_ASV_14455
Control__Ct0861	ASV_14457	Bacteria	Bdellovibrionota	Oligoflexia	Oligoflexales	Oligoflexaceae	Unknown_ASV_14457	Unknown_ASV_14457
Control__Ct0861	ASV_14459	Bacteria	Verrucomicrobiota	Chlamydiae	Chlamydiales	cvE6	Unknown_ASV_14459	Unknown_ASV_14459
Control__Ct0861	ASV_14460	Bacteria	Patescibacteria	Saccharimonadia	Saccharimonadales	WWH38	Unknown_ASV_14460	Unknown_ASV_14460
Control	ASV_14461	Bacteria	Myxococcota	Myxococcia	Myxococcales	Myxococcaceae	P3OB-42	Unknown_ASV_14461
Control__Ct0861	ASV_14462	Bacteria	Chloroflexi	Chloroflexia	Chloroflexales	Chloroflexaceae	FFCH7168	Unknown_ASV_14462
Control__Ct0861	ASV_14468	Bacteria	Actinobacteriota	Actinobacteria	Micromonosporales	Micromonosporaceae	Stackebrandtia	Unknown_ASV_14468
Control__Ct0861	ASV_14470	Bacteria	Planctomycetota	Planctomycetes	Gemmatales	Gemmataceae	Unknown_ASV_14470	Unknown_ASV_14470
Ct0861	ASV_14472	Bacteria	Planctomycetota	Planctomycetes	Gemmatales	Gemmataceae	Unknown_ASV_14472	Unknown_ASV_14472
Control__Ct0861	ASV_14473	Bacteria	Proteobacteria	Alphaproteobacteria	Sphingomonadales	Sphingomonadaceae	Unknown_ASV_14473	Unknown_ASV_14473
Control__Ct0861	ASV_14474	Bacteria	Gemmatimonadota	Longimicrobia	Longimicrobiales	Longimicrobiaceae	Unknown_ASV_14474	Unknown_ASV_14474
Control__Ct0861	ASV_14476	Bacteria	Actinobacteriota	Actinobacteria	Propionibacteriales	Nocardioidaceae	Nocardioides	Unknown_ASV_14476
Control__Ct0861	ASV_14479	Bacteria	Gemmatimonadota	Gemmatimonadetes	Gemmatimonadales	Gemmatimonadaceae	Unknown_ASV_14479	Unknown_ASV_14479
Control	ASV_14480	Bacteria	Proteobacteria	Gammaproteobacteria	Gammaproteobacteria Incertae Sedis	Unknown Family	Candidatus Berkiella	Unknown_ASV_14480
Ct0861	ASV_14481	Bacteria	Bacteroidota	Bacteroidia	Sphingobacteriales	NS11-12 marine group	Unknown_ASV_14481	Unknown_ASV_14481
Ct0861	ASV_14482	Bacteria	Myxococcota	Myxococcia	Myxococcales	Myxococcaceae	P3OB-42	Unknown_ASV_14482
Control	ASV_14484	Bacteria	Planctomycetota	Phycisphaerae	Phycisphaerales	Phycisphaeraceae	SM1A02	Unknown_ASV_14484
Control__Ct0861	ASV_14496	Bacteria	Planctomycetota	Planctomycetes	Gemmatales	Gemmataceae	Unknown_ASV_14496	Unknown_ASV_14496
Control__Ct0861	ASV_1450	Bacteria	Planctomycetota	Planctomycetes	Planctomycetales	Rubinisphaeraceae	SH-PL14	Unknown_ASV_1450
Control__Ct0861	ASV_14502	Bacteria	Proteobacteria	Alphaproteobacteria	Rhizobiales	Rhizobiaceae	Allorhizobium-Neorhizobium-Pararhizobium-Rhizobium	Unknown_ASV_14502
Control__Ct0861	ASV_14503	Bacteria	Latescibacterota	Latescibacteria	Latescibacterales	Latescibacteraceae	Unknown_ASV_14503	Unknown_ASV_14503
Control__Ct0861	ASV_14505	Bacteria	Bacteroidota	Bacteroidia	Flavobacteriales	Flavobacteriaceae	Flavobacterium	Unknown_ASV_14505
Control__Ct0861	ASV_14506	Bacteria	Actinobacteriota	Actinobacteria	Streptosporangiales	Streptosporangiaceae	Streptosporangium	Unknown_ASV_14506
Control	ASV_14507	Bacteria	Proteobacteria	Alphaproteobacteria	Rhizobiales	Rhizobiaceae	[Rhizobium] sphaerophysae group	Unknown_ASV_14507
Control__Ct0861	ASV_1451	Bacteria	Proteobacteria	Alphaproteobacteria	Sphingomonadales	Sphingomonadaceae	Unknown_ASV_1451	Unknown_ASV_1451
Control__Ct0861	ASV_14512	Bacteria	Proteobacteria	Alphaproteobacteria	Rhizobiales	Rhizobiales Incertae Sedis	Bauldia	Unknown_ASV_14512
Ct0861	ASV_14516	Bacteria	Proteobacteria	Alphaproteobacteria	Paracaedibacterales	Paracaedibacteraceae	Unknown_ASV_14516	Unknown_ASV_14516
Control__Ct0861	ASV_14517	Bacteria	Planctomycetota	Planctomycetes	Gemmatales	Gemmataceae	Unknown_ASV_14517	Unknown_ASV_14517
Control__Ct0861	ASV_1452	Bacteria	Actinobacteriota	Thermoleophilia	Solirubrobacterales	67-14	Unknown_ASV_1452	Unknown_ASV_1452
Control	ASV_14520	Bacteria	Bacteroidota	Bacteroidia	Chitinophagales	Chitinophagaceae	Edaphobaculum	Unknown_ASV_14520
Control	ASV_14521	Bacteria	Planctomycetota	Planctomycetes	Gemmatales	Gemmataceae	Unknown_ASV_14521	Unknown_ASV_14521
Control	ASV_14523	Bacteria	Bdellovibrionota	Bdellovibrionia	Bdellovibrionales	Bdellovibrionaceae	Bdellovibrio	Unknown_ASV_14523
Control__Ct0861	ASV_14524	Bacteria	Myxococcota	Myxococcia	Myxococcales	Myxococcaceae	P3OB-42	Unknown_ASV_14524
Control__Ct0861	ASV_14526	Bacteria	Verrucomicrobiota	Omnitrophia	Omnitrophales	Omnitrophaceae	Candidatus Omnitrophus	Unknown_ASV_14526
Control__Ct0861	ASV_14527	Bacteria	Proteobacteria	Gammaproteobacteria	Pseudomonadales	Pseudohongiellaceae	BIyi10	Unknown_ASV_14527
Control	ASV_14533	Bacteria	Bdellovibrionota	Bdellovibrionia	Bacteriovoracales	Bacteriovoracaceae	Unknown_ASV_14533	Unknown_ASV_14533
Control__Ct0861	ASV_14535	Bacteria	Myxococcota	Polyangia	Haliangiales	Haliangiaceae	Haliangium	Unknown_ASV_14535
Control__Ct0861	ASV_14537	Bacteria	Firmicutes	Bacilli	Bacillales	Bacillaceae	Unknown_ASV_14537	Unknown_ASV_14537
Ct0861	ASV_14539	Bacteria	Proteobacteria	Alphaproteobacteria	Sphingomonadales	Sphingomonadaceae	Porphyrobacter	Unknown_ASV_14539
Control__Ct0861	ASV_14543	Bacteria	Verrucomicrobiota	Verrucomicrobiae	Opitutales	Opitutaceae	Unknown_ASV_14543	Unknown_ASV_14543
Control__Ct0861	ASV_14544	Bacteria	Bdellovibrionota	Bdellovibrionia	Bdellovibrionales	Bdellovibrionaceae	Bdellovibrio	bacteriovorus
Control__Ct0861	ASV_14545	Bacteria	Bdellovibrionota	Bdellovibrionia	Bdellovibrionales	Bdellovibrionaceae	Bdellovibrio	Unknown_ASV_14545
Control	ASV_14547	Bacteria	Verrucomicrobiota	Omnitrophia	Omnitrophales	Omnitrophaceae	Candidatus Omnitrophus	Unknown_ASV_14547
Control__Ct0861	ASV_14548	Bacteria	Nitrospirota	Nitrospiria	Nitrospirales	Nitrospiraceae	Nitrospira	Unknown_ASV_14548
Control__Ct0861	ASV_14549	Bacteria	Patescibacteria	Saccharimonadia	Saccharimonadales	YM_S32_TM7_50_20	Unknown_ASV_14549	Unknown_ASV_14549
Control__Ct0861	ASV_1455	Bacteria	Planctomycetota	Planctomycetes	Pirellulales	Pirellulaceae	Pirellula	Unknown_ASV_1455
Control__Ct0861	ASV_14551	Bacteria	Planctomycetota	Planctomycetes	Gemmatales	Gemmataceae	Unknown_ASV_14551	Unknown_ASV_14551
Control__Ct0861	ASV_14552	Bacteria	Myxococcota	Polyangia	Polyangiales	Sandaracinaceae	Unknown_ASV_14552	Unknown_ASV_14552
Control	ASV_14554	Bacteria	Gemmatimonadota	Longimicrobia	Longimicrobiales	Longimicrobiaceae	Unknown_ASV_14554	Unknown_ASV_14554
Control	ASV_14556	Bacteria	Actinobacteriota	Thermoleophilia	Solirubrobacterales	67-14	Unknown_ASV_14556	Unknown_ASV_14556
Control__Ct0861	ASV_14558	Bacteria	Bdellovibrionota	Oligoflexia	Oligoflexales	Oligoflexaceae	Unknown_ASV_14558	Unknown_ASV_14558
Control__Ct0861	ASV_1456	Bacteria	Gemmatimonadota	Longimicrobia	Longimicrobiales	Longimicrobiaceae	Unknown_ASV_1456	Unknown_ASV_1456
Control__Ct0861	ASV_14562	Bacteria	Actinobacteriota	Thermoleophilia	Solirubrobacterales	67-14	Unknown_ASV_14562	Unknown_ASV_14562
Control__Ct0861	ASV_14566	Bacteria	Planctomycetota	Phycisphaerae	Tepidisphaerales	WD2101 soil group	Unknown_ASV_14566	Unknown_ASV_14566
Control__Ct0861	ASV_14569	Bacteria	Proteobacteria	Gammaproteobacteria	Diplorickettsiales	Diplorickettsiaceae	Unknown_ASV_14569	Unknown_ASV_14569
Control__Ct0861	ASV_14571	Bacteria	Bacteroidota	Bacteroidia	Sphingobacteriales	Sphingobacteriaceae	Solitalea	Unknown_ASV_14571
Control__Ct0861	ASV_14572	Bacteria	Firmicutes	Clostridia	Lachnospirales	Lachnospiraceae	Unknown_ASV_14572	Unknown_ASV_14572
Control__Ct0861	ASV_14574	Bacteria	Proteobacteria	Alphaproteobacteria	Rickettsiales	SM2D12	Unknown_ASV_14574	Unknown_ASV_14574
Ct0861	ASV_14575	Bacteria	Firmicutes	Bacilli	Thermoactinomycetales	Thermoactinomycetaceae	Thermoactinomyces	vulgaris
Ct0861	ASV_14576	Bacteria	Proteobacteria	Alphaproteobacteria	Sphingomonadales	Sphingomonadaceae	Unknown_ASV_14576	Unknown_ASV_14576
Control__Ct0861	ASV_1458	Bacteria	Proteobacteria	Alphaproteobacteria	Rhizobiales	Methyloligellaceae	Methyloceanibacter	Unknown_ASV_1458
Ct0861	ASV_14580	Bacteria	Bacteroidota	Bacteroidia	Flavobacteriales	Flavobacteriaceae	Flavobacterium	terrae
Ct0861	ASV_14581	Bacteria	Bdellovibrionota	Bdellovibrionia	Bacteriovoracales	Bacteriovoracaceae	Unknown_ASV_14581	Unknown_ASV_14581
Control__Ct0861	ASV_14582	Bacteria	Proteobacteria	Gammaproteobacteria	Pseudomonadales	Pseudomonadaceae	Pseudomonas	Unknown_ASV_14582
Control__Ct0861	ASV_14586	Bacteria	Armatimonadota	Fimbriimonadia	Fimbriimonadales	Fimbriimonadaceae	Unknown_ASV_14586	Unknown_ASV_14586
Control	ASV_14587	Bacteria	Planctomycetota	Phycisphaerae	Phycisphaerales	Phycisphaeraceae	SM1A02	Unknown_ASV_14587
Control	ASV_14589	Bacteria	Bacteroidota	Rhodothermia	Rhodothermales	Rhodothermaceae	Rubrivirga	Unknown_ASV_14589
Control__Ct0861	ASV_1459	Bacteria	Actinobacteriota	Actinobacteria	Micrococcales	Cellulomonadaceae	Cellulomonas	Unknown_ASV_1459
Control__Ct0861	ASV_14590	Bacteria	Myxococcota	Myxococcia	Myxococcales	Myxococcaceae	P3OB-42	Unknown_ASV_14590
Ct0861	ASV_14595	Bacteria	Gemmatimonadota	Gemmatimonadetes	Gemmatimonadales	Gemmatimonadaceae	Unknown_ASV_14595	Unknown_ASV_14595
Control__Ct0861	ASV_14597	Bacteria	Planctomycetota	Phycisphaerae	Phycisphaerales	Phycisphaeraceae	Unknown_ASV_14597	Unknown_ASV_14597
Control__Ct0861	ASV_14598	Bacteria	Proteobacteria	Gammaproteobacteria	Diplorickettsiales	Diplorickettsiaceae	Unknown_ASV_14598	Unknown_ASV_14598
Control__Ct0861	ASV_1460	Bacteria	Actinobacteriota	Thermoleophilia	Solirubrobacterales	67-14	Unknown_ASV_1460	Unknown_ASV_1460
Control__Ct0861	ASV_14600	Bacteria	Cyanobacteria	Vampirivibrionia	Obscuribacterales	Obscuribacteraceae	Unknown_ASV_14600	Unknown_ASV_14600
Control__Ct0861	ASV_14602	Bacteria	Abditibacteriota	Abditibacteria	Abditibacteriales	Abditibacteriaceae	Abditibacterium	Unknown_ASV_14602
Ct0861	ASV_14606	Bacteria	Chloroflexi	Anaerolineae	SBR1031	A4b	Unknown_ASV_14606	Unknown_ASV_14606
Control__Ct0861	ASV_14608	Bacteria	Patescibacteria	Saccharimonadia	Saccharimonadales	LWQ8	Unknown_ASV_14608	Unknown_ASV_14608
Control__Ct0861	ASV_1461	Bacteria	Planctomycetota	Phycisphaerae	Tepidisphaerales	WD2101 soil group	Unknown_ASV_1461	Unknown_ASV_1461
Control__Ct0861	ASV_14610	Bacteria	Firmicutes	Bacilli	Paenibacillales	Paenibacillaceae	Unknown_ASV_14610	Unknown_ASV_14610
Control__Ct0861	ASV_14611	Bacteria	Firmicutes	Negativicutes	Veillonellales-Selenomonadales	Sporomusaceae	Pelosinus	fermentans/propionicus
Control__Ct0861	ASV_14614	Bacteria	Chloroflexi	Anaerolineae	Anaerolineales	Anaerolineaceae	Unknown_ASV_14614	Unknown_ASV_14614
Control__Ct0861	ASV_14615	Bacteria	Bdellovibrionota	Bdellovibrionia	Bacteriovoracales	Bacteriovoracaceae	Peredibacter	Unknown_ASV_14615
Control__Ct0861	ASV_1462	Bacteria	Actinobacteriota	Actinobacteria	Micromonosporales	Micromonosporaceae	Unknown_ASV_1462	Unknown_ASV_1462
Control__Ct0861	ASV_14622	Bacteria	Proteobacteria	Alphaproteobacteria	Rhizobiales	Amb-16S-1323	Unknown_ASV_14622	Unknown_ASV_14622
Ct0861	ASV_14625	Bacteria	Proteobacteria	Gammaproteobacteria	Burkholderiales	Rhodocyclaceae	Unknown_ASV_14625	Unknown_ASV_14625
Control__Ct0861	ASV_14628	Bacteria	Bacteroidota	Bacteroidia	Cytophagales	Amoebophilaceae	Candidatus Amoebophilus	Unknown_ASV_14628
Control__Ct0861	ASV_14629	Bacteria	Proteobacteria	Gammaproteobacteria	Burkholderiales	Nitrosomonadaceae	Nitrosomonas	Unknown_ASV_14629
Control__Ct0861	ASV_1463	Bacteria	Acidobacteriota	Vicinamibacteria	Vicinamibacterales	Vicinamibacteraceae	Unknown_ASV_1463	Unknown_ASV_1463
Control__Ct0861	ASV_14633	Bacteria	Chloroflexi	Anaerolineae	Caldilineales	Caldilineaceae	Unknown_ASV_14633	Unknown_ASV_14633
Control__Ct0861	ASV_14635	Bacteria	Proteobacteria	Gammaproteobacteria	Gammaproteobacteria Incertae Sedis	Unknown Family	Candidatus Ovatusbacter	Unknown_ASV_14635
Control__Ct0861	ASV_14636	Bacteria	Planctomycetota	Planctomycetes	Gemmatales	Gemmataceae	Unknown_ASV_14636	Unknown_ASV_14636
Control__Ct0861	ASV_14638	Bacteria	Bdellovibrionota	Oligoflexia	Oligoflexales	Oligoflexaceae	Unknown_ASV_14638	Unknown_ASV_14638
Control__Ct0861	ASV_1464	Bacteria	Planctomycetota	Planctomycetes	Gemmatales	Gemmataceae	Gemmata	Unknown_ASV_1464
Control__Ct0861	ASV_14640	Bacteria	Verrucomicrobiota	Chlamydiae	Chlamydiales	Parachlamydiaceae	Unknown_ASV_14640	Unknown_ASV_14640
Control__Ct0861	ASV_14642	Bacteria	Verrucomicrobiota	Verrucomicrobiae	Opitutales	Opitutaceae	Alterococcus	Unknown_ASV_14642
Control__Ct0861	ASV_14643	Bacteria	Patescibacteria	Saccharimonadia	Saccharimonadales	LWQ8	Unknown_ASV_14643	Unknown_ASV_14643
Ct0861	ASV_14644	Bacteria	Planctomycetota	Phycisphaerae	Tepidisphaerales	WD2101 soil group	Unknown_ASV_14644	Unknown_ASV_14644
Control__Ct0861	ASV_14647	Bacteria	Myxococcota	Myxococcia	Myxococcales	27F-1492R	Unknown_ASV_14647	Unknown_ASV_14647
Control__Ct0861	ASV_14649	Bacteria	Proteobacteria	Gammaproteobacteria	Legionellales	Legionellaceae	Legionella	Unknown_ASV_14649
Ct0861	ASV_14651	Bacteria	Actinobacteriota	Acidimicrobiia	Microtrichales	Microtrichaceae	IMCC26207	Unknown_ASV_14651
Control__Ct0861	ASV_14653	Bacteria	Myxococcota	Polyangia	Polyangiales	Sandaracinaceae	Unknown_ASV_14653	Unknown_ASV_14653
Control__Ct0861	ASV_14654	Bacteria	Acidobacteriota	Thermoanaerobaculia	Thermoanaerobaculales	Thermoanaerobaculaceae	Subgroup 10	Unknown_ASV_14654
Control__Ct0861	ASV_14656	Bacteria	Myxococcota	Polyangia	Polyangiales	Sandaracinaceae	Unknown_ASV_14656	Unknown_ASV_14656
Control__Ct0861	ASV_14657	Bacteria	Myxococcota	Polyangia	Haliangiales	Haliangiaceae	Haliangium	Unknown_ASV_14657
Control__Ct0861	ASV_1466	Bacteria	Proteobacteria	Alphaproteobacteria	Rhizobiales	Beijerinckiaceae	Microvirga	Unknown_ASV_1466
Control	ASV_14660	Bacteria	Chloroflexi	Chloroflexia	Thermomicrobiales	JG30-KF-CM45	Unknown_ASV_14660	Unknown_ASV_14660
Control__Ct0861	ASV_14666	Bacteria	Bdellovibrionota	Oligoflexia	Oligoflexales	Oligoflexaceae	Unknown_ASV_14666	Unknown_ASV_14666
Ct0861	ASV_14667	Bacteria	Chloroflexi	Anaerolineae	Caldilineales	Caldilineaceae	Unknown_ASV_14667	Unknown_ASV_14667
Control__Ct0861	ASV_1467	Bacteria	Bacteroidota	Bacteroidia	Cytophagales	Microscillaceae	Unknown_ASV_1467	Unknown_ASV_1467
Ct0861	ASV_14670	Bacteria	Proteobacteria	Gammaproteobacteria	Legionellales	Legionellaceae	Legionella	Unknown_ASV_14670
Control__Ct0861	ASV_14671	Bacteria	Proteobacteria	Gammaproteobacteria	Legionellales	Legionellaceae	Legionella	Unknown_ASV_14671
Control__Ct0861	ASV_14672	Bacteria	Cyanobacteria	Vampirivibrionia	Obscuribacterales	Obscuribacteraceae	Unknown_ASV_14672	Unknown_ASV_14672
Control__Ct0861	ASV_14673	Bacteria	Bacteroidota	Bacteroidia	Flavobacteriales	Flavobacteriaceae	Unknown_ASV_14673	Unknown_ASV_14673
Control__Ct0861	ASV_14677	Bacteria	Proteobacteria	Alphaproteobacteria	Azospirillales	Azospirillaceae	Unknown_ASV_14677	Unknown_ASV_14677
Control__Ct0861	ASV_14679	Bacteria	Acidobacteriota	Vicinamibacteria	Vicinamibacterales	Vicinamibacteraceae	Unknown_ASV_14679	Unknown_ASV_14679
Control	ASV_14682	Bacteria	Actinobacteriota	Thermoleophilia	Solirubrobacterales	67-14	Unknown_ASV_14682	Unknown_ASV_14682
Control	ASV_14683	Bacteria	Proteobacteria	Gammaproteobacteria	Gammaproteobacteria Incertae Sedis	Unknown Family	Candidatus Ovatusbacter	Unknown_ASV_14683
Control__Ct0861	ASV_1469	Bacteria	Planctomycetota	Planctomycetes	Pirellulales	Pirellulaceae	Unknown_ASV_1469	Unknown_ASV_1469
Ct0861	ASV_14690	Bacteria	Myxococcota	Myxococcia	Myxococcales	Myxococcaceae	KD3-10	Unknown_ASV_14690
Ct0861	ASV_14693	Bacteria	Proteobacteria	Gammaproteobacteria	Diplorickettsiales	Diplorickettsiaceae	Unknown_ASV_14693	Unknown_ASV_14693
Control	ASV_14694	Bacteria	Bdellovibrionota	Bdellovibrionia	Bdellovibrionales	Bdellovibrionaceae	Bdellovibrio	Unknown_ASV_14694
Control__Ct0861	ASV_14695	Bacteria	Proteobacteria	Gammaproteobacteria	Burkholderiales	Oxalobacteraceae	Unknown_ASV_14695	Unknown_ASV_14695
Control__Ct0861	ASV_14697	Bacteria	Proteobacteria	Alphaproteobacteria	Acetobacterales	Acetobacteraceae	Unknown_ASV_14697	Unknown_ASV_14697
Control__Ct0861	ASV_14699	Bacteria	Proteobacteria	Alphaproteobacteria	Rhizobiales	Rhizobiales Incertae Sedis	Phreatobacter	oligotrophus
Control__Ct0861	ASV_14701	Bacteria	Proteobacteria	Gammaproteobacteria	Pseudomonadales	Pseudohongiellaceae	BIyi10	Unknown_ASV_14701
Ct0861	ASV_14702	Bacteria	Firmicutes	Bacilli	Paenibacillales	Paenibacillaceae	Unknown_ASV_14702	Unknown_ASV_14702
Control__Ct0861	ASV_14703	Bacteria	Bacteroidota	Bacteroidia	Sphingobacteriales	KD3-93	Unknown_ASV_14703	Unknown_ASV_14703
Control__Ct0861	ASV_14704	Bacteria	Firmicutes	Bacilli	Paenibacillales	Paenibacillaceae	Paenibacillus	Unknown_ASV_14704
Control__Ct0861	ASV_14705	Bacteria	Bacteroidota	Bacteroidia	Sphingobacteriales	Sphingobacteriaceae	Sphingobacterium	Unknown_ASV_14705
Control__Ct0861	ASV_14706	Bacteria	Bacteroidota	Bacteroidia	Sphingobacteriales	Sphingobacteriaceae	Unknown_ASV_14706	Unknown_ASV_14706
Control__Ct0861	ASV_14709	Bacteria	Proteobacteria	Alphaproteobacteria	Rickettsiales	SM2D12	Unknown_ASV_14709	Unknown_ASV_14709
Control__Ct0861	ASV_14710	Bacteria	Verrucomicrobiota	Verrucomicrobiae	Pedosphaerales	Pedosphaeraceae	Unknown_ASV_14710	Unknown_ASV_14710
Control	ASV_14711	Bacteria	Planctomycetota	Phycisphaerae	Phycisphaerales	Phycisphaeraceae	Unknown_ASV_14711	Unknown_ASV_14711
Control__Ct0861	ASV_1472	Bacteria	Actinobacteriota	Actinobacteria	Pseudonocardiales	Pseudonocardiaceae	Actinophytocola	xanthii
Control	ASV_14721	Bacteria	Proteobacteria	Gammaproteobacteria	Gammaproteobacteria Incertae Sedis	Unknown Family	Candidatus Ovatusbacter	Unknown_ASV_14721
Ct0861	ASV_14724	Bacteria	Planctomycetota	Planctomycetes	Planctomycetales	Rubinisphaeraceae	Planctomicrobium	Unknown_ASV_14724
Ct0861	ASV_14727	Bacteria	Firmicutes	Clostridia	Peptostreptococcales-Tissierellales	Family XI	Tepidimicrobium	Unknown_ASV_14727
Control	ASV_14728	Bacteria	Proteobacteria	Gammaproteobacteria	Diplorickettsiales	Diplorickettsiaceae	Aquicella	Unknown_ASV_14728
Control__Ct0861	ASV_14730	Bacteria	Proteobacteria	Alphaproteobacteria	Caulobacterales	Caulobacteraceae	Unknown_ASV_14730	Unknown_ASV_14730
Control__Ct0861	ASV_14731	Bacteria	Firmicutes	Bacilli	Erysipelotrichales	Erysipelotrichaceae	Turicibacter	Unknown_ASV_14731
Control__Ct0861	ASV_14733	Bacteria	Proteobacteria	Alphaproteobacteria	Micavibrionales	Micavibrionaceae	Unknown_ASV_14733	Unknown_ASV_14733
Control__Ct0861	ASV_14734	Bacteria	Actinobacteriota	Actinobacteria	Micromonosporales	Micromonosporaceae	Unknown_ASV_14734	Unknown_ASV_14734
Control__Ct0861	ASV_14735	Bacteria	Acidobacteriota	Vicinamibacteria	Vicinamibacterales	Vicinamibacteraceae	Unknown_ASV_14735	Unknown_ASV_14735
Control__Ct0861	ASV_14740	Bacteria	Bdellovibrionota	Oligoflexia	Oligoflexales	Oligoflexaceae	Oligoflexus	Unknown_ASV_14740
Control	ASV_14742	Bacteria	Bacteroidota	Bacteroidia	Cytophagales	Hymenobacteraceae	Hymenobacter	Unknown_ASV_14742
Control__Ct0861	ASV_14743	Bacteria	Proteobacteria	Gammaproteobacteria	Burkholderiales	Nitrosomonadaceae	mle1-7	Unknown_ASV_14743
Control__Ct0861	ASV_14744	Bacteria	Acidobacteriota	Vicinamibacteria	Vicinamibacterales	Vicinamibacteraceae	Unknown_ASV_14744	Unknown_ASV_14744
Control__Ct0861	ASV_14745	Bacteria	Gemmatimonadota	Longimicrobia	Longimicrobiales	Longimicrobiaceae	Unknown_ASV_14745	Unknown_ASV_14745
Control__Ct0861	ASV_14748	Bacteria	Actinobacteriota	Thermoleophilia	Gaiellales	Gaiellaceae	Gaiella	Unknown_ASV_14748
Control__Ct0861	ASV_1475	Bacteria	Verrucomicrobiota	Verrucomicrobiae	Opitutales	Opitutaceae	Opitutus	Unknown_ASV_1475
Control__Ct0861	ASV_14753	Bacteria	Bdellovibrionota	Bdellovibrionia	Bdellovibrionales	Bdellovibrionaceae	OM27 clade	Unknown_ASV_14753
Control__Ct0861	ASV_14756	Bacteria	Bacteroidota	Bacteroidia	Cytophagales	Amoebophilaceae	Candidatus Amoebophilus	Unknown_ASV_14756
Control	ASV_14757	Bacteria	Chloroflexi	Chloroflexia	Chloroflexales	Roseiflexaceae	Unknown_ASV_14757	Unknown_ASV_14757
Control__Ct0861	ASV_14758	Bacteria	Planctomycetota	Planctomycetes	Pirellulales	Pirellulaceae	Pir4 lineage	Unknown_ASV_14758
Control	ASV_14759	Bacteria	Verrucomicrobiota	Omnitrophia	Omnitrophales	Omnitrophaceae	Candidatus Omnitrophus	Unknown_ASV_14759
Control__Ct0861	ASV_1476	Bacteria	Bacteroidota	Bacteroidia	Cytophagales	Microscillaceae	Unknown_ASV_1476	Unknown_ASV_1476
Control__Ct0861	ASV_14760	Bacteria	Proteobacteria	Alphaproteobacteria	Micavibrionales	Micavibrionaceae	Unknown_ASV_14760	Unknown_ASV_14760
Control__Ct0861	ASV_14761	Bacteria	Bacteroidota	Bacteroidia	Sphingobacteriales	env.OPS 17	Unknown_ASV_14761	Unknown_ASV_14761
Ct0861	ASV_14765	Bacteria	Proteobacteria	Gammaproteobacteria	Gammaproteobacteria Incertae Sedis	Unknown Family	Acidibacter	Unknown_ASV_14765
Ct0861	ASV_14766	Bacteria	Planctomycetota	Phycisphaerae	Phycisphaerales	Phycisphaeraceae	Unknown_ASV_14766	Unknown_ASV_14766
Control__Ct0861	ASV_14769	Bacteria	Bacteroidota	Bacteroidia	Flavobacteriales	Flavobacteriaceae	Mesonia	aquimarina
Control__Ct0861	ASV_1477	Bacteria	Planctomycetota	Planctomycetes	Gemmatales	Gemmataceae	Gemmata	Unknown_ASV_1477
Control__Ct0861	ASV_14770	Bacteria	Patescibacteria	Saccharimonadia	Saccharimonadales	LWQ8	Unknown_ASV_14770	Unknown_ASV_14770
Ct0861	ASV_14771	Bacteria	Verrucomicrobiota	Chlamydiae	Chlamydiales	Parachlamydiaceae	Candidatus Protochlamydia	Unknown_ASV_14771
Control	ASV_14772	Bacteria	Myxococcota	Myxococcia	Myxococcales	Anaeromyxobacteraceae	Anaeromyxobacter	Unknown_ASV_14772
Ct0861	ASV_14776	Bacteria	Myxococcota	Myxococcia	Myxococcales	Myxococcaceae	Unknown_ASV_14776	Unknown_ASV_14776
Control	ASV_14777	Bacteria	Firmicutes	Symbiobacteriia	Symbiobacteriales	Symbiobacteraceae	Unknown_ASV_14777	Unknown_ASV_14777
Ct0861	ASV_14778	Bacteria	Proteobacteria	Alphaproteobacteria	Sphingomonadales	Sphingomonadaceae	Unknown_ASV_14778	Unknown_ASV_14778
Control__Ct0861	ASV_14779	Bacteria	Proteobacteria	Alphaproteobacteria	Rhizobiales	Beijerinckiaceae	Unknown_ASV_14779	Unknown_ASV_14779
Control__Ct0861	ASV_1478	Bacteria	Proteobacteria	Alphaproteobacteria	Sphingomonadales	Sphingomonadaceae	Sphingomonas	Unknown_ASV_1478
Control__Ct0861	ASV_14782	Bacteria	Proteobacteria	Gammaproteobacteria	Diplorickettsiales	Diplorickettsiaceae	Aquicella	Unknown_ASV_14782
Ct0861	ASV_14783	Bacteria	Bacteroidota	Bacteroidia	Chitinophagales	Chitinophagaceae	Pseudoflavitalea	Unknown_ASV_14783
Control__Ct0861	ASV_14784	Bacteria	Planctomycetota	Phycisphaerae	Phycisphaerales	Phycisphaeraceae	SM1A02	Unknown_ASV_14784
Control__Ct0861	ASV_14785	Bacteria	Planctomycetota	Planctomycetes	Pirellulales	Pirellulaceae	Unknown_ASV_14785	Unknown_ASV_14785
Control__Ct0861	ASV_1479	Bacteria	Acidobacteriota	Acidobacteriae	Bryobacterales	Bryobacteraceae	Bryobacter	Unknown_ASV_1479
Control	ASV_14792	Bacteria	Planctomycetota	Planctomycetes	Gemmatales	Gemmataceae	Unknown_ASV_14792	Unknown_ASV_14792
Control__Ct0861	ASV_14793	Bacteria	Planctomycetota	Planctomycetes	Pirellulales	Pirellulaceae	Unknown_ASV_14793	Unknown_ASV_14793
Control__Ct0861	ASV_14795	Bacteria	Bacteroidota	Bacteroidia	Cytophagales	Hymenobacteraceae	Hymenobacter	qilianensis
Control__Ct0861	ASV_14796	Bacteria	Firmicutes	Bacilli	Paenibacillales	Paenibacillaceae	Paenibacillus	Unknown_ASV_14796
Control	ASV_14798	Bacteria	Cyanobacteria	Vampirivibrionia	Vampirovibrionales	Vampirovibrionaceae	Vampirovibrio	Unknown_ASV_14798
Control__Ct0861	ASV_148	Bacteria	Proteobacteria	Alphaproteobacteria	Rhizobiales	Rhizobiaceae	Unknown_ASV_148	Unknown_ASV_148
Control__Ct0861	ASV_1480	Bacteria	Chloroflexi	Anaerolineae	SBR1031	A4b	Unknown_ASV_1480	Unknown_ASV_1480
Control__Ct0861	ASV_14803	Bacteria	Bacteroidota	Bacteroidia	Sphingobacteriales	Sphingobacteriaceae	Unknown_ASV_14803	Unknown_ASV_14803
Control__Ct0861	ASV_14805	Bacteria	Chloroflexi	Chloroflexia	Chloroflexales	Chloroflexaceae	Chloronema	Unknown_ASV_14805
Control__Ct0861	ASV_14807	Bacteria	Firmicutes	Clostridia	Gracilibacteraceae	Lutispora	Unknown_ASV_14807	Unknown_ASV_14807
Control__Ct0861	ASV_14809	Bacteria	Gemmatimonadota	Gemmatimonadetes	Gemmatimonadales	Gemmatimonadaceae	Unknown_ASV_14809	Unknown_ASV_14809
Control__Ct0861	ASV_1481	Bacteria	Gemmatimonadota	Gemmatimonadetes	Gemmatimonadales	Gemmatimonadaceae	Unknown_ASV_1481	Unknown_ASV_1481
Control__Ct0861	ASV_14810	Bacteria	Actinobacteriota	Actinobacteria	Micrococcales	Microbacteriaceae	Microbacterium	Unknown_ASV_14810
Ct0861	ASV_14813	Bacteria	Bacteroidota	Bacteroidia	Sphingobacteriales	env.OPS 17	Unknown_ASV_14813	Unknown_ASV_14813
Control__Ct0861	ASV_14817	Bacteria	Proteobacteria	Gammaproteobacteria	Gammaproteobacteria Incertae Sedis	Unknown Family	Candidatus Berkiella	Unknown_ASV_14817
Control__Ct0861	ASV_14819	Bacteria	Planctomycetota	Planctomycetes	Planctomycetales	Rubinisphaeraceae	SH-PL14	Unknown_ASV_14819
Control	ASV_14821	Bacteria	Abditibacteriota	Abditibacteria	Abditibacteriales	Abditibacteriaceae	Abditibacterium	Unknown_ASV_14821
Control__Ct0861	ASV_14822	Bacteria	Bdellovibrionota	Bdellovibrionia	Bdellovibrionales	Bdellovibrionaceae	Bdellovibrio	Unknown_ASV_14822
Control__Ct0861	ASV_14824	Bacteria	Planctomycetota	Planctomycetes	Gemmatales	Gemmataceae	Unknown_ASV_14824	Unknown_ASV_14824
Control__Ct0861	ASV_14827	Bacteria	Verrucomicrobiota	Omnitrophia	Omnitrophales	Omnitrophaceae	Candidatus Omnitrophus	Unknown_ASV_14827
Control__Ct0861	ASV_14828	Bacteria	Proteobacteria	Alphaproteobacteria	Caulobacterales	Caulobacteraceae	Caulobacter	Unknown_ASV_14828
Control__Ct0861	ASV_1483	Bacteria	Proteobacteria	Gammaproteobacteria	Burkholderiales	TRA3-20	Unknown_ASV_1483	Unknown_ASV_1483
Ct0861	ASV_14830	Bacteria	Planctomycetota	Planctomycetes	Gemmatales	Gemmataceae	Unknown_ASV_14830	Unknown_ASV_14830
Ct0861	ASV_14831	Bacteria	Planctomycetota	Planctomycetes	Gemmatales	Gemmataceae	Unknown_ASV_14831	Unknown_ASV_14831
Control	ASV_14832	Bacteria	Bacteroidota	Bacteroidia	Sphingobacteriales	env.OPS 17	Unknown_ASV_14832	Unknown_ASV_14832
Ct0861	ASV_14836	Bacteria	Bdellovibrionota	Bdellovibrionia	Bdellovibrionales	Bdellovibrionaceae	OM27 clade	Unknown_ASV_14836
Ct0861	ASV_14837	Bacteria	Bacteroidota	Rhodothermia	Rhodothermales	Rhodothermaceae	Unknown_ASV_14837	Unknown_ASV_14837
Control	ASV_14838	Bacteria	Myxococcota	Myxococcia	Myxococcales	Myxococcaceae	KD3-10	Unknown_ASV_14838
Control	ASV_14839	Bacteria	Firmicutes	Bacilli	Paenibacillales	Paenibacillaceae	Unknown_ASV_14839	Unknown_ASV_14839
Control__Ct0861	ASV_14844	Bacteria	Bdellovibrionota	Bdellovibrionia	Bdellovibrionales	Bdellovibrionaceae	Bdellovibrio	Unknown_ASV_14844
Control__Ct0861	ASV_14847	Bacteria	Chloroflexi	Chloroflexia	Chloroflexales	Roseiflexaceae	Unknown_ASV_14847	Unknown_ASV_14847
Control__Ct0861	ASV_1485	Bacteria	Planctomycetota	Planctomycetes	Pirellulales	Pirellulaceae	Unknown_ASV_1485	Unknown_ASV_1485
Control__Ct0861	ASV_14852	Bacteria	Proteobacteria	Alphaproteobacteria	Puniceispirillales	Puniceispirillales Incertae Sedis	Constrictibacter	Unknown_ASV_14852
Ct0861	ASV_14854	Bacteria	Myxococcota	Myxococcia	Myxococcales	Anaeromyxobacteraceae	Anaeromyxobacter	Unknown_ASV_14854
Ct0861	ASV_14857	Bacteria	Patescibacteria	Saccharimonadia	Saccharimonadales	LWQ8	Unknown_ASV_14857	Unknown_ASV_14857
Control__Ct0861	ASV_14858	Bacteria	Proteobacteria	Gammaproteobacteria	Diplorickettsiales	Diplorickettsiaceae	Aquicella	Unknown_ASV_14858
Ct0861	ASV_14859	Bacteria	Myxococcota	Myxococcia	Myxococcales	Myxococcaceae	KD3-10	Unknown_ASV_14859
Control__Ct0861	ASV_1486	Bacteria	Proteobacteria	Gammaproteobacteria	Pseudomonadales	Cellvibrionaceae	Cellvibrio	Unknown_ASV_1486
Control__Ct0861	ASV_14862	Bacteria	Planctomycetota	Planctomycetes	Gemmatales	Gemmataceae	Gemmata	Unknown_ASV_14862
Ct0861	ASV_14864	Bacteria	Planctomycetota	Planctomycetes	Pirellulales	Pirellulaceae	Unknown_ASV_14864	Unknown_ASV_14864
Control__Ct0861	ASV_14866	Bacteria	Bacteroidota	Rhodothermia	Rhodothermales	Rhodothermaceae	Unknown_ASV_14866	Unknown_ASV_14866
Control__Ct0861	ASV_14869	Bacteria	Patescibacteria	Saccharimonadia	Saccharimonadales	Saccharimonadaceae	TM7a	Unknown_ASV_14869
Control__Ct0861	ASV_14873	Bacteria	Proteobacteria	Gammaproteobacteria	Diplorickettsiales	Diplorickettsiaceae	Unknown_ASV_14873	Unknown_ASV_14873
Control	ASV_14874	Bacteria	Planctomycetota	Planctomycetes	Isosphaerales	Isosphaeraceae	Singulisphaera	Unknown_ASV_14874
Control__Ct0861	ASV_14875	Bacteria	Chloroflexi	Chloroflexia	Thermomicrobiales	JG30-KF-CM45	Unknown_ASV_14875	Unknown_ASV_14875
Control	ASV_14877	Bacteria	Firmicutes	Bacilli	Paenibacillales	Paenibacillaceae	Paenibacillus	castaneae
Control__Ct0861	ASV_1488	Bacteria	Proteobacteria	Gammaproteobacteria	Steroidobacterales	Woeseiaceae	Woeseia	Unknown_ASV_1488
Control__Ct0861	ASV_14881	Bacteria	Actinobacteriota	Actinobacteria	Micromonosporales	Micromonosporaceae	Asanoa	Unknown_ASV_14881
Control__Ct0861	ASV_14882	Bacteria	Gemmatimonadota	Gemmatimonadetes	Gemmatimonadales	Gemmatimonadaceae	Unknown_ASV_14882	Unknown_ASV_14882
Control__Ct0861	ASV_14889	Bacteria	Bacteroidota	Rhodothermia	Rhodothermales	Rhodothermaceae	Unknown_ASV_14889	Unknown_ASV_14889
Control__Ct0861	ASV_1489	Bacteria	Acidobacteriota	Thermoanaerobaculia	Thermoanaerobaculales	Thermoanaerobaculaceae	Subgroup 10	Unknown_ASV_1489
Control__Ct0861	ASV_14892	Bacteria	Planctomycetota	Phycisphaerae	Phycisphaerales	Phycisphaeraceae	Unknown_ASV_14892	Unknown_ASV_14892
Control__Ct0861	ASV_14893	Bacteria	Planctomycetota	Phycisphaerae	Phycisphaerales	Phycisphaeraceae	Unknown_ASV_14893	Unknown_ASV_14893
Control__Ct0861	ASV_14894	Bacteria	Acidobacteriota	Vicinamibacteria	Vicinamibacterales	Vicinamibacteraceae	Unknown_ASV_14894	Unknown_ASV_14894
Control__Ct0861	ASV_14897	Bacteria	Bacteroidota	Bacteroidia	Cytophagales	Cytophagaceae	Sporocytophaga	Unknown_ASV_14897
Control__Ct0861	ASV_14898	Bacteria	Bdellovibrionota	Bdellovibrionia	Bacteriovoracales	Bacteriovoracaceae	Peredibacter	Unknown_ASV_14898
Control__Ct0861	ASV_149	Bacteria	Proteobacteria	Gammaproteobacteria	Pseudomonadales	Cellvibrionaceae	Cellvibrio	Unknown_ASV_149
Control__Ct0861	ASV_1490	Bacteria	Actinobacteriota	Actinobacteria	Micromonosporales	Micromonosporaceae	Unknown_ASV_1490	Unknown_ASV_1490
Control	ASV_14901	Bacteria	Proteobacteria	Alphaproteobacteria	Reyranellales	Reyranellaceae	Reyranella	Unknown_ASV_14901
Control__Ct0861	ASV_14906	Bacteria	Firmicutes	Bacilli	Paenibacillales	Paenibacillaceae	Paenibacillus	Unknown_ASV_14906
Control__Ct0861	ASV_14907	Bacteria	Actinobacteriota	Actinobacteria	Frankiales	Geodermatophilaceae	Antricoccus	Unknown_ASV_14907
Control__Ct0861	ASV_14909	Bacteria	Myxococcota	Polyangia	Polyangiales	Sandaracinaceae	Unknown_ASV_14909	Unknown_ASV_14909
Control__Ct0861	ASV_1491	Bacteria	Proteobacteria	Alphaproteobacteria	Sphingomonadales	Sphingomonadaceae	Altererythrobacter	Unknown_ASV_1491
Control__Ct0861	ASV_14910	Bacteria	Proteobacteria	Gammaproteobacteria	Burkholderiales	A21b	Unknown_ASV_14910	Unknown_ASV_14910
Control	ASV_14911	Bacteria	Acidobacteriota	Vicinamibacteria	Vicinamibacterales	Vicinamibacteraceae	Unknown_ASV_14911	Unknown_ASV_14911
Control__Ct0861	ASV_14917	Bacteria	Verrucomicrobiota	Omnitrophia	Omnitrophales	Omnitrophaceae	Candidatus Omnitrophus	Unknown_ASV_14917
Control__Ct0861	ASV_14918	Bacteria	Actinobacteriota	Actinobacteria	Pseudonocardiales	Pseudonocardiaceae	Unknown_ASV_14918	Unknown_ASV_14918
Control__Ct0861	ASV_14919	Bacteria	Bacteroidota	Bacteroidia	Cytophagales	Hymenobacteraceae	Pontibacter	Unknown_ASV_14919
Control__Ct0861	ASV_1492	Bacteria	Planctomycetota	Planctomycetes	Pirellulales	Pirellulaceae	Pir4 lineage	Unknown_ASV_1492
Control__Ct0861	ASV_14921	Bacteria	Proteobacteria	Alphaproteobacteria	Tistrellales	Geminicoccaceae	Unknown_ASV_14921	Unknown_ASV_14921
Control__Ct0861	ASV_14922	Bacteria	Proteobacteria	Alphaproteobacteria	Rhizobiales	Beijerinckiaceae	Unknown_ASV_14922	Unknown_ASV_14922
Ct0861	ASV_14934	Bacteria	Gemmatimonadota	Longimicrobia	Longimicrobiales	Longimicrobiaceae	YC-ZSS-LKJ147	Unknown_ASV_14934
Ct0861	ASV_14935	Bacteria	Planctomycetota	Phycisphaerae	Phycisphaerales	Phycisphaeraceae	SM1A02	Unknown_ASV_14935
Control	ASV_14936	Bacteria	Chloroflexi	Chloroflexia	Thermomicrobiales	JG30-KF-CM45	Unknown_ASV_14936	Unknown_ASV_14936
Control__Ct0861	ASV_1494	Bacteria	Myxococcota	Polyangia	Haliangiales	Haliangiaceae	Haliangium	Unknown_ASV_1494
Control__Ct0861	ASV_14941	Bacteria	Verrucomicrobiota	Chlamydiae	Chlamydiales	Parachlamydiaceae	Unknown_ASV_14941	Unknown_ASV_14941
Ct0861	ASV_14942	Bacteria	Bacteroidota	Rhodothermia	Balneolales	Balneolaceae	Unknown_ASV_14942	Unknown_ASV_14942
Control__Ct0861	ASV_14943	Bacteria	Verrucomicrobiota	Chlamydiae	Chlamydiales	Parachlamydiaceae	Unknown_ASV_14943	Unknown_ASV_14943
Control__Ct0861	ASV_14945	Bacteria	Actinobacteriota	Actinobacteria	Micrococcales	Microbacteriaceae	Unknown_ASV_14945	Unknown_ASV_14945
Control	ASV_14947	Bacteria	Bdellovibrionota	Bdellovibrionia	Bdellovibrionales	Bdellovibrionaceae	OM27 clade	Unknown_ASV_14947
Control	ASV_14949	Bacteria	Proteobacteria	Alphaproteobacteria	Sphingomonadales	Sphingomonadaceae	Unknown_ASV_14949	Unknown_ASV_14949
Control__Ct0861	ASV_1495	Bacteria	Planctomycetota	Planctomycetes	Pirellulales	Pirellulaceae	Pirellula	Unknown_ASV_1495
Control	ASV_14957	Bacteria	Bacteroidota	Bacteroidia	Sphingobacteriales	NS11-12 marine group	Unknown_ASV_14957	Unknown_ASV_14957
Control__Ct0861	ASV_14959	Bacteria	Myxococcota	Myxococcia	Myxococcales	Myxococcaceae	P3OB-42	Unknown_ASV_14959
Control__Ct0861	ASV_1496	Bacteria	Chloroflexi	Chloroflexia	Thermomicrobiales	JG30-KF-CM45	Unknown_ASV_1496	Unknown_ASV_1496
Control__Ct0861	ASV_14962	Bacteria	Bacteroidota	Bacteroidia	Cytophagales	Cytophagaceae	Sporocytophaga	Unknown_ASV_14962
Control__Ct0861	ASV_14965	Bacteria	Planctomycetota	Planctomycetes	Pirellulales	Pirellulaceae	Pirellula	Unknown_ASV_14965
Ct0861	ASV_14966	Bacteria	Proteobacteria	Alphaproteobacteria	Reyranellales	Reyranellaceae	Reyranella	Unknown_ASV_14966
Control__Ct0861	ASV_14968	Bacteria	Actinobacteriota	Acidimicrobiia	Microtrichales	Microtrichaceae	Unknown_ASV_14968	Unknown_ASV_14968
Control__Ct0861	ASV_14969	Bacteria	Myxococcota	Polyangia	Nannocystales	Nannocystaceae	Unknown_ASV_14969	Unknown_ASV_14969
Control__Ct0861	ASV_1497	Bacteria	Planctomycetota	Planctomycetes	Gemmatales	Gemmataceae	Unknown_ASV_1497	Unknown_ASV_1497
Control__Ct0861	ASV_14972	Bacteria	Firmicutes	Bacilli	Bacillales	Marinococcaceae	Geomicrobium	Unknown_ASV_14972
Control__Ct0861	ASV_14974	Bacteria	Firmicutes	Limnochordia	Limnochordales	Limnochordaceae	Unknown_ASV_14974	Unknown_ASV_14974
Control__Ct0861	ASV_14975	Bacteria	Bacteroidota	Bacteroidia	Chitinophagales	Chitinophagaceae	Segetibacter	Unknown_ASV_14975
Control	ASV_14976	Bacteria	Planctomycetota	Phycisphaerae	Tepidisphaerales	WD2101 soil group	Unknown_ASV_14976	Unknown_ASV_14976
Control__Ct0861	ASV_14977	Bacteria	Bacteroidota	Bacteroidia	Chitinophagales	Chitinophagaceae	Taibaiella	Unknown_ASV_14977
Control__Ct0861	ASV_14978	Bacteria	Planctomycetota	Planctomycetes	Gemmatales	Gemmataceae	Unknown_ASV_14978	Unknown_ASV_14978
Control__Ct0861	ASV_14979	Bacteria	Myxococcota	Polyangia	Haliangiales	Haliangiaceae	Haliangium	Unknown_ASV_14979
Control__Ct0861	ASV_1498	Bacteria	Actinobacteriota	Actinobacteria	Micromonosporales	Micromonosporaceae	Unknown_ASV_1498	Unknown_ASV_1498
Ct0861	ASV_14981	Bacteria	Bdellovibrionota	Bdellovibrionia	Bacteriovoracales	Bacteriovoracaceae	Bacteriovorax	Unknown_ASV_14981
Control__Ct0861	ASV_14982	Bacteria	Proteobacteria	Gammaproteobacteria	Pseudomonadales	Pseudohongiellaceae	BIyi10	Unknown_ASV_14982
Control__Ct0861	ASV_14984	Bacteria	Actinobacteriota	Actinobacteria	Micrococcales	Intrasporangiaceae	Unknown_ASV_14984	Unknown_ASV_14984
Control__Ct0861	ASV_14988	Bacteria	Planctomycetota	Planctomycetes	Pirellulales	Pirellulaceae	Pirellula	Unknown_ASV_14988
Control__Ct0861	ASV_14989	Bacteria	Gemmatimonadota	Longimicrobia	Longimicrobiales	Longimicrobiaceae	Unknown_ASV_14989	Unknown_ASV_14989
Control__Ct0861	ASV_14990	Bacteria	Myxococcota	Myxococcia	Myxococcales	Myxococcaceae	P3OB-42	Unknown_ASV_14990
Control__Ct0861	ASV_14992	Bacteria	Proteobacteria	Alphaproteobacteria	Rhizobiales	Amb-16S-1323	Unknown_ASV_14992	Unknown_ASV_14992
Control	ASV_14999	Bacteria	Proteobacteria	Alphaproteobacteria	Tistrellales	Geminicoccaceae	Candidatus Alysiosphaera	Unknown_ASV_14999
Control__Ct0861	ASV_150	Bacteria	Acidobacteriota	Vicinamibacteria	Vicinamibacterales	Vicinamibacteraceae	Unknown_ASV_150	Unknown_ASV_150
Control	ASV_15003	Bacteria	Verrucomicrobiota	Chlamydiae	Chlamydiales	cvE6	Unknown_ASV_15003	Unknown_ASV_15003
Control	ASV_15005	Bacteria	Bdellovibrionota	Bdellovibrionia	Bdellovibrionales	Bdellovibrionaceae	Bdellovibrio	Unknown_ASV_15005
Control	ASV_15006	Bacteria	Bdellovibrionota	Bdellovibrionia	Bdellovibrionales	Bdellovibrionaceae	Bdellovibrio	Unknown_ASV_15006
Control__Ct0861	ASV_15009	Bacteria	Firmicutes	Bacilli	Paenibacillales	Paenibacillaceae	Thermobacillus	Unknown_ASV_15009
Control__Ct0861	ASV_1501	Bacteria	Gemmatimonadota	Gemmatimonadetes	Gemmatimonadales	Gemmatimonadaceae	Gemmatimonas	Unknown_ASV_1501
Control__Ct0861	ASV_15012	Bacteria	Gemmatimonadota	Longimicrobia	Longimicrobiales	Longimicrobiaceae	YC-ZSS-LKJ147	Unknown_ASV_15012
Control	ASV_15013	Bacteria	Verrucomicrobiota	Omnitrophia	Omnitrophales	Omnitrophaceae	Candidatus Omnitrophus	Unknown_ASV_15013
Ct0861	ASV_15014	Bacteria	Actinobacteriota	Acidimicrobiia	Microtrichales	Ilumatobacteraceae	Unknown_ASV_15014	Unknown_ASV_15014
Control__Ct0861	ASV_15016	Bacteria	Myxococcota	Myxococcia	Myxococcales	Myxococcaceae	KD3-10	Unknown_ASV_15016
Control__Ct0861	ASV_15023	Bacteria	Bacteroidota	Rhodothermia	Rhodothermales	Rhodothermaceae	Unknown_ASV_15023	Unknown_ASV_15023
Control__Ct0861	ASV_15025	Bacteria	Chloroflexi	Anaerolineae	Caldilineales	Caldilineaceae	Unknown_ASV_15025	Unknown_ASV_15025
Control	ASV_15026	Bacteria	Bdellovibrionota	Bdellovibrionia	Bdellovibrionales	Bdellovibrionaceae	Bdellovibrio	Unknown_ASV_15026
Control	ASV_15028	Bacteria	Proteobacteria	Gammaproteobacteria	Burkholderiales	Oxalobacteraceae	Unknown_ASV_15028	Unknown_ASV_15028
Ct0861	ASV_15029	Bacteria	Gemmatimonadota	Gemmatimonadetes	Gemmatimonadales	Gemmatimonadaceae	Unknown_ASV_15029	Unknown_ASV_15029
Control__Ct0861	ASV_1503	Bacteria	Proteobacteria	Alphaproteobacteria	Rhodobacterales	Rhodobacteraceae	Limibaculum	Unknown_ASV_1503
Control	ASV_15030	Bacteria	Proteobacteria	Alphaproteobacteria	Rickettsiales	SM2D12	Unknown_ASV_15030	Unknown_ASV_15030
Control	ASV_15032	Bacteria	Bacteroidota	Bacteroidia	Chitinophagales	Chitinophagaceae	Edaphobaculum	Unknown_ASV_15032
Control__Ct0861	ASV_15036	Bacteria	Proteobacteria	Alphaproteobacteria	Rhodobacterales	Rhodobacteraceae	Unknown_ASV_15036	Unknown_ASV_15036
Control__Ct0861	ASV_15039	Bacteria	Proteobacteria	Alphaproteobacteria	Holosporales	Holosporaceae	Unknown_ASV_15039	Unknown_ASV_15039
Control__Ct0861	ASV_1504	Bacteria	Actinobacteriota	Actinobacteria	Micrococcales	Microbacteriaceae	Agrococcus	citreus/jenensis/lahaulensis
Control__Ct0861	ASV_15040	Bacteria	Bacteroidota	Bacteroidia	Sphingobacteriales	env.OPS 17	Unknown_ASV_15040	Unknown_ASV_15040
Control__Ct0861	ASV_15043	Bacteria	Proteobacteria	Gammaproteobacteria	Xanthomonadales	Xanthomonadaceae	Luteimonas	aestuarii
Control__Ct0861	ASV_15044	Bacteria	Firmicutes	Clostridia	Peptostreptococcales-Tissierellales	Family XI	Tissierella	carlieri
Control__Ct0861	ASV_15046	Bacteria	Firmicutes	Limnochordia	Limnochordales	Limnochordaceae	Unknown_ASV_15046	Unknown_ASV_15046
Control__Ct0861	ASV_15047	Bacteria	Myxococcota	Polyangia	Nannocystales	Nannocystaceae	Unknown_ASV_15047	Unknown_ASV_15047
Control__Ct0861	ASV_15048	Bacteria	Verrucomicrobiota	Verrucomicrobiae	Opitutales	Opitutaceae	Unknown_ASV_15048	Unknown_ASV_15048
Control__Ct0861	ASV_1505	Bacteria	Chloroflexi	Chloroflexia	Thermomicrobiales	JG30-KF-CM45	Unknown_ASV_1505	Unknown_ASV_1505
Control__Ct0861	ASV_15052	Bacteria	Proteobacteria	Alphaproteobacteria	Rhodobacterales	Rhodobacteraceae	Unknown_ASV_15052	Unknown_ASV_15052
Control	ASV_15053	Bacteria	Verrucomicrobiota	Omnitrophia	Omnitrophales	Omnitrophaceae	Candidatus Omnitrophus	Unknown_ASV_15053
Ct0861	ASV_15054	Bacteria	Bdellovibrionota	Bdellovibrionia	Bdellovibrionales	Bdellovibrionaceae	Bdellovibrio	Unknown_ASV_15054
Control__Ct0861	ASV_15055	Bacteria	Proteobacteria	Gammaproteobacteria	Diplorickettsiales	Diplorickettsiaceae	Aquicella	Unknown_ASV_15055
Control__Ct0861	ASV_15057	Bacteria	Verrucomicrobiota	Omnitrophia	Omnitrophales	Omnitrophaceae	Candidatus Omnitrophus	Unknown_ASV_15057
Control__Ct0861	ASV_15058	Bacteria	Proteobacteria	Alphaproteobacteria	Sphingomonadales	Sphingomonadaceae	Unknown_ASV_15058	Unknown_ASV_15058
Control__Ct0861	ASV_1506	Bacteria	Proteobacteria	Alphaproteobacteria	Rhizobiales	Hyphomicrobiaceae	Pedomicrobium	Unknown_ASV_1506
Control__Ct0861	ASV_15060	Bacteria	Myxococcota	Polyangia	Polyangiales	BIrii41	Unknown_ASV_15060	Unknown_ASV_15060
Control	ASV_15063	Bacteria	Proteobacteria	Alphaproteobacteria	Rhizobiales	Xanthobacteraceae	Pseudolabrys	Unknown_ASV_15063
Control__Ct0861	ASV_15064	Bacteria	Myxococcota	Myxococcia	Myxococcales	Myxococcaceae	KD3-10	Unknown_ASV_15064
Ct0861	ASV_15068	Bacteria	Bdellovibrionota	Oligoflexia	Oligoflexales	Oligoflexaceae	Unknown_ASV_15068	Unknown_ASV_15068
Control__Ct0861	ASV_15069	Bacteria	Planctomycetota	Phycisphaerae	Phycisphaerales	Phycisphaeraceae	SM1A02	Unknown_ASV_15069
Control__Ct0861	ASV_1507	Bacteria	Proteobacteria	Gammaproteobacteria	Pseudomonadales	Halomonadaceae	Halomonas	cupida
Control__Ct0861	ASV_15070	Bacteria	Planctomycetota	Planctomycetes	Isosphaerales	Isosphaeraceae	Unknown_ASV_15070	Unknown_ASV_15070
Control__Ct0861	ASV_15072	Bacteria	Myxococcota	Myxococcia	Myxococcales	Myxococcaceae	Unknown_ASV_15072	Unknown_ASV_15072
Control__Ct0861	ASV_15075	Bacteria	Proteobacteria	Alphaproteobacteria	Sphingomonadales	Sphingomonadaceae	Unknown_ASV_15075	Unknown_ASV_15075
Control__Ct0861	ASV_15076	Bacteria	Bacteroidota	Bacteroidia	Chitinophagales	Chitinophagaceae	Edaphobaculum	Unknown_ASV_15076
Control__Ct0861	ASV_15079	Bacteria	Planctomycetota	Planctomycetes	Isosphaerales	Isosphaeraceae	Unknown_ASV_15079	Unknown_ASV_15079
Control__Ct0861	ASV_1508	Bacteria	Actinobacteriota	Thermoleophilia	Solirubrobacterales	Solirubrobacteraceae	Solirubrobacter	Unknown_ASV_1508
Ct0861	ASV_15081	Bacteria	Planctomycetota	Planctomycetes	Isosphaerales	Isosphaeraceae	Unknown_ASV_15081	Unknown_ASV_15081
Control__Ct0861	ASV_15084	Bacteria	Bacteroidota	Bacteroidia	Cytophagales	Hymenobacteraceae	Adhaeribacter	Unknown_ASV_15084
Control__Ct0861	ASV_15086	Bacteria	Proteobacteria	Gammaproteobacteria	Enterobacterales	Morganellaceae	Buchnera	Unknown_ASV_15086
Control__Ct0861	ASV_15087	Bacteria	Proteobacteria	Gammaproteobacteria	Legionellales	Legionellaceae	Legionella	Unknown_ASV_15087
Control__Ct0861	ASV_15088	Bacteria	Verrucomicrobiota	Chlamydiae	Chlamydiales	Parachlamydiaceae	Neochlamydia	Unknown_ASV_15088
Control__Ct0861	ASV_15092	Bacteria	Proteobacteria	Alphaproteobacteria	Ferrovibrionales	Taonella	Unknown_ASV_15092	Unknown_ASV_15092
Control__Ct0861	ASV_15093	Bacteria	Actinobacteriota	Actinobacteria	Pseudonocardiales	Pseudonocardiaceae	Pseudonocardia	Unknown_ASV_15093
Control__Ct0861	ASV_15096	Bacteria	Bdellovibrionota	Oligoflexia	Oligoflexales	Oligoflexaceae	Unknown_ASV_15096	Unknown_ASV_15096
Control__Ct0861	ASV_15099	Bacteria	Proteobacteria	Gammaproteobacteria	Diplorickettsiales	Diplorickettsiaceae	Aquicella	Unknown_ASV_15099
Control__Ct0861	ASV_1510	Bacteria	Proteobacteria	Gammaproteobacteria	Xanthomonadales	Xanthomonadaceae	Lysobacter	bugurensis
Control__Ct0861	ASV_15103	Bacteria	Proteobacteria	Alphaproteobacteria	Paracaedibacterales	Paracaedibacteraceae	Candidatus Odyssella	Unknown_ASV_15103
Control__Ct0861	ASV_15106	Bacteria	Myxococcota	Myxococcia	Myxococcales	Myxococcaceae	Unknown_ASV_15106	Unknown_ASV_15106
Control__Ct0861	ASV_15107	Bacteria	Chloroflexi	Anaerolineae	Caldilineales	Caldilineaceae	Unknown_ASV_15107	Unknown_ASV_15107
Control__Ct0861	ASV_15109	Bacteria	Planctomycetota	Planctomycetes	Isosphaerales	Isosphaeraceae	Unknown_ASV_15109	Unknown_ASV_15109
Control__Ct0861	ASV_1511	Bacteria	Actinobacteriota	Actinobacteria	Frankiales	Geodermatophilaceae	Unknown_ASV_1511	Unknown_ASV_1511
Control	ASV_15110	Bacteria	Planctomycetota	Phycisphaerae	Phycisphaerales	Phycisphaeraceae	Unknown_ASV_15110	Unknown_ASV_15110
Control	ASV_15111	Bacteria	Myxococcota	Polyangia	Polyangiales	BIrii41	Unknown_ASV_15111	Unknown_ASV_15111
Control	ASV_15112	Bacteria	Bacteroidota	Bacteroidia	Sphingobacteriales	Sphingobacteriaceae	Unknown_ASV_15112	Unknown_ASV_15112
Control	ASV_15113	Bacteria	Gemmatimonadota	Longimicrobia	Longimicrobiales	Longimicrobiaceae	YC-ZSS-LKJ147	Unknown_ASV_15113
Control__Ct0861	ASV_15114	Bacteria	Bdellovibrionota	Oligoflexia	Oligoflexales	Oligoflexaceae	Unknown_ASV_15114	Unknown_ASV_15114
Control__Ct0861	ASV_1512	Bacteria	Planctomycetota	Planctomycetes	Pirellulales	Pirellulaceae	Pirellula	Unknown_ASV_1512
Control__Ct0861	ASV_15126	Bacteria	Planctomycetota	Planctomycetes	Pirellulales	Pirellulaceae	Pir4 lineage	Unknown_ASV_15126
Control	ASV_15127	Bacteria	Proteobacteria	Gammaproteobacteria	Burkholderiales	Candidatus Protistobacter	Unknown_ASV_15127	Unknown_ASV_15127
Control__Ct0861	ASV_15128	Bacteria	Planctomycetota	Planctomycetes	Gemmatales	Gemmataceae	Unknown_ASV_15128	Unknown_ASV_15128
Control__Ct0861	ASV_1513	Bacteria	Myxococcota	Myxococcia	Myxococcales	Myxococcaceae	Unknown_ASV_1513	Unknown_ASV_1513
Control__Ct0861	ASV_15131	Bacteria	Cyanobacteria	Cyanobacteriia	Oxyphotobacteria Incertae Sedis	Unknown Family	Pseudanabaena NgrPSln22	Unknown_ASV_15131
Ct0861	ASV_15135	Bacteria	Planctomycetota	Planctomycetes	Pirellulales	Pirellulaceae	Unknown_ASV_15135	Unknown_ASV_15135
Control__Ct0861	ASV_15140	Bacteria	Chloroflexi	Anaerolineae	SBR1031	A4b	Unknown_ASV_15140	Unknown_ASV_15140
Control__Ct0861	ASV_15142	Bacteria	Proteobacteria	Gammaproteobacteria	Diplorickettsiales	Diplorickettsiaceae	Unknown_ASV_15142	Unknown_ASV_15142
Control__Ct0861	ASV_15143	Bacteria	Actinobacteriota	Actinobacteria	Frankiales	Geodermatophilaceae	Blastococcus	Unknown_ASV_15143
Ct0861	ASV_15145	Bacteria	Myxococcota	Myxococcia	Myxococcales	Myxococcaceae	P3OB-42	Unknown_ASV_15145
Control__Ct0861	ASV_15146	Bacteria	Actinobacteriota	Acidimicrobiia	Microtrichales	Microtrichaceae	IMCC26207	Unknown_ASV_15146
Control	ASV_15147	Bacteria	Planctomycetota	Planctomycetes	Pirellulales	Pirellulaceae	Unknown_ASV_15147	Unknown_ASV_15147
Control__Ct0861	ASV_1515	Bacteria	Proteobacteria	Alphaproteobacteria	Reyranellales	Reyranellaceae	Unknown_ASV_1515	Unknown_ASV_1515
Control__Ct0861	ASV_15152	Bacteria	Bacteroidota	Bacteroidia	Cytophagales	Hymenobacteraceae	Hymenobacter	Unknown_ASV_15152
Control	ASV_15154	Bacteria	Verrucomicrobiota	Omnitrophia	Omnitrophales	Omnitrophaceae	Candidatus Omnitrophus	Unknown_ASV_15154
Control	ASV_15157	Bacteria	Bdellovibrionota	Oligoflexia	Oligoflexales	Oligoflexaceae	Unknown_ASV_15157	Unknown_ASV_15157
Control__Ct0861	ASV_1516	Bacteria	Actinobacteriota	Actinobacteria	Pseudonocardiales	Pseudonocardiaceae	Pseudonocardia	Unknown_ASV_1516
Ct0861	ASV_15161	Bacteria	Planctomycetota	Phycisphaerae	Phycisphaerales	Phycisphaeraceae	SM1A02	Unknown_ASV_15161
Control__Ct0861	ASV_15162	Bacteria	Deinococcota	Deinococci	Deinococcales	Trueperaceae	Truepera	Unknown_ASV_15162
Control__Ct0861	ASV_15169	Bacteria	Chloroflexi	Anaerolineae	Caldilineales	Caldilineaceae	Unknown_ASV_15169	Unknown_ASV_15169
Control__Ct0861	ASV_1517	Bacteria	Proteobacteria	Alphaproteobacteria	Rhizobiales	D05-2	Unknown_ASV_1517	Unknown_ASV_1517
Control	ASV_15170	Bacteria	Proteobacteria	Gammaproteobacteria	Burkholderiales	Neisseriaceae	Unknown_ASV_15170	Unknown_ASV_15170
Control__Ct0861	ASV_15172	Bacteria	Proteobacteria	Alphaproteobacteria	Azospirillales	Inquilinaceae	Inquilinus	Unknown_ASV_15172
Control__Ct0861	ASV_15173	Bacteria	Proteobacteria	Alphaproteobacteria	Rickettsiales	Candidatus Jidaibacter	Unknown_ASV_15173	Unknown_ASV_15173
Control__Ct0861	ASV_15174	Bacteria	Myxococcota	Myxococcia	Myxococcales	Myxococcaceae	Unknown_ASV_15174	Unknown_ASV_15174
Control__Ct0861	ASV_15175	Bacteria	Gemmatimonadota	Gemmatimonadetes	Gemmatimonadales	Gemmatimonadaceae	Unknown_ASV_15175	Unknown_ASV_15175
Ct0861	ASV_15177	Bacteria	Proteobacteria	Gammaproteobacteria	Burkholderiales	Burkholderiaceae	Unknown_ASV_15177	Unknown_ASV_15177
Control	ASV_15178	Bacteria	Proteobacteria	Alphaproteobacteria	Rickettsiales	SM2D12	Unknown_ASV_15178	Unknown_ASV_15178
Control__Ct0861	ASV_15179	Bacteria	Bdellovibrionota	Oligoflexia	Oligoflexales	Oligoflexaceae	Unknown_ASV_15179	Unknown_ASV_15179
Control__Ct0861	ASV_1518	Bacteria	Proteobacteria	Alphaproteobacteria	Rhizobiales	Rhizobiales Incertae Sedis	Nordella	Unknown_ASV_1518
Control	ASV_15180	Bacteria	Planctomycetota	Planctomycetes	Pirellulales	Pirellulaceae	Pir4 lineage	Unknown_ASV_15180
Ct0861	ASV_15181	Bacteria	Bdellovibrionota	Oligoflexia	Oligoflexales	Oligoflexaceae	Unknown_ASV_15181	Unknown_ASV_15181
Control	ASV_15183	Bacteria	Actinobacteriota	Actinobacteria	Euzebyales	Euzebyaceae	Unknown_ASV_15183	Unknown_ASV_15183
Control__Ct0861	ASV_15184	Bacteria	Planctomycetota	Planctomycetes	Planctomycetales	Rubinisphaeraceae	Unknown_ASV_15184	Unknown_ASV_15184
Control__Ct0861	ASV_1519	Bacteria	Actinobacteriota	Actinobacteria	Propionibacteriales	Nocardioidaceae	Actinopolymorpha	Unknown_ASV_1519
Ct0861	ASV_15193	Bacteria	Firmicutes	Bacilli	Alicyclobacillales	Alicyclobacillaceae	Tumebacillus	Unknown_ASV_15193
Control__Ct0861	ASV_15196	Bacteria	Proteobacteria	Gammaproteobacteria	Burkholderiales	Comamonadaceae	Ottowia	Unknown_ASV_15196
Control__Ct0861	ASV_15197	Bacteria	Bdellovibrionota	Bdellovibrionia	Bdellovibrionales	Bdellovibrionaceae	OM27 clade	Unknown_ASV_15197
Control__Ct0861	ASV_15199	Bacteria	Planctomycetota	Phycisphaerae	Tepidisphaerales	WD2101 soil group	Unknown_ASV_15199	Unknown_ASV_15199
Control__Ct0861	ASV_152	Bacteria	Acidobacteriota	Vicinamibacteria	Vicinamibacterales	Vicinamibacteraceae	Vicinamibacter	Unknown_ASV_152
Control__Ct0861	ASV_15202	Bacteria	Planctomycetota	Phycisphaerae	Tepidisphaerales	WD2101 soil group	Unknown_ASV_15202	Unknown_ASV_15202
Control__Ct0861	ASV_15205	Bacteria	Bdellovibrionota	Bdellovibrionia	Bdellovibrionales	Bdellovibrionaceae	Bdellovibrio	Unknown_ASV_15205
Control__Ct0861	ASV_15206	Bacteria	Armatimonadota	Chthonomonadetes	Chthonomonadales	Chthonomonadaceae	Chthonomonas	Unknown_ASV_15206
Control__Ct0861	ASV_1521	Bacteria	Proteobacteria	Alphaproteobacteria	Sphingomonadales	Sphingomonadaceae	Sphingomonas	Unknown_ASV_1521
Ct0861	ASV_15212	Bacteria	Patescibacteria	Saccharimonadia	Saccharimonadales	WWH38	Unknown_ASV_15212	Unknown_ASV_15212
Ct0861	ASV_15215	Bacteria	Chloroflexi	Anaerolineae	Caldilineales	Caldilineaceae	Unknown_ASV_15215	Unknown_ASV_15215
Control	ASV_15217	Bacteria	Bdellovibrionota	Oligoflexia	Oligoflexales	Oligoflexaceae	Unknown_ASV_15217	Unknown_ASV_15217
Control__Ct0861	ASV_15220	Bacteria	Gemmatimonadota	Longimicrobia	Longimicrobiales	Longimicrobiaceae	Unknown_ASV_15220	Unknown_ASV_15220
Control__Ct0861	ASV_15222	Bacteria	Planctomycetota	Planctomycetes	Gemmatales	Gemmataceae	Unknown_ASV_15222	Unknown_ASV_15222
Control__Ct0861	ASV_15224	Bacteria	Bacteroidota	Bacteroidia	Cytophagales	Cytophagaceae	Sporocytophaga	myxococcoides
Control__Ct0861	ASV_1523	Bacteria	Planctomycetota	Phycisphaerae	Tepidisphaerales	WD2101 soil group	Unknown_ASV_1523	Unknown_ASV_1523
Ct0861	ASV_15233	Bacteria	Bdellovibrionota	Oligoflexia	Oligoflexales	Oligoflexaceae	Unknown_ASV_15233	Unknown_ASV_15233
Control	ASV_15234	Bacteria	Proteobacteria	Alphaproteobacteria	Puniceispirillales	EF100-94H03	Unknown_ASV_15234	Unknown_ASV_15234
Control__Ct0861	ASV_15236	Bacteria	Firmicutes	Bacilli	Lactobacillales	Lactobacillaceae	Weissella	confusa/paramesenteroides
Control	ASV_15237	Bacteria	Proteobacteria	Alphaproteobacteria	Caulobacterales	Caulobacteraceae	Unknown_ASV_15237	Unknown_ASV_15237
Control__Ct0861	ASV_15238	Bacteria	Verrucomicrobiota	Verrucomicrobiae	Chthoniobacterales	Chthoniobacteraceae	Chthoniobacter	Unknown_ASV_15238
Control__Ct0861	ASV_15239	Bacteria	Acidobacteriota	Acidobacteriae	Solibacterales	Solibacteraceae	Candidatus Solibacter	Unknown_ASV_15239
Control__Ct0861	ASV_1524	Bacteria	Chloroflexi	Chloroflexia	Kallotenuales	AKIW781	Unknown_ASV_1524	Unknown_ASV_1524
Control	ASV_15240	Bacteria	Proteobacteria	Gammaproteobacteria	Diplorickettsiales	Diplorickettsiaceae	Unknown_ASV_15240	Unknown_ASV_15240
Ct0861	ASV_15241	Bacteria	Planctomycetota	Planctomycetes	Pirellulales	Pirellulaceae	Unknown_ASV_15241	Unknown_ASV_15241
Control__Ct0861	ASV_15242	Bacteria	Bdellovibrionota	Bdellovibrionia	Bdellovibrionales	Bdellovibrionaceae	Bdellovibrio	Unknown_ASV_15242
Control__Ct0861	ASV_15243	Bacteria	Proteobacteria	Alphaproteobacteria	Sphingomonadales	Sphingomonadaceae	Sphingomonas	Unknown_ASV_15243
Control	ASV_15244	Bacteria	Proteobacteria	Alphaproteobacteria	Rhodobacterales	Rhodobacteraceae	Rubellimicrobium	Unknown_ASV_15244
Control__Ct0861	ASV_15245	Bacteria	Planctomycetota	Planctomycetes	Pirellulales	Pirellulaceae	Unknown_ASV_15245	Unknown_ASV_15245
Control__Ct0861	ASV_15247	Bacteria	Proteobacteria	Gammaproteobacteria	Burkholderiales	Nitrosomonadaceae	MND1	Unknown_ASV_15247
Control	ASV_15248	Bacteria	Myxococcota	Polyangia	Polyangiales	BIrii41	Unknown_ASV_15248	Unknown_ASV_15248
Control__Ct0861	ASV_1525	Bacteria	Acidobacteriota	Vicinamibacteria	Vicinamibacterales	Vicinamibacteraceae	Unknown_ASV_1525	Unknown_ASV_1525
Control	ASV_15250	Bacteria	Planctomycetota	Phycisphaerae	Phycisphaerales	Phycisphaeraceae	SM1A02	Unknown_ASV_15250
Ct0861	ASV_15251	Bacteria	Bacteroidota	Bacteroidia	Sphingobacteriales	AKYH767	Unknown_ASV_15251	Unknown_ASV_15251
Control	ASV_15253	Bacteria	Proteobacteria	Alphaproteobacteria	Rhodobacterales	Rhodobacteraceae	Unknown_ASV_15253	Unknown_ASV_15253
Control	ASV_15259	Bacteria	Bdellovibrionota	Bdellovibrionia	Bdellovibrionales	Bdellovibrionaceae	Bdellovibrio	Unknown_ASV_15259
Control__Ct0861	ASV_1526	Bacteria	Actinobacteriota	Thermoleophilia	Solirubrobacterales	67-14	Unknown_ASV_1526	Unknown_ASV_1526
Control	ASV_15260	Bacteria	Planctomycetota	Planctomycetes	Pirellulales	Pirellulaceae	Unknown_ASV_15260	Unknown_ASV_15260
Control__Ct0861	ASV_15264	Bacteria	Chloroflexi	Chloroflexia	Kallotenuales	AKIW781	Unknown_ASV_15264	Unknown_ASV_15264
Control__Ct0861	ASV_15265	Bacteria	Chloroflexi	Chloroflexia	Chloroflexales	Chloroflexaceae	Oscillochloris	Unknown_ASV_15265
Control__Ct0861	ASV_15269	Bacteria	Planctomycetota	Planctomycetes	Pirellulales	Pirellulaceae	Unknown_ASV_15269	Unknown_ASV_15269
Ct0861	ASV_15270	Bacteria	Firmicutes	Clostridia	Clostridiales	Clostridiaceae	Clostridium sensu stricto 10	Unknown_ASV_15270
Control__Ct0861	ASV_15271	Bacteria	Proteobacteria	Gammaproteobacteria	Diplorickettsiales	Diplorickettsiaceae	Aquicella	Unknown_ASV_15271
Control	ASV_15272	Bacteria	Firmicutes	Clostridia	Peptostreptococcales-Tissierellales	Family XI	Tissierella	Unknown_ASV_15272
Ct0861	ASV_15274	Bacteria	Myxococcota	Myxococcia	Myxococcales	Myxococcaceae	Unknown_ASV_15274	Unknown_ASV_15274
Control__Ct0861	ASV_15277	Bacteria	Planctomycetota	Planctomycetes	Gemmatales	Gemmataceae	Unknown_ASV_15277	Unknown_ASV_15277
Control__Ct0861	ASV_15278	Bacteria	Acidobacteriota	Vicinamibacteria	Vicinamibacterales	Vicinamibacteraceae	Unknown_ASV_15278	Unknown_ASV_15278
Control__Ct0861	ASV_15279	Bacteria	Verrucomicrobiota	Verrucomicrobiae	Pedosphaerales	Pedosphaeraceae	Unknown_ASV_15279	Unknown_ASV_15279
Control__Ct0861	ASV_1528	Bacteria	Planctomycetota	Planctomycetes	Gemmatales	Gemmataceae	Gemmata	Unknown_ASV_1528
Control__Ct0861	ASV_15280	Bacteria	Myxococcota	Polyangia	Polyangiales	BIrii41	Unknown_ASV_15280	Unknown_ASV_15280
Control__Ct0861	ASV_15286	Bacteria	Myxococcota	Polyangia	Nannocystales	Nannocystaceae	Unknown_ASV_15286	Unknown_ASV_15286
Control__Ct0861	ASV_1529	Bacteria	Nitrospirota	Nitrospiria	Nitrospirales	Nitrospiraceae	Nitrospira	Unknown_ASV_1529
Control__Ct0861	ASV_15292	Bacteria	Bacteroidota	Bacteroidia	Cytophagales	Hymenobacteraceae	Nibribacter	Unknown_ASV_15292
Control__Ct0861	ASV_15294	Bacteria	Bdellovibrionota	Bdellovibrionia	Bacteriovoracales	Bacteriovoracaceae	Unknown_ASV_15294	Unknown_ASV_15294
Control__Ct0861	ASV_15295	Bacteria	Proteobacteria	Gammaproteobacteria	Pseudomonadales	Cellvibrionaceae	Unknown_ASV_15295	Unknown_ASV_15295
Control	ASV_15299	Bacteria	Planctomycetota	Phycisphaerae	Tepidisphaerales	WD2101 soil group	Unknown_ASV_15299	Unknown_ASV_15299
Control__Ct0861	ASV_153	Bacteria	Actinobacteriota	Actinobacteria	Streptomycetales	Streptomycetaceae	Streptomyces	Unknown_ASV_153
Control__Ct0861	ASV_15300	Bacteria	Bdellovibrionota	Oligoflexia	Oligoflexales	Oligoflexaceae	Unknown_ASV_15300	Unknown_ASV_15300
Control	ASV_15304	Bacteria	Planctomycetota	Planctomycetes	Pirellulales	Pirellulaceae	Pirellula	Unknown_ASV_15304
Control	ASV_15306	Bacteria	Firmicutes	Bacilli	Paenibacillales	Paenibacillaceae	Xylanibacillus	Unknown_ASV_15306
Control__Ct0861	ASV_15308	Bacteria	Planctomycetota	Planctomycetes	Pirellulales	Pirellulaceae	Pirellula	staleyi
Ct0861	ASV_15311	Bacteria	Bdellovibrionota	Bdellovibrionia	Bdellovibrionales	Bdellovibrionaceae	OM27 clade	Unknown_ASV_15311
Control__Ct0861	ASV_15313	Bacteria	Bdellovibrionota	Bdellovibrionia	Bdellovibrionales	Bdellovibrionaceae	Bdellovibrio	Unknown_ASV_15313
Control__Ct0861	ASV_15318	Bacteria	Planctomycetota	Planctomycetes	Gemmatales	Gemmataceae	Unknown_ASV_15318	Unknown_ASV_15318
Control__Ct0861	ASV_15319	Bacteria	Gemmatimonadota	Longimicrobia	Longimicrobiales	Longimicrobiaceae	Unknown_ASV_15319	Unknown_ASV_15319
Control__Ct0861	ASV_1532	Bacteria	Bacteroidota	Bacteroidia	Chitinophagales	Chitinophagaceae	UTBCD1	Unknown_ASV_1532
Control__Ct0861	ASV_15322	Bacteria	Bdellovibrionota	Bdellovibrionia	Bdellovibrionales	Bdellovibrionaceae	Bdellovibrio	Unknown_ASV_15322
Control__Ct0861	ASV_15323	Bacteria	Bdellovibrionota	Oligoflexia	Oligoflexales	Oligoflexaceae	Unknown_ASV_15323	Unknown_ASV_15323
Control__Ct0861	ASV_15327	Bacteria	Myxococcota	Myxococcia	Myxococcales	Myxococcaceae	P3OB-42	Unknown_ASV_15327
Control__Ct0861	ASV_15329	Bacteria	Bdellovibrionota	Oligoflexia	Oligoflexales	Oligoflexaceae	Unknown_ASV_15329	Unknown_ASV_15329
Control__Ct0861	ASV_1533	Bacteria	Planctomycetota	Phycisphaerae	Tepidisphaerales	WD2101 soil group	Unknown_ASV_1533	Unknown_ASV_1533
Control__Ct0861	ASV_15330	Bacteria	Proteobacteria	Alphaproteobacteria	Rhodospirillales	Magnetospiraceae	Unknown_ASV_15330	Unknown_ASV_15330
Ct0861	ASV_15331	Bacteria	Bacteroidota	Bacteroidia	Chitinophagales	Chitinophagaceae	Terrimonas	Unknown_ASV_15331
Control__Ct0861	ASV_15336	Bacteria	Bacteroidota	Bacteroidia	Flavobacteriales	Flavobacteriaceae	Flavobacterium	Unknown_ASV_15336
Control__Ct0861	ASV_15338	Bacteria	Verrucomicrobiota	Chlamydiae	Chlamydiales	Parachlamydiaceae	Candidatus Protochlamydia	Unknown_ASV_15338
Control__Ct0861	ASV_15339	Bacteria	Firmicutes	Clostridia	Lachnospirales	Lachnospiraceae	Unknown_ASV_15339	Unknown_ASV_15339
Control__Ct0861	ASV_15341	Bacteria	Chloroflexi	Anaerolineae	SBR1031	A4b	Unknown_ASV_15341	Unknown_ASV_15341
Control__Ct0861	ASV_15344	Bacteria	Proteobacteria	Gammaproteobacteria	Burkholderiales	Nitrosomonadaceae	MND1	Unknown_ASV_15344
Control	ASV_15352	Bacteria	Firmicutes	Bacilli	Bacillales	Bacillaceae	Piscibacillus	salipiscarius
Control__Ct0861	ASV_15358	Bacteria	Planctomycetota	Phycisphaerae	Phycisphaerales	Phycisphaeraceae	Unknown_ASV_15358	Unknown_ASV_15358
Control__Ct0861	ASV_15359	Bacteria	Bacteroidota	Bacteroidia	Flavobacteriales	Cryomorphaceae	Vicingus	Unknown_ASV_15359
Control__Ct0861	ASV_1536	Bacteria	Verrucomicrobiota	Verrucomicrobiae	Chthoniobacterales	Chthoniobacteraceae	Chthoniobacter	Unknown_ASV_1536
Control	ASV_15361	Bacteria	Myxococcota	Myxococcia	Myxococcales	Myxococcaceae	P3OB-42	Unknown_ASV_15361
Control	ASV_15362	Bacteria	Patescibacteria	Saccharimonadia	Saccharimonadales	LWQ8	Unknown_ASV_15362	Unknown_ASV_15362
Control__Ct0861	ASV_15365	Bacteria	Acidobacteriota	Thermoanaerobaculia	Thermoanaerobaculales	Thermoanaerobaculaceae	Subgroup 10	Unknown_ASV_15365
Control__Ct0861	ASV_15366	Bacteria	Proteobacteria	Alphaproteobacteria	Sphingomonadales	Sphingomonadaceae	Unknown_ASV_15366	Unknown_ASV_15366
Control__Ct0861	ASV_15367	Bacteria	Proteobacteria	Gammaproteobacteria	Burkholderiales	Comamonadaceae	Unknown_ASV_15367	Unknown_ASV_15367
Ct0861	ASV_15369	Bacteria	Firmicutes	Limnochordia	Limnochordales	Limnochordaceae	Unknown_ASV_15369	Unknown_ASV_15369
Control__Ct0861	ASV_15370	Bacteria	Actinobacteriota	Actinobacteria	Corynebacteriales	Corynebacteriaceae	Corynebacterium	glyciniphilum/variabile
Control__Ct0861	ASV_15373	Bacteria	Actinobacteriota	Thermoleophilia	Solirubrobacterales	Solirubrobacteraceae	Solirubrobacter	Unknown_ASV_15373
Control__Ct0861	ASV_1538	Bacteria	Actinobacteriota	Actinobacteria	Micrococcales	Dermabacteraceae	Brachybacterium	Unknown_ASV_1538
Ct0861	ASV_15380	Bacteria	Actinobacteriota	Thermoleophilia	Solirubrobacterales	67-14	Unknown_ASV_15380	Unknown_ASV_15380
Control__Ct0861	ASV_15381	Bacteria	Proteobacteria	Gammaproteobacteria	Diplorickettsiales	Diplorickettsiaceae	Unknown_ASV_15381	Unknown_ASV_15381
Control__Ct0861	ASV_15382	Bacteria	Bacteroidota	Bacteroidia	Sphingobacteriales	env.OPS 17	Unknown_ASV_15382	Unknown_ASV_15382
Control__Ct0861	ASV_15383	Bacteria	Myxococcota	Polyangia	Nannocystales	Nannocystaceae	Nannocystis	Unknown_ASV_15383
Ct0861	ASV_15385	Bacteria	Proteobacteria	Alphaproteobacteria	Tistrellales	Geminicoccaceae	Unknown_ASV_15385	Unknown_ASV_15385
Control__Ct0861	ASV_15388	Bacteria	Myxococcota	Polyangia	Haliangiales	Haliangiaceae	Haliangium	Unknown_ASV_15388
Control__Ct0861	ASV_1539	Bacteria	Bacteroidota	Bacteroidia	Sphingobacteriales	Sphingobacteriaceae	Unknown_ASV_1539	Unknown_ASV_1539
Ct0861	ASV_15392	Bacteria	Actinobacteriota	Actinobacteria	Streptosporangiales	Streptosporangiaceae	Unknown_ASV_15392	Unknown_ASV_15392
Control__Ct0861	ASV_15393	Bacteria	Proteobacteria	Gammaproteobacteria	Pseudomonadales	Cellvibrionaceae	Unknown_ASV_15393	Unknown_ASV_15393
Control__Ct0861	ASV_15396	Bacteria	Myxococcota	Myxococcia	Myxococcales	Myxococcaceae	P3OB-42	Unknown_ASV_15396
Control__Ct0861	ASV_15397	Bacteria	Myxococcota	Myxococcia	Myxococcales	Myxococcaceae	P3OB-42	Unknown_ASV_15397
Ct0861	ASV_15399	Bacteria	Proteobacteria	Gammaproteobacteria	Burkholderiales	Comamonadaceae	Unknown_ASV_15399	Unknown_ASV_15399
Control__Ct0861	ASV_154	Bacteria	Actinobacteriota	Actinobacteria	Pseudonocardiales	Pseudonocardiaceae	Lechevalieria	Unknown_ASV_154
Control__Ct0861	ASV_1540	Bacteria	Proteobacteria	Alphaproteobacteria	Rhizobiales	Devosiaceae	Devosia	Unknown_ASV_1540
Control__Ct0861	ASV_15400	Bacteria	Bacteroidota	Bacteroidia	Cytophagales	Hymenobacteraceae	Unknown_ASV_15400	Unknown_ASV_15400
Ct0861	ASV_15403	Bacteria	Bdellovibrionota	Oligoflexia	Oligoflexales	Oligoflexaceae	Unknown_ASV_15403	Unknown_ASV_15403
Ct0861	ASV_15404	Bacteria	Bacteroidota	Rhodothermia	Rhodothermales	Rhodothermaceae	Unknown_ASV_15404	Unknown_ASV_15404
Ct0861	ASV_15405	Bacteria	Planctomycetota	Planctomycetes	Gemmatales	Gemmataceae	Unknown_ASV_15405	Unknown_ASV_15405
Control__Ct0861	ASV_15409	Bacteria	Proteobacteria	Gammaproteobacteria	Burkholderiales	SC-I-84	Unknown_ASV_15409	Unknown_ASV_15409
Control__Ct0861	ASV_1541	Bacteria	Planctomycetota	Planctomycetes	Pirellulales	Pirellulaceae	Pir4 lineage	Unknown_ASV_1541
Control__Ct0861	ASV_15414	Bacteria	Verrucomicrobiota	Verrucomicrobiae	Opitutales	Opitutaceae	Alterococcus	Unknown_ASV_15414
Control__Ct0861	ASV_1542	Bacteria	Proteobacteria	Alphaproteobacteria	Rhizobiales	Rhizobiaceae	Unknown_ASV_1542	Unknown_ASV_1542
Control__Ct0861	ASV_15423	Bacteria	Proteobacteria	Alphaproteobacteria	Rickettsiales	SM2D12	Unknown_ASV_15423	Unknown_ASV_15423
Control__Ct0861	ASV_15428	Bacteria	Bdellovibrionota	Bdellovibrionia	Bdellovibrionales	Bdellovibrionaceae	Bdellovibrio	Unknown_ASV_15428
Control__Ct0861	ASV_15429	Bacteria	Planctomycetota	Planctomycetes	Isosphaerales	Isosphaeraceae	Singulisphaera	Unknown_ASV_15429
Control__Ct0861	ASV_1543	Bacteria	Planctomycetota	Planctomycetes	Pirellulales	Pirellulaceae	Unknown_ASV_1543	Unknown_ASV_1543
Control__Ct0861	ASV_15432	Bacteria	Proteobacteria	Alphaproteobacteria	Rickettsiales	SM2D12	Unknown_ASV_15432	Unknown_ASV_15432
Control	ASV_15436	Bacteria	Planctomycetota	Planctomycetes	Isosphaerales	Isosphaeraceae	Unknown_ASV_15436	Unknown_ASV_15436
Ct0861	ASV_15437	Bacteria	Proteobacteria	Alphaproteobacteria	Rhizobiales	Hyphomicrobiaceae	Hyphomicrobium	Unknown_ASV_15437
Control__Ct0861	ASV_15438	Bacteria	Myxococcota	Myxococcia	Myxococcales	Anaeromyxobacteraceae	Anaeromyxobacter	Unknown_ASV_15438
Control	ASV_15445	Bacteria	Patescibacteria	Saccharimonadia	Saccharimonadales	WWH38	Unknown_ASV_15445	Unknown_ASV_15445
Control	ASV_15446	Bacteria	Bacteroidota	Bacteroidia	Cytophagales	Cyclobacteriaceae	Unknown_ASV_15446	Unknown_ASV_15446
Control__Ct0861	ASV_15447	Bacteria	Planctomycetota	Phycisphaerae	Tepidisphaerales	WD2101 soil group	Unknown_ASV_15447	Unknown_ASV_15447
Control__Ct0861	ASV_1545	Bacteria	Planctomycetota	Phycisphaerae	Phycisphaerales	Phycisphaeraceae	SM1A02	Unknown_ASV_1545
Ct0861	ASV_15450	Bacteria	Proteobacteria	Gammaproteobacteria	Burkholderiales	Oxalobacteraceae	Unknown_ASV_15450	Unknown_ASV_15450
Ct0861	ASV_15454	Bacteria	Bdellovibrionota	Oligoflexia	Oligoflexales	Oligoflexaceae	Unknown_ASV_15454	Unknown_ASV_15454
Control	ASV_15455	Bacteria	Planctomycetota	Planctomycetes	Gemmatales	Gemmataceae	Unknown_ASV_15455	Unknown_ASV_15455
Ct0861	ASV_15457	Bacteria	Proteobacteria	Gammaproteobacteria	Legionellales	Legionellaceae	Legionella	Unknown_ASV_15457
Control__Ct0861	ASV_15458	Bacteria	Proteobacteria	Gammaproteobacteria	Diplorickettsiales	Diplorickettsiaceae	Unknown_ASV_15458	Unknown_ASV_15458
Control	ASV_15459	Bacteria	Bdellovibrionota	Bdellovibrionia	Bacteriovoracales	Bacteriovoracaceae	Peredibacter	Unknown_ASV_15459
Control__Ct0861	ASV_1546	Bacteria	Chloroflexi	Chloroflexia	Thermomicrobiales	JG30-KF-CM45	Unknown_ASV_1546	Unknown_ASV_1546
Ct0861	ASV_15460	Bacteria	Planctomycetota	Planctomycetes	Gemmatales	Gemmataceae	Unknown_ASV_15460	Unknown_ASV_15460
Ct0861	ASV_15461	Bacteria	Chloroflexi	Anaerolineae	SBR1031	A4b	Unknown_ASV_15461	Unknown_ASV_15461
Ct0861	ASV_15463	Bacteria	Planctomycetota	Planctomycetes	Gemmatales	Gemmataceae	Unknown_ASV_15463	Unknown_ASV_15463
Control__Ct0861	ASV_15464	Bacteria	Actinobacteriota	Acidimicrobiia	Microtrichales	Microtrichaceae	IMCC26207	Unknown_ASV_15464
Ct0861	ASV_15465	Bacteria	Actinobacteriota	Actinobacteria	Corynebacteriales	Nocardiaceae	Rhodococcus	maanshanensis
Control__Ct0861	ASV_15466	Bacteria	Proteobacteria	Gammaproteobacteria	Gammaproteobacteria Incertae Sedis	Unknown Family	Candidatus Berkiella	Unknown_ASV_15466
Control__Ct0861	ASV_15467	Bacteria	Bacteroidota	Bacteroidia	Chitinophagales	Chitinophagaceae	Edaphobaculum	Unknown_ASV_15467
Control__Ct0861	ASV_15471	Bacteria	Firmicutes	Clostridia	Clostridiales	Clostridiaceae	Clostridium sensu stricto 1	Unknown_ASV_15471
Control__Ct0861	ASV_15472	Bacteria	Planctomycetota	Planctomycetes	Isosphaerales	Isosphaeraceae	Singulisphaera	Unknown_ASV_15472
Control__Ct0861	ASV_15473	Bacteria	Sumerlaeota	Sumerlaeia	Sumerlaeales	Sumerlaeaceae	Sumerlaea	Unknown_ASV_15473
Control__Ct0861	ASV_15474	Bacteria	Bacteroidota	Bacteroidia	Cytophagales	Microscillaceae	Hassallia	Unknown_ASV_15474
Control__Ct0861	ASV_15475	Bacteria	Proteobacteria	Gammaproteobacteria	Burkholderiales	Methylophilaceae	Candidatus Methylopumilus	Unknown_ASV_15475
Control	ASV_15476	Bacteria	Gemmatimonadota	Longimicrobia	Longimicrobiales	Longimicrobiaceae	Unknown_ASV_15476	Unknown_ASV_15476
Ct0861	ASV_15477	Bacteria	Bdellovibrionota	Bdellovibrionia	Bdellovibrionales	Bdellovibrionaceae	Bdellovibrio	Unknown_ASV_15477
Control__Ct0861	ASV_15478	Bacteria	Abditibacteriota	Abditibacteria	Abditibacteriales	Abditibacteriaceae	Abditibacterium	Unknown_ASV_15478
Control	ASV_15480	Bacteria	Actinobacteriota	Actinobacteria	Micromonosporales	Micromonosporaceae	Unknown_ASV_15480	Unknown_ASV_15480
Control__Ct0861	ASV_1549	Bacteria	Proteobacteria	Alphaproteobacteria	Rhizobiales	Beijerinckiaceae	Microvirga	Unknown_ASV_1549
Control__Ct0861	ASV_15492	Bacteria	Cyanobacteria	Vampirivibrionia	Obscuribacterales	Obscuribacteraceae	Unknown_ASV_15492	Unknown_ASV_15492
Control__Ct0861	ASV_15493	Bacteria	Actinobacteriota	Actinobacteria	Pseudonocardiales	Pseudonocardiaceae	Unknown_ASV_15493	Unknown_ASV_15493
Control__Ct0861	ASV_15494	Bacteria	Planctomycetota	Phycisphaerae	Phycisphaerales	Phycisphaeraceae	Unknown_ASV_15494	Unknown_ASV_15494
Ct0861	ASV_15499	Bacteria	Planctomycetota	Phycisphaerae	Tepidisphaerales	WD2101 soil group	Unknown_ASV_15499	Unknown_ASV_15499
Control__Ct0861	ASV_1550	Bacteria	Proteobacteria	Alphaproteobacteria	Rhodobacterales	Rhodobacteraceae	Unknown_ASV_1550	Unknown_ASV_1550
Control__Ct0861	ASV_15502	Bacteria	Proteobacteria	Alphaproteobacteria	Rhizobiales	Xanthobacteraceae	Ancylobacter	oerskovii
Ct0861	ASV_15506	Bacteria	Bacteroidota	Bacteroidia	Sphingobacteriales	env.OPS 17	Unknown_ASV_15506	Unknown_ASV_15506
Control__Ct0861	ASV_15507	Bacteria	Firmicutes	Bacilli	Bacillales	Bacillaceae	Piscibacillus	Unknown_ASV_15507
Control	ASV_15509	Bacteria	Firmicutes	Bacilli	Paenibacillales	Paenibacillaceae	Paenibacillus	borealis
Control	ASV_15516	Bacteria	Proteobacteria	Alphaproteobacteria	Rhodobacterales	Rhodobacteraceae	Unknown_ASV_15516	Unknown_ASV_15516
Ct0861	ASV_15519	Bacteria	Proteobacteria	Alphaproteobacteria	Rhodobacterales	Rhodobacteraceae	Paracoccus	Unknown_ASV_15519
Control__Ct0861	ASV_1552	Bacteria	Myxococcota	Myxococcia	Myxococcales	Vulgatibacteraceae	Vulgatibacter	Unknown_ASV_1552
Control	ASV_15522	Bacteria	Planctomycetota	Planctomycetes	Gemmatales	Gemmataceae	Unknown_ASV_15522	Unknown_ASV_15522
Ct0861	ASV_15523	Bacteria	Proteobacteria	Gammaproteobacteria	Pseudomonadales	Pseudomonadaceae	Pseudomonas	Unknown_ASV_15523
Ct0861	ASV_15527	Bacteria	Bdellovibrionota	Bdellovibrionia	Bdellovibrionales	Bdellovibrionaceae	OM27 clade	Unknown_ASV_15527
Control__Ct0861	ASV_1553	Bacteria	Proteobacteria	Gammaproteobacteria	Burkholderiales	Comamonadaceae	Unknown_ASV_1553	Unknown_ASV_1553
Control__Ct0861	ASV_15530	Bacteria	Proteobacteria	Alphaproteobacteria	Micavibrionales	Micavibrionaceae	Unknown_ASV_15530	Unknown_ASV_15530
Control	ASV_15531	Bacteria	Bacteroidota	Bacteroidia	Sphingobacteriales	FFCH9454	Unknown_ASV_15531	Unknown_ASV_15531
Control__Ct0861	ASV_15532	Bacteria	Proteobacteria	Gammaproteobacteria	Diplorickettsiales	Diplorickettsiaceae	Unknown_ASV_15532	Unknown_ASV_15532
Control__Ct0861	ASV_15534	Bacteria	Myxococcota	Polyangia	Haliangiales	Haliangiaceae	Haliangium	Unknown_ASV_15534
Control	ASV_15537	Bacteria	Proteobacteria	Alphaproteobacteria	Rhodobacterales	Rhodobacteraceae	Unknown_ASV_15537	Unknown_ASV_15537
Control__Ct0861	ASV_1554	Bacteria	Actinobacteriota	Actinobacteria	Propionibacteriales	Nocardioidaceae	Nocardioides	Unknown_ASV_1554
Control__Ct0861	ASV_15541	Bacteria	Bacteroidota	Bacteroidia	Sphingobacteriales	env.OPS 17	Unknown_ASV_15541	Unknown_ASV_15541
Control__Ct0861	ASV_15542	Bacteria	Firmicutes	Bacilli	Paenibacillales	Paenibacillaceae	Paenibacillus	montaniterrae
Control	ASV_15547	Bacteria	Proteobacteria	Gammaproteobacteria	Diplorickettsiales	Diplorickettsiaceae	Aquicella	Unknown_ASV_15547
Control__Ct0861	ASV_15550	Bacteria	Actinobacteriota	Acidimicrobiia	Microtrichales	Ilumatobacteraceae	CL500-29 marine group	Unknown_ASV_15550
Control__Ct0861	ASV_15551	Bacteria	Verrucomicrobiota	Verrucomicrobiae	Pedosphaerales	Pedosphaeraceae	Unknown_ASV_15551	Unknown_ASV_15551
Control__Ct0861	ASV_15554	Bacteria	Verrucomicrobiota	Omnitrophia	Omnitrophales	Omnitrophaceae	Candidatus Omnitrophus	Unknown_ASV_15554
Control__Ct0861	ASV_15556	Bacteria	Actinobacteriota	Actinobacteria	Micrococcales	Microbacteriaceae	Frigoribacterium	endophyticum/faeni/salinisoli
Control	ASV_15557	Bacteria	Myxococcota	Polyangia	Polyangiales	Sandaracinaceae	Unknown_ASV_15557	Unknown_ASV_15557
Control	ASV_15559	Bacteria	Proteobacteria	Alphaproteobacteria	Rhizobiales	Beijerinckiaceae	Salinarimonas	Unknown_ASV_15559
Control__Ct0861	ASV_15563	Bacteria	Bacteroidota	Bacteroidia	Cytophagales	Microscillaceae	Hassallia	Unknown_ASV_15563
Control__Ct0861	ASV_15564	Bacteria	Proteobacteria	Alphaproteobacteria	Tistrellales	Geminicoccaceae	Unknown_ASV_15564	Unknown_ASV_15564
Control__Ct0861	ASV_15566	Bacteria	Proteobacteria	Gammaproteobacteria	Coxiellales	Coxiellaceae	Coxiella	Unknown_ASV_15566
Control__Ct0861	ASV_15570	Bacteria	Deinococcota	Deinococci	Deinococcales	Trueperaceae	Truepera	Unknown_ASV_15570
Control__Ct0861	ASV_15572	Bacteria	Verrucomicrobiota	Omnitrophia	Omnitrophales	Omnitrophaceae	Candidatus Omnitrophus	Unknown_ASV_15572
Control__Ct0861	ASV_15573	Bacteria	Myxococcota	Polyangia	Nannocystales	Nannocystaceae	Unknown_ASV_15573	Unknown_ASV_15573
Control	ASV_15576	Bacteria	Proteobacteria	Gammaproteobacteria	Burkholderiales	Oxalobacteraceae	Unknown_ASV_15576	Unknown_ASV_15576
Ct0861	ASV_15577	Bacteria	Planctomycetota	Planctomycetes	Isosphaerales	Isosphaeraceae	Unknown_ASV_15577	Unknown_ASV_15577
Control__Ct0861	ASV_15578	Bacteria	Proteobacteria	Alphaproteobacteria	Sphingomonadales	Sphingomonadaceae	Altererythrobacter	Unknown_ASV_15578
Ct0861	ASV_15581	Bacteria	Planctomycetota	Planctomycetes	Gemmatales	Gemmataceae	Unknown_ASV_15581	Unknown_ASV_15581
Control__Ct0861	ASV_1559	Bacteria	Myxococcota	Myxococcia	Myxococcales	Myxococcaceae	Unknown_ASV_1559	Unknown_ASV_1559
Control__Ct0861	ASV_15591	Bacteria	Firmicutes	Limnochordia	Limnochordales	Limnochordaceae	Unknown_ASV_15591	Unknown_ASV_15591
Control__Ct0861	ASV_15596	Bacteria	Planctomycetota	Planctomycetes	Planctomycetales	Rubinisphaeraceae	Unknown_ASV_15596	Unknown_ASV_15596
Control__Ct0861	ASV_15597	Bacteria	Bacteroidota	Bacteroidia	Cytophagales	Cytophagaceae	Sporocytophaga	Unknown_ASV_15597
Control__Ct0861	ASV_156	Bacteria	Proteobacteria	Alphaproteobacteria	Rhizobiales	Rhizobiaceae	Allorhizobium-Neorhizobium-Pararhizobium-Rhizobium	Unknown_ASV_156
Control__Ct0861	ASV_1560	Bacteria	Myxococcota	Polyangia	Haliangiales	Haliangiaceae	Haliangium	Unknown_ASV_1560
Control	ASV_15601	Bacteria	Proteobacteria	Alphaproteobacteria	Rhizobiales	KF-JG30-B3	Unknown_ASV_15601	Unknown_ASV_15601
Control__Ct0861	ASV_1561	Bacteria	Actinobacteriota	Thermoleophilia	Gaiellales	Gaiellaceae	Gaiella	Unknown_ASV_1561
Control__Ct0861	ASV_15610	Bacteria	Verrucomicrobiota	Omnitrophia	Omnitrophales	Omnitrophaceae	Candidatus Omnitrophus	Unknown_ASV_15610
Ct0861	ASV_15617	Bacteria	Proteobacteria	Gammaproteobacteria	Legionellales	Legionellaceae	Legionella	Unknown_ASV_15617
Control__Ct0861	ASV_1562	Bacteria	Planctomycetota	Planctomycetes	Gemmatales	Gemmataceae	Unknown_ASV_1562	Unknown_ASV_1562
Ct0861	ASV_15620	Bacteria	Bacteroidota	Bacteroidia	Cytophagales	Hymenobacteraceae	Adhaeribacter	Unknown_ASV_15620
Control__Ct0861	ASV_15622	Bacteria	Cyanobacteria	Cyanobacteriia	Phormidesmiales	Nodosilineaceae	Nodosilinea PCC-7104	Unknown_ASV_15622
Control__Ct0861	ASV_15623	Bacteria	Bacteroidota	Bacteroidia	Chitinophagales	Chitinophagaceae	Unknown_ASV_15623	Unknown_ASV_15623
Control	ASV_15624	Bacteria	Proteobacteria	Gammaproteobacteria	Salinisphaerales	Solimonadaceae	Unknown_ASV_15624	Unknown_ASV_15624
Control__Ct0861	ASV_15626	Bacteria	Bacteroidota	Bacteroidia	Sphingobacteriales	Sphingobacteriaceae	Sphingobacterium	Unknown_ASV_15626
Control	ASV_15628	Bacteria	Proteobacteria	Alphaproteobacteria	Rickettsiales	SM2D12	Unknown_ASV_15628	Unknown_ASV_15628
Control__Ct0861	ASV_1563	Bacteria	Myxococcota	Polyangia	Polyangiales	BIrii41	Unknown_ASV_1563	Unknown_ASV_1563
Ct0861	ASV_15630	Bacteria	Proteobacteria	Alphaproteobacteria	Rickettsiales	SM2D12	Unknown_ASV_15630	Unknown_ASV_15630
Control__Ct0861	ASV_15631	Bacteria	Actinobacteriota	Actinobacteria	Propionibacteriales	Nocardioidaceae	Nocardioides	Unknown_ASV_15631
Control	ASV_15633	Bacteria	Actinobacteriota	Actinobacteria	Corynebacteriales	Dietziaceae	Dietzia	aurantiaca/lutea/maris
Control__Ct0861	ASV_15635	Bacteria	Bacteroidota	Bacteroidia	Flavobacteriales	Flavobacteriaceae	Mesonia	Unknown_ASV_15635
Control	ASV_15638	Bacteria	Proteobacteria	Alphaproteobacteria	Rickettsiales	SM2D12	Unknown_ASV_15638	Unknown_ASV_15638
Control__Ct0861	ASV_15639	Bacteria	Myxococcota	Myxococcia	Myxococcales	Myxococcaceae	P3OB-42	Unknown_ASV_15639
Control__Ct0861	ASV_1564	Bacteria	Chloroflexi	Chloroflexia	Chloroflexales	Chloroflexaceae	Unknown_ASV_1564	Unknown_ASV_1564
Control__Ct0861	ASV_15640	Bacteria	Proteobacteria	Alphaproteobacteria	Holosporales	Holosporaceae	Unknown_ASV_15640	Unknown_ASV_15640
Control__Ct0861	ASV_15641	Bacteria	Proteobacteria	Gammaproteobacteria	Burkholderiales	Comamonadaceae	Unknown_ASV_15641	Unknown_ASV_15641
Control	ASV_15644	Bacteria	Proteobacteria	Alphaproteobacteria	Rickettsiales	Rickettsiaceae	Unknown_ASV_15644	Unknown_ASV_15644
Control__Ct0861	ASV_15645	Bacteria	Proteobacteria	Gammaproteobacteria	Salinisphaerales	Solimonadaceae	Polycyclovorans	Unknown_ASV_15645
Control__Ct0861	ASV_15646	Bacteria	Planctomycetota	Phycisphaerae	Tepidisphaerales	WD2101 soil group	Unknown_ASV_15646	Unknown_ASV_15646
Ct0861	ASV_15649	Bacteria	Proteobacteria	Gammaproteobacteria	Diplorickettsiales	Diplorickettsiaceae	Unknown_ASV_15649	Unknown_ASV_15649
Control__Ct0861	ASV_1565	Bacteria	Planctomycetota	Planctomycetes	Gemmatales	Gemmataceae	Unknown_ASV_1565	Unknown_ASV_1565
Control__Ct0861	ASV_15650	Bacteria	Proteobacteria	Alphaproteobacteria	Sphingomonadales	Sphingomonadaceae	Unknown_ASV_15650	Unknown_ASV_15650
Control	ASV_15651	Bacteria	Planctomycetota	Planctomycetes	Pirellulales	Pirellulaceae	Pir4 lineage	Unknown_ASV_15651
Control	ASV_15655	Bacteria	Bdellovibrionota	Bdellovibrionia	Bdellovibrionales	Bdellovibrionaceae	Bdellovibrio	Unknown_ASV_15655
Control__Ct0861	ASV_15658	Bacteria	Bacteroidota	Bacteroidia	Chitinophagales	Chitinophagaceae	Edaphobaculum	Unknown_ASV_15658
Control	ASV_15659	Bacteria	Planctomycetota	Planctomycetes	Gemmatales	Gemmataceae	Unknown_ASV_15659	Unknown_ASV_15659
Control__Ct0861	ASV_1566	Bacteria	Proteobacteria	Gammaproteobacteria	Pseudomonadales	Halomonadaceae	Salinicola	Unknown_ASV_1566
Control	ASV_15660	Bacteria	Bacteroidota	Bacteroidia	Cytophagales	Cyclobacteriaceae	Fulvivirga	imtechensis
Control__Ct0861	ASV_15661	Bacteria	Chloroflexi	Chloroflexia	Kallotenuales	AKIW781	Unknown_ASV_15661	Unknown_ASV_15661
Control__Ct0861	ASV_15662	Bacteria	Verrucomicrobiota	Omnitrophia	Omnitrophales	Omnitrophaceae	Candidatus Omnitrophus	Unknown_ASV_15662
Control	ASV_15663	Bacteria	Gemmatimonadota	Gemmatimonadetes	Gemmatimonadales	Gemmatimonadaceae	Unknown_ASV_15663	Unknown_ASV_15663
Control__Ct0861	ASV_15668	Bacteria	Bacteroidota	Bacteroidia	Cytophagales	Flammeovirgaceae	Luteivirga	Unknown_ASV_15668
Control__Ct0861	ASV_15669	Bacteria	Acidobacteriota	Thermoanaerobaculia	Thermoanaerobaculales	Thermoanaerobaculaceae	Subgroup 10	Unknown_ASV_15669
Control__Ct0861	ASV_1567	Bacteria	Actinobacteriota	Actinobacteria	Propionibacteriales	Nocardioidaceae	Nocardioides	Unknown_ASV_1567
Control	ASV_15670	Bacteria	Proteobacteria	Alphaproteobacteria	Holosporales	Holosporaceae	Unknown_ASV_15670	Unknown_ASV_15670
Control	ASV_15671	Bacteria	Proteobacteria	Gammaproteobacteria	Diplorickettsiales	Diplorickettsiaceae	Unknown_ASV_15671	Unknown_ASV_15671
Control	ASV_15676	Bacteria	Bacteroidota	Rhodothermia	Rhodothermales	Rhodothermaceae	Unknown_ASV_15676	Unknown_ASV_15676
Control__Ct0861	ASV_1568	Bacteria	Acidobacteriota	Acidobacteriae	Bryobacterales	Bryobacteraceae	Bryobacter	Unknown_ASV_1568
Control__Ct0861	ASV_15680	Bacteria	Chloroflexi	Chloroflexia	Kallotenuales	AKIW781	Unknown_ASV_15680	Unknown_ASV_15680
Control	ASV_15685	Bacteria	Bdellovibrionota	Bdellovibrionia	Bacteriovoracales	Bacteriovoracaceae	Peredibacter	Unknown_ASV_15685
Control__Ct0861	ASV_15686	Bacteria	Bacteroidota	Bacteroidia	Cytophagales	Hymenobacteraceae	Pontibacter	Unknown_ASV_15686
Control__Ct0861	ASV_15688	Bacteria	Proteobacteria	Gammaproteobacteria	Legionellales	Legionellaceae	Legionella	Unknown_ASV_15688
Ct0861	ASV_15689	Bacteria	Gemmatimonadota	Gemmatimonadetes	Gemmatimonadales	Gemmatimonadaceae	Unknown_ASV_15689	Unknown_ASV_15689
Control__Ct0861	ASV_1569	Bacteria	Chloroflexi	Chloroflexia	Thermomicrobiales	JG30-KF-CM45	Unknown_ASV_1569	Unknown_ASV_1569
Control__Ct0861	ASV_15690	Bacteria	Actinobacteriota	Actinobacteria	Micrococcales	Micrococcaceae	Unknown_ASV_15690	Unknown_ASV_15690
Control__Ct0861	ASV_15691	Bacteria	Actinobacteriota	Actinobacteria	Micrococcales	Microbacteriaceae	Unknown_ASV_15691	Unknown_ASV_15691
Control__Ct0861	ASV_15692	Bacteria	Bacteroidota	Bacteroidia	Cytophagales	Microscillaceae	Hassallia	Unknown_ASV_15692
Control	ASV_15693	Bacteria	Verrucomicrobiota	Chlamydiae	Chlamydiales	Parachlamydiaceae	Unknown_ASV_15693	Unknown_ASV_15693
Ct0861	ASV_15695	Bacteria	Gemmatimonadota	Gemmatimonadetes	Gemmatimonadales	Gemmatimonadaceae	Unknown_ASV_15695	Unknown_ASV_15695
Control	ASV_15696	Bacteria	Chloroflexi	Anaerolineae	Ardenticatenales	Ardenticatenaceae	Unknown_ASV_15696	Unknown_ASV_15696
Control	ASV_15698	Bacteria	Patescibacteria	Saccharimonadia	Saccharimonadales	YM_S32_TM7_50_20	Unknown_ASV_15698	Unknown_ASV_15698
Control__Ct0861	ASV_157	Bacteria	Chloroflexi	Anaerolineae	Caldilineales	Caldilineaceae	Unknown_ASV_157	Unknown_ASV_157
Control__Ct0861	ASV_15702	Bacteria	Bdellovibrionota	Bdellovibrionia	Bacteriovoracales	Bacteriovoracaceae	Unknown_ASV_15702	Unknown_ASV_15702
Ct0861	ASV_15709	Bacteria	Proteobacteria	Gammaproteobacteria	Diplorickettsiales	Diplorickettsiaceae	Unknown_ASV_15709	Unknown_ASV_15709
Control__Ct0861	ASV_1571	Bacteria	Proteobacteria	Alphaproteobacteria	Sphingomonadales	Sphingomonadaceae	Sphingopyxis	Unknown_ASV_1571
Control__Ct0861	ASV_15711	Bacteria	Firmicutes	Bacilli	Lactobacillales	Lactobacillaceae	Leuconostoc	mesenteroides/pseudomesenteroides
Control	ASV_15714	Bacteria	Firmicutes	Clostridia	Clostridiales	Clostridiaceae	Clostridium sensu stricto 10	Unknown_ASV_15714
Control__Ct0861	ASV_15715	Bacteria	Proteobacteria	Alphaproteobacteria	Rhodospirillales	Rhodospirillaceae	Unknown_ASV_15715	Unknown_ASV_15715
Control__Ct0861	ASV_15717	Bacteria	Gemmatimonadota	Gemmatimonadetes	Gemmatimonadales	Gemmatimonadaceae	Unknown_ASV_15717	Unknown_ASV_15717
Control__Ct0861	ASV_1572	Bacteria	Myxococcota	Polyangia	Nannocystales	Nannocystaceae	Unknown_ASV_1572	Unknown_ASV_1572
Control__Ct0861	ASV_15721	Bacteria	Acidobacteriota	Blastocatellia	Blastocatellales	Blastocatellaceae	Unknown_ASV_15721	Unknown_ASV_15721
Ct0861	ASV_15722	Bacteria	Firmicutes	Bacilli	Paenibacillales	Paenibacillaceae	Paenibacillus	Unknown_ASV_15722
Ct0861	ASV_15723	Bacteria	Bdellovibrionota	Oligoflexia	Oligoflexales	Oligoflexaceae	Unknown_ASV_15723	Unknown_ASV_15723
Control__Ct0861	ASV_15727	Bacteria	Fibrobacterota	Fibrobacteria	Fibrobacterales	Fibrobacteraceae	Unknown_ASV_15727	Unknown_ASV_15727
Control__Ct0861	ASV_1573	Bacteria	Firmicutes	Bacilli	Bacillales	Planococcaceae	Domibacillus	Unknown_ASV_1573
Control__Ct0861	ASV_15730	Bacteria	Myxococcota	Myxococcia	Myxococcales	Myxococcaceae	P3OB-42	Unknown_ASV_15730
Control__Ct0861	ASV_15732	Bacteria	Proteobacteria	Gammaproteobacteria	Legionellales	Legionellaceae	Legionella	Unknown_ASV_15732
Ct0861	ASV_15733	Bacteria	Bdellovibrionota	Bdellovibrionia	Bdellovibrionales	Bdellovibrionaceae	OM27 clade	Unknown_ASV_15733
Ct0861	ASV_15734	Bacteria	Proteobacteria	Gammaproteobacteria	Legionellales	Legionellaceae	Legionella	Unknown_ASV_15734
Ct0861	ASV_15737	Bacteria	Actinobacteriota	Thermoleophilia	Solirubrobacterales	67-14	Unknown_ASV_15737	Unknown_ASV_15737
Ct0861	ASV_15738	Bacteria	Planctomycetota	Planctomycetes	Gemmatales	Gemmataceae	Gemmata	Unknown_ASV_15738
Control__Ct0861	ASV_15739	Bacteria	Proteobacteria	Alphaproteobacteria	Rhodobacterales	Rhodobacteraceae	Unknown_ASV_15739	Unknown_ASV_15739
Control__Ct0861	ASV_1574	Bacteria	Firmicutes	Bacilli	Paenibacillales	Paenibacillaceae	Paenibacillus	lautus
Control__Ct0861	ASV_15740	Bacteria	Planctomycetota	Planctomycetes	Gemmatales	Gemmataceae	Unknown_ASV_15740	Unknown_ASV_15740
Control__Ct0861	ASV_15745	Bacteria	Deinococcota	Deinococci	Deinococcales	Deinococcaceae	Deinococcus	radiodurans/wulumuqiensis
Control	ASV_15748	Bacteria	Proteobacteria	Gammaproteobacteria	Gammaproteobacteria Incertae Sedis	Unknown Family	Candidatus Ovatusbacter	Unknown_ASV_15748
Control__Ct0861	ASV_1575	Bacteria	Armatimonadota	Chthonomonadetes	Chthonomonadales	Chthonomonadaceae	Chthonomonas	Unknown_ASV_1575
Control__Ct0861	ASV_15753	Bacteria	Actinobacteriota	Thermoleophilia	Gaiellales	Gaiellaceae	Gaiella	Unknown_ASV_15753
Control__Ct0861	ASV_15756	Bacteria	Planctomycetota	Planctomycetes	Gemmatales	Gemmataceae	Unknown_ASV_15756	Unknown_ASV_15756
Ct0861	ASV_15765	Bacteria	Proteobacteria	Alphaproteobacteria	Rhodobacterales	Rhodobacteraceae	Unknown_ASV_15765	Unknown_ASV_15765
Control	ASV_15766	Bacteria	Proteobacteria	Alphaproteobacteria	Rickettsiales	SM2D12	Unknown_ASV_15766	Unknown_ASV_15766
Control__Ct0861	ASV_1577	Bacteria	Planctomycetota	Planctomycetes	Pirellulales	Pirellulaceae	Pirellula	Unknown_ASV_1577
Control	ASV_15772	Bacteria	Proteobacteria	Gammaproteobacteria	Salinisphaerales	Solimonadaceae	Solimonas	Unknown_ASV_15772
Control	ASV_15773	Bacteria	Bacteroidota	Rhodothermia	Rhodothermales	Rhodothermaceae	Unknown_ASV_15773	Unknown_ASV_15773
Control__Ct0861	ASV_15774	Bacteria	Actinobacteriota	Actinobacteria	Micrococcales	Micrococcaceae	Unknown_ASV_15774	Unknown_ASV_15774
Control__Ct0861	ASV_1578	Bacteria	Planctomycetota	Planctomycetes	Gemmatales	Gemmataceae	Unknown_ASV_1578	Unknown_ASV_1578
Control__Ct0861	ASV_15782	Bacteria	Actinobacteriota	Actinobacteria	Micromonosporales	Micromonosporaceae	Unknown_ASV_15782	Unknown_ASV_15782
Control__Ct0861	ASV_15784	Bacteria	Gemmatimonadota	Gemmatimonadetes	Gemmatimonadales	Gemmatimonadaceae	Unknown_ASV_15784	Unknown_ASV_15784
Control	ASV_15786	Bacteria	Planctomycetota	Phycisphaerae	Phycisphaerales	Phycisphaeraceae	Unknown_ASV_15786	Unknown_ASV_15786
Control__Ct0861	ASV_1579	Bacteria	Proteobacteria	Alphaproteobacteria	Sphingomonadales	Sphingomonadaceae	Sphingoaurantiacus	Unknown_ASV_1579
Ct0861	ASV_15790	Bacteria	Proteobacteria	Gammaproteobacteria	Diplorickettsiales	Diplorickettsiaceae	Unknown_ASV_15790	Unknown_ASV_15790
Control__Ct0861	ASV_15791	Bacteria	Bdellovibrionota	Bdellovibrionia	Bdellovibrionales	Bdellovibrionaceae	Bdellovibrio	Unknown_ASV_15791
Control__Ct0861	ASV_15793	Bacteria	Actinobacteriota	Acidimicrobiia	Microtrichales	Ilumatobacteraceae	CL500-29 marine group	Unknown_ASV_15793
Control	ASV_15796	Bacteria	Bdellovibrionota	Bdellovibrionia	Bdellovibrionales	Bdellovibrionaceae	Bdellovibrio	Unknown_ASV_15796
Control__Ct0861	ASV_158	Bacteria	Proteobacteria	Gammaproteobacteria	Gammaproteobacteria Incertae Sedis	Unknown Family	Acidibacter	Unknown_ASV_158
Control__Ct0861	ASV_1580	Bacteria	Myxococcota	Polyangia	Haliangiales	Haliangiaceae	Haliangium	Unknown_ASV_1580
Control__Ct0861	ASV_15800	Bacteria	Planctomycetota	Planctomycetes	Pirellulales	Pirellulaceae	Unknown_ASV_15800	Unknown_ASV_15800
Control	ASV_15801	Bacteria	Planctomycetota	Phycisphaerae	Tepidisphaerales	WD2101 soil group	Unknown_ASV_15801	Unknown_ASV_15801
Ct0861	ASV_15804	Bacteria	Actinobacteriota	Actinobacteria	Corynebacteriales	Nocardiaceae	Unknown_ASV_15804	Unknown_ASV_15804
Control__Ct0861	ASV_15805	Bacteria	Chloroflexi	Anaerolineae	Ardenticatenales	Ardenticatenaceae	Unknown_ASV_15805	Unknown_ASV_15805
Control__Ct0861	ASV_1581	Bacteria	Bacteroidota	Bacteroidia	Cytophagales	Microscillaceae	Unknown_ASV_1581	Unknown_ASV_1581
Control__Ct0861	ASV_15810	Bacteria	Bdellovibrionota	Bdellovibrionia	Bdellovibrionales	Bdellovibrionaceae	Bdellovibrio	Unknown_ASV_15810
Control	ASV_15812	Bacteria	Myxococcota	Polyangia	Haliangiales	Haliangiaceae	Haliangium	Unknown_ASV_15812
Control__Ct0861	ASV_15814	Bacteria	Bacteroidota	Bacteroidia	Chitinophagales	Chitinophagaceae	Edaphobaculum	Unknown_ASV_15814
Control__Ct0861	ASV_15817	Bacteria	Bacteroidota	Bacteroidia	Sphingobacteriales	Sphingobacteriaceae	Sphingobacterium	Unknown_ASV_15817
Control__Ct0861	ASV_1582	Bacteria	Sumerlaeota	Sumerlaeia	Sumerlaeales	Sumerlaeaceae	Sumerlaea	Unknown_ASV_1582
Ct0861	ASV_15824	Bacteria	Proteobacteria	Gammaproteobacteria	Burkholderiales	Nitrosomonadaceae	MND1	Unknown_ASV_15824
Control__Ct0861	ASV_15825	Bacteria	Actinobacteriota	Actinobacteria	Euzebyales	Euzebyaceae	Unknown_ASV_15825	Unknown_ASV_15825
Control__Ct0861	ASV_15827	Bacteria	Bacteroidota	Bacteroidia	Cytophagales	Microscillaceae	Hassallia	Unknown_ASV_15827
Control__Ct0861	ASV_15829	Bacteria	Proteobacteria	Gammaproteobacteria	Diplorickettsiales	Diplorickettsiaceae	Unknown_ASV_15829	Unknown_ASV_15829
Control__Ct0861	ASV_1583	Bacteria	Actinobacteriota	Thermoleophilia	Solirubrobacterales	Solirubrobacteraceae	Solirubrobacter	Unknown_ASV_1583
Control__Ct0861	ASV_15836	Bacteria	Proteobacteria	Gammaproteobacteria	Diplorickettsiales	Diplorickettsiaceae	Unknown_ASV_15836	Unknown_ASV_15836
Ct0861	ASV_15837	Bacteria	Proteobacteria	Alphaproteobacteria	Rickettsiales	SM2D12	Unknown_ASV_15837	Unknown_ASV_15837
Control__Ct0861	ASV_1584	Bacteria	Entotheonellaeota	Entotheonellia	Entotheonellales	Entotheonellaceae	Candidatus Entotheonella	Unknown_ASV_1584
Ct0861	ASV_15841	Bacteria	Chloroflexi	Anaerolineae	Caldilineales	Caldilineaceae	Unknown_ASV_15841	Unknown_ASV_15841
Ct0861	ASV_15845	Bacteria	Planctomycetota	Planctomycetes	Gemmatales	Gemmataceae	Unknown_ASV_15845	Unknown_ASV_15845
Control__Ct0861	ASV_15846	Bacteria	Planctomycetota	Planctomycetes	Planctomycetales	Rubinisphaeraceae	SH-PL14	Unknown_ASV_15846
Control	ASV_15847	Bacteria	Actinobacteriota	Thermoleophilia	Solirubrobacterales	67-14	Unknown_ASV_15847	Unknown_ASV_15847
Control__Ct0861	ASV_15848	Bacteria	Myxococcota	Polyangia	Polyangiales	BIrii41	Unknown_ASV_15848	Unknown_ASV_15848
Control__Ct0861	ASV_15852	Bacteria	Proteobacteria	Gammaproteobacteria	Burkholderiales	Comamonadaceae	Unknown_ASV_15852	Unknown_ASV_15852
Control__Ct0861	ASV_15853	Bacteria	Proteobacteria	Gammaproteobacteria	Legionellales	Legionellaceae	Legionella	Unknown_ASV_15853
Control	ASV_15856	Bacteria	Bacteroidota	Bacteroidia	Sphingobacteriales	NS11-12 marine group	Unknown_ASV_15856	Unknown_ASV_15856
Control__Ct0861	ASV_15859	Bacteria	Cyanobacteria	Vampirivibrionia	Vampirovibrionales	Vampirovibrionaceae	Unknown_ASV_15859	Unknown_ASV_15859
Control__Ct0861	ASV_1586	Bacteria	Myxococcota	Polyangia	Haliangiales	Haliangiaceae	Haliangium	Unknown_ASV_1586
Control__Ct0861	ASV_15860	Bacteria	Verrucomicrobiota	Verrucomicrobiae	Pedosphaerales	Pedosphaeraceae	Unknown_ASV_15860	Unknown_ASV_15860
Ct0861	ASV_15863	Bacteria	Bdellovibrionota	Bdellovibrionia	Bdellovibrionales	Bdellovibrionaceae	Bdellovibrio	Unknown_ASV_15863
Ct0861	ASV_15868	Bacteria	Bacteroidota	Bacteroidia	Chitinophagales	Chitinophagaceae	Unknown_ASV_15868	Unknown_ASV_15868
Control__Ct0861	ASV_1587	Bacteria	Fibrobacterota	Fibrobacteria	Fibrobacterales	Fibrobacteraceae	Unknown_ASV_1587	Unknown_ASV_1587
Control	ASV_15874	Bacteria	Myxococcota	Polyangia	Haliangiales	Haliangiaceae	Haliangium	Unknown_ASV_15874
Control__Ct0861	ASV_1588	Bacteria	Planctomycetota	Planctomycetes	Pirellulales	Pirellulaceae	Blastopirellula	Unknown_ASV_1588
Ct0861	ASV_15881	Bacteria	Planctomycetota	Planctomycetes	Pirellulales	Pirellulaceae	Unknown_ASV_15881	Unknown_ASV_15881
Control	ASV_15883	Bacteria	Bdellovibrionota	Oligoflexia	Oligoflexales	Oligoflexaceae	Oligoflexus	Unknown_ASV_15883
Ct0861	ASV_15884	Bacteria	Firmicutes	Bacilli	Erysipelotrichales	Erysipelotrichaceae	ZOR0006	Unknown_ASV_15884
Control__Ct0861	ASV_15885	Bacteria	Planctomycetota	Planctomycetes	Pirellulales	Pirellulaceae	Pirellula	Unknown_ASV_15885
Control__Ct0861	ASV_15886	Bacteria	Planctomycetota	Phycisphaerae	Tepidisphaerales	WD2101 soil group	Unknown_ASV_15886	Unknown_ASV_15886
Control__Ct0861	ASV_15888	Bacteria	Cyanobacteria	Cyanobacteriia	Oxyphotobacteria Incertae Sedis	Unknown Family	Leptolyngbya EcFYyyy-00	Unknown_ASV_15888
Ct0861	ASV_15889	Bacteria	Planctomycetota	Planctomycetes	Gemmatales	Gemmataceae	Unknown_ASV_15889	Unknown_ASV_15889
Control__Ct0861	ASV_15892	Bacteria	Firmicutes	Clostridia	Peptostreptococcales-Tissierellales	Peptostreptococcaceae	Unknown_ASV_15892	Unknown_ASV_15892
Control__Ct0861	ASV_15894	Bacteria	Bacteroidota	Bacteroidia	Chitinophagales	Chitinophagaceae	Taibaiella	chishuiensis/koreensis
Control__Ct0861	ASV_15896	Bacteria	Myxococcota	Polyangia	Polyangiales	Sandaracinaceae	Unknown_ASV_15896	Unknown_ASV_15896
Control__Ct0861	ASV_15897	Bacteria	Firmicutes	Bacilli	Staphylococcales	Staphylococcaceae	Staphylococcus	Unknown_ASV_15897
Control__Ct0861	ASV_15898	Bacteria	Planctomycetota	Planctomycetes	Gemmatales	Gemmataceae	Fimbriiglobus	Unknown_ASV_15898
Control__Ct0861	ASV_159	Bacteria	Firmicutes	Bacilli	Bacillales	Bacillaceae	Bacillus	Unknown_ASV_159
Control__Ct0861	ASV_15900	Bacteria	Planctomycetota	Planctomycetes	Pirellulales	Pirellulaceae	Pirellula	Unknown_ASV_15900
Control__Ct0861	ASV_15901	Bacteria	Verrucomicrobiota	Verrucomicrobiae	Pedosphaerales	Pedosphaeraceae	Unknown_ASV_15901	Unknown_ASV_15901
Control__Ct0861	ASV_15902	Bacteria	Planctomycetota	Phycisphaerae	Tepidisphaerales	WD2101 soil group	Unknown_ASV_15902	Unknown_ASV_15902
Control__Ct0861	ASV_15905	Bacteria	Planctomycetota	Planctomycetes	Gemmatales	Gemmataceae	Unknown_ASV_15905	Unknown_ASV_15905
Control__Ct0861	ASV_15908	Bacteria	Myxococcota	Polyangia	Polyangiales	BIrii41	Unknown_ASV_15908	Unknown_ASV_15908
Control__Ct0861	ASV_15909	Bacteria	Deinococcota	Deinococci	Deinococcales	Trueperaceae	Truepera	Unknown_ASV_15909
Control	ASV_15911	Bacteria	Proteobacteria	Gammaproteobacteria	Diplorickettsiales	Diplorickettsiaceae	Unknown_ASV_15911	Unknown_ASV_15911
Control__Ct0861	ASV_15912	Bacteria	Proteobacteria	Alphaproteobacteria	Rickettsiales	SM2D12	Unknown_ASV_15912	Unknown_ASV_15912
Ct0861	ASV_15914	Bacteria	Proteobacteria	Alphaproteobacteria	Sphingomonadales	Sphingomonadaceae	Unknown_ASV_15914	Unknown_ASV_15914
Control__Ct0861	ASV_15921	Bacteria	Bdellovibrionota	Oligoflexia	Oligoflexales	Oligoflexaceae	Oligoflexus	Unknown_ASV_15921
Control__Ct0861	ASV_15924	Bacteria	Chloroflexi	Chloroflexia	Chloroflexales	Roseiflexaceae	Unknown_ASV_15924	Unknown_ASV_15924
Control__Ct0861	ASV_15926	Bacteria	Proteobacteria	Gammaproteobacteria	Legionellales	Legionellaceae	Legionella	Unknown_ASV_15926
Control	ASV_15929	Bacteria	Firmicutes	Negativicutes	Veillonellales-Selenomonadales	Sporomusaceae	Sporomusa	Unknown_ASV_15929
Control__Ct0861	ASV_1593	Bacteria	Proteobacteria	Alphaproteobacteria	Rhizobiales	KF-JG30-B3	Unknown_ASV_1593	Unknown_ASV_1593
Control__Ct0861	ASV_15930	Bacteria	Planctomycetota	Planctomycetes	Gemmatales	Gemmataceae	Unknown_ASV_15930	Unknown_ASV_15930
Control__Ct0861	ASV_15931	Bacteria	Bdellovibrionota	Bdellovibrionia	Bdellovibrionales	Bdellovibrionaceae	Bdellovibrio	Unknown_ASV_15931
Control__Ct0861	ASV_15935	Bacteria	Proteobacteria	Gammaproteobacteria	Burkholderiales	Comamonadaceae	Unknown_ASV_15935	Unknown_ASV_15935
Control__Ct0861	ASV_15937	Bacteria	Bacteroidota	Rhodothermia	Rhodothermales	Rhodothermaceae	Unknown_ASV_15937	Unknown_ASV_15937
Control__Ct0861	ASV_1594	Bacteria	Verrucomicrobiota	Verrucomicrobiae	Chthoniobacterales	Chthoniobacteraceae	Chthoniobacter	Unknown_ASV_1594
Ct0861	ASV_15940	Bacteria	Firmicutes	Limnochordia	Limnochordales	Limnochordaceae	Unknown_ASV_15940	Unknown_ASV_15940
Control__Ct0861	ASV_15941	Bacteria	Patescibacteria	Saccharimonadia	Saccharimonadales	LWQ8	Unknown_ASV_15941	Unknown_ASV_15941
Control	ASV_15944	Bacteria	Sumerlaeota	Sumerlaeia	Sumerlaeales	Sumerlaeaceae	Sumerlaea	Unknown_ASV_15944
Control__Ct0861	ASV_15947	Bacteria	Proteobacteria	Gammaproteobacteria	Burkholderiales	TRA3-20	Unknown_ASV_15947	Unknown_ASV_15947
Ct0861	ASV_15948	Bacteria	Bdellovibrionota	Oligoflexia	Oligoflexales	Oligoflexaceae	Unknown_ASV_15948	Unknown_ASV_15948
Control__Ct0861	ASV_15949	Bacteria	Proteobacteria	Gammaproteobacteria	Pseudomonadales	Cellvibrionaceae	Agarilytica	Unknown_ASV_15949
Control__Ct0861	ASV_1595	Bacteria	Proteobacteria	Gammaproteobacteria	Burkholderiales	Nitrosomonadaceae	MND1	Unknown_ASV_1595
Control	ASV_15950	Bacteria	Verrucomicrobiota	Verrucomicrobiae	Pedosphaerales	Pedosphaeraceae	Unknown_ASV_15950	Unknown_ASV_15950
Control	ASV_15954	Bacteria	Planctomycetota	Planctomycetes	Pirellulales	Pirellulaceae	Unknown_ASV_15954	Unknown_ASV_15954
Control	ASV_15955	Bacteria	Acidobacteriota	Vicinamibacteria	Vicinamibacterales	Vicinamibacteraceae	Luteitalea	Unknown_ASV_15955
Control	ASV_15956	Bacteria	Planctomycetota	Planctomycetes	Pirellulales	Pirellulaceae	Unknown_ASV_15956	Unknown_ASV_15956
Control__Ct0861	ASV_1596	Bacteria	Proteobacteria	Gammaproteobacteria	Burkholderiales	Oxalobacteraceae	Noviherbaspirillum	suwonense
Control__Ct0861	ASV_15963	Bacteria	Bdellovibrionota	Bdellovibrionia	Bdellovibrionales	Bdellovibrionaceae	Bdellovibrio	Unknown_ASV_15963
Control__Ct0861	ASV_15967	Bacteria	Verrucomicrobiota	Verrucomicrobiae	Chthoniobacterales	Chthoniobacteraceae	Chthoniobacter	Unknown_ASV_15967
Control	ASV_15971	Bacteria	Myxococcota	Polyangia	Haliangiales	Haliangiaceae	Haliangium	Unknown_ASV_15971
Control__Ct0861	ASV_15977	Bacteria	Gemmatimonadota	Longimicrobia	Longimicrobiales	Longimicrobiaceae	Unknown_ASV_15977	Unknown_ASV_15977
Control__Ct0861	ASV_1598	Bacteria	Proteobacteria	Alphaproteobacteria	Rhizobiales	Rhizobiaceae	Aliihoeflea	aestuarii
Control	ASV_15981	Bacteria	Firmicutes	Bacilli	Thermoactinomycetales	Thermoactinomycetaceae	Pasteuria	Unknown_ASV_15981
Control__Ct0861	ASV_15983	Bacteria	Armatimonadota	Fimbriimonadia	Fimbriimonadales	Fimbriimonadaceae	Unknown_ASV_15983	Unknown_ASV_15983
Control__Ct0861	ASV_15984	Bacteria	Bdellovibrionota	Bdellovibrionia	Bdellovibrionales	Bdellovibrionaceae	OM27 clade	Unknown_ASV_15984
Control__Ct0861	ASV_15996	Bacteria	Verrucomicrobiota	Omnitrophia	Omnitrophales	Omnitrophaceae	Candidatus Omnitrophus	Unknown_ASV_15996
Control__Ct0861	ASV_160	Bacteria	Chloroflexi	Chloroflexia	Thermomicrobiales	JG30-KF-CM45	Unknown_ASV_160	Unknown_ASV_160
Control__Ct0861	ASV_1600	Bacteria	Planctomycetota	Planctomycetes	Planctomycetales	Rubinisphaeraceae	SH-PL14	Unknown_ASV_1600
Ct0861	ASV_16002	Bacteria	Gemmatimonadota	Longimicrobia	Longimicrobiales	Longimicrobiaceae	YC-ZSS-LKJ147	Unknown_ASV_16002
Control__Ct0861	ASV_16006	Bacteria	Bacteroidota	Bacteroidia	Cytophagales	Microscillaceae	Unknown_ASV_16006	Unknown_ASV_16006
Control__Ct0861	ASV_16008	Bacteria	Verrucomicrobiota	Chlamydiae	Chlamydiales	Parachlamydiaceae	Unknown_ASV_16008	Unknown_ASV_16008
Control__Ct0861	ASV_16012	Bacteria	Verrucomicrobiota	Verrucomicrobiae	Chthoniobacterales	Chthoniobacteraceae	Chthoniobacter	Unknown_ASV_16012
Ct0861	ASV_16016	Bacteria	Firmicutes	Bacilli	Paenibacillales	Paenibacillaceae	Unknown_ASV_16016	Unknown_ASV_16016
Control__Ct0861	ASV_16017	Bacteria	Firmicutes	Bacilli	Paenibacillales	Paenibacillaceae	Unknown_ASV_16017	Unknown_ASV_16017
Control__Ct0861	ASV_16018	Bacteria	Proteobacteria	Gammaproteobacteria	Burkholderiales	Nitrosomonadaceae	MND1	Unknown_ASV_16018
Control__Ct0861	ASV_1602	Bacteria	Chloroflexi	Anaerolineae	SBR1031	A4b	Unknown_ASV_1602	Unknown_ASV_1602
Control__Ct0861	ASV_16021	Bacteria	Proteobacteria	Alphaproteobacteria	Rhodobacterales	Rhodobacteraceae	Unknown_ASV_16021	Unknown_ASV_16021
Ct0861	ASV_16026	Bacteria	Bacteroidota	Bacteroidia	Chitinophagales	Chitinophagaceae	Unknown_ASV_16026	Unknown_ASV_16026
Control	ASV_16027	Bacteria	Planctomycetota	Phycisphaerae	Phycisphaerales	Phycisphaeraceae	SM1A02	Unknown_ASV_16027
Control__Ct0861	ASV_1603	Bacteria	Myxococcota	Polyangia	Polyangiales	Sandaracinaceae	Unknown_ASV_1603	Unknown_ASV_1603
Control	ASV_16041	Bacteria	Planctomycetota	Planctomycetes	Gemmatales	Gemmataceae	Unknown_ASV_16041	Unknown_ASV_16041
Control__Ct0861	ASV_16042	Bacteria	Planctomycetota	Planctomycetes	Gemmatales	Gemmataceae	Unknown_ASV_16042	Unknown_ASV_16042
Control	ASV_16049	Bacteria	Proteobacteria	Gammaproteobacteria	Diplorickettsiales	Diplorickettsiaceae	Unknown_ASV_16049	Unknown_ASV_16049
Control__Ct0861	ASV_1605	Bacteria	Proteobacteria	Alphaproteobacteria	Rhizobiales	Hyphomicrobiaceae	Unknown_ASV_1605	Unknown_ASV_1605
Control	ASV_16059	Bacteria	Bacteroidota	Bacteroidia	Flavobacteriales	Flavobacteriaceae	Flavobacterium	Unknown_ASV_16059
Control__Ct0861	ASV_1606	Bacteria	Planctomycetota	Phycisphaerae	Tepidisphaerales	WD2101 soil group	Unknown_ASV_1606	Unknown_ASV_1606
Control__Ct0861	ASV_16062	Bacteria	Proteobacteria	Gammaproteobacteria	Diplorickettsiales	Diplorickettsiaceae	Aquicella	Unknown_ASV_16062
Control__Ct0861	ASV_16063	Bacteria	Proteobacteria	Gammaproteobacteria	Burkholderiales	SC-I-84	Unknown_ASV_16063	Unknown_ASV_16063
Ct0861	ASV_16065	Bacteria	Proteobacteria	Alphaproteobacteria	Paracaedibacterales	Paracaedibacteraceae	Candidatus Paracaedibacter	Unknown_ASV_16065
Ct0861	ASV_16071	Bacteria	Bacteroidota	Bacteroidia	Sphingobacteriales	Sphingobacteriaceae	Sphingobacterium	alkalisoli
Control__Ct0861	ASV_16073	Bacteria	Actinobacteriota	Actinobacteria	Micrococcales	Microbacteriaceae	Unknown_ASV_16073	Unknown_ASV_16073
Ct0861	ASV_16075	Bacteria	Proteobacteria	Alphaproteobacteria	Rhizobiales	Labraceae	Labrys	Unknown_ASV_16075
Control__Ct0861	ASV_16076	Bacteria	Bdellovibrionota	Oligoflexia	Oligoflexales	Oligoflexaceae	Oligoflexus	Unknown_ASV_16076
Control__Ct0861	ASV_16078	Bacteria	Patescibacteria	Saccharimonadia	Saccharimonadales	LWQ8	Unknown_ASV_16078	Unknown_ASV_16078
Ct0861	ASV_16083	Bacteria	Planctomycetota	Planctomycetes	Pirellulales	Pirellulaceae	Unknown_ASV_16083	Unknown_ASV_16083
Control__Ct0861	ASV_16085	Bacteria	Bdellovibrionota	Bdellovibrionia	Bdellovibrionales	Bdellovibrionaceae	OM27 clade	Unknown_ASV_16085
Control	ASV_16086	Bacteria	Proteobacteria	Alphaproteobacteria	Azospirillales	Azospirillales Incertae Sedis	Stella	Unknown_ASV_16086
Ct0861	ASV_16087	Bacteria	Bdellovibrionota	Bdellovibrionia	Bdellovibrionales	Bdellovibrionaceae	Bdellovibrio	Unknown_ASV_16087
Ct0861	ASV_16089	Bacteria	Planctomycetota	Planctomycetes	Gemmatales	Gemmataceae	Unknown_ASV_16089	Unknown_ASV_16089
Control__Ct0861	ASV_1609	Bacteria	Planctomycetota	Planctomycetes	Gemmatales	Gemmataceae	Unknown_ASV_1609	Unknown_ASV_1609
Control__Ct0861	ASV_16090	Bacteria	Armatimonadota	Fimbriimonadia	Fimbriimonadales	Fimbriimonadaceae	Unknown_ASV_16090	Unknown_ASV_16090
Control__Ct0861	ASV_16095	Bacteria	Myxococcota	Polyangia	Haliangiales	Haliangiaceae	Haliangium	Unknown_ASV_16095
Control__Ct0861	ASV_161	Bacteria	Actinobacteriota	Actinobacteria	Micrococcales	Microbacteriaceae	Agromyces	Unknown_ASV_161
Control__Ct0861	ASV_1610	Bacteria	Planctomycetota	Planctomycetes	Gemmatales	Gemmataceae	Unknown_ASV_1610	Unknown_ASV_1610
Control__Ct0861	ASV_16105	Bacteria	Proteobacteria	Alphaproteobacteria	Rhizobiales	Beijerinckiaceae	Methylobacterium-Methylorubrum	Unknown_ASV_16105
Ct0861	ASV_16107	Bacteria	Planctomycetota	Planctomycetes	Pirellulales	Pirellulaceae	Pir4 lineage	Unknown_ASV_16107
Control	ASV_16108	Bacteria	Actinobacteriota	Acidimicrobiia	Microtrichales	Ilumatobacteraceae	Ilumatobacter	Unknown_ASV_16108
Control__Ct0861	ASV_1611	Bacteria	Bacteroidota	Bacteroidia	Cytophagales	Microscillaceae	Unknown_ASV_1611	Unknown_ASV_1611
Ct0861	ASV_16111	Bacteria	Planctomycetota	Planctomycetes	Gemmatales	Gemmataceae	Gemmata	Unknown_ASV_16111
Control__Ct0861	ASV_16116	Bacteria	Gemmatimonadota	Longimicrobia	Longimicrobiales	Longimicrobiaceae	Unknown_ASV_16116	Unknown_ASV_16116
Control__Ct0861	ASV_1612	Bacteria	Planctomycetota	Planctomycetes	Gemmatales	Gemmataceae	Fimbriiglobus	Unknown_ASV_1612
Control__Ct0861	ASV_16123	Bacteria	Bacteroidota	Bacteroidia	Flavobacteriales	Flavobacteriaceae	Salinimicrobium	Unknown_ASV_16123
Control__Ct0861	ASV_16127	Bacteria	Gemmatimonadota	Gemmatimonadetes	Gemmatimonadales	Gemmatimonadaceae	Unknown_ASV_16127	Unknown_ASV_16127
Control	ASV_16131	Bacteria	Proteobacteria	Gammaproteobacteria	Diplorickettsiales	Diplorickettsiaceae	Unknown_ASV_16131	Unknown_ASV_16131
Control	ASV_16135	Bacteria	Proteobacteria	Alphaproteobacteria	Micavibrionales	Micavibrionaceae	Unknown_ASV_16135	Unknown_ASV_16135
Ct0861	ASV_16136	Bacteria	Proteobacteria	Alphaproteobacteria	Rhizobiales	Rhizobiaceae	Unknown_ASV_16136	Unknown_ASV_16136
Control__Ct0861	ASV_1614	Bacteria	Firmicutes	Bacilli	Bacillales	Bacillaceae	Unknown_ASV_1614	Unknown_ASV_1614
Control__Ct0861	ASV_16140	Bacteria	Planctomycetota	Planctomycetes	Pirellulales	Pirellulaceae	Unknown_ASV_16140	Unknown_ASV_16140
Control__Ct0861	ASV_16142	Bacteria	Myxococcota	Polyangia	Polyangiales	BIrii41	Unknown_ASV_16142	Unknown_ASV_16142
Control	ASV_16143	Bacteria	Patescibacteria	Saccharimonadia	Saccharimonadales	LWQ8	Unknown_ASV_16143	Unknown_ASV_16143
Ct0861	ASV_16144	Bacteria	Proteobacteria	Gammaproteobacteria	Burkholderiales	Nitrosomonadaceae	oc32	Unknown_ASV_16144
Control__Ct0861	ASV_16145	Bacteria	Planctomycetota	Phycisphaerae	Phycisphaerales	Phycisphaeraceae	SM1A02	Unknown_ASV_16145
Control__Ct0861	ASV_16146	Bacteria	Proteobacteria	Alphaproteobacteria	Rhizobiales	Rhizobiaceae	Unknown_ASV_16146	Unknown_ASV_16146
Control__Ct0861	ASV_1615	Bacteria	Proteobacteria	Gammaproteobacteria	Burkholderiales	TRA3-20	Unknown_ASV_1615	Unknown_ASV_1615
Control__Ct0861	ASV_16152	Bacteria	Proteobacteria	Alphaproteobacteria	Rhodobacterales	Rhodobacteraceae	Unknown_ASV_16152	Unknown_ASV_16152
Control__Ct0861	ASV_16157	Bacteria	Acidobacteriota	Vicinamibacteria	Vicinamibacterales	Vicinamibacteraceae	Unknown_ASV_16157	Unknown_ASV_16157
Control__Ct0861	ASV_16159	Bacteria	Proteobacteria	Alphaproteobacteria	Rickettsiales	SM2D12	Unknown_ASV_16159	Unknown_ASV_16159
Ct0861	ASV_16160	Bacteria	Planctomycetota	Planctomycetes	Pirellulales	Pirellulaceae	Pirellula	Unknown_ASV_16160
Control__Ct0861	ASV_16162	Bacteria	Myxococcota	Polyangia	Polyangiales	Sandaracinaceae	Unknown_ASV_16162	Unknown_ASV_16162
Control__Ct0861	ASV_16166	Bacteria	Bdellovibrionota	Bdellovibrionia	Bdellovibrionales	Bdellovibrionaceae	OM27 clade	Unknown_ASV_16166
Control	ASV_16167	Bacteria	Bdellovibrionota	Bdellovibrionia	Bdellovibrionales	Bdellovibrionaceae	Bdellovibrio	Unknown_ASV_16167
Control__Ct0861	ASV_1617	Bacteria	Acidobacteriota	Vicinamibacteria	Vicinamibacterales	Vicinamibacteraceae	Unknown_ASV_1617	Unknown_ASV_1617
Control	ASV_16170	Bacteria	Planctomycetota	Planctomycetes	Pirellulales	Pirellulaceae	Unknown_ASV_16170	Unknown_ASV_16170
Control	ASV_16173	Bacteria	Firmicutes	Symbiobacteriia	Symbiobacteriales	Symbiobacteraceae	Unknown_ASV_16173	Unknown_ASV_16173
Ct0861	ASV_16177	Bacteria	Chloroflexi	Chloroflexia	Chloroflexales	Herpetosiphonaceae	Herpetosiphon	Unknown_ASV_16177
Control__Ct0861	ASV_16179	Bacteria	Actinobacteriota	Actinobacteria	Corynebacteriales	Corynebacteriaceae	Corynebacterium	Unknown_ASV_16179
Control__Ct0861	ASV_16180	Bacteria	Bdellovibrionota	Bdellovibrionia	Bdellovibrionales	Bdellovibrionaceae	Bdellovibrio	Unknown_ASV_16180
Control	ASV_16183	Bacteria	Myxococcota	Myxococcia	Myxococcales	Myxococcaceae	P3OB-42	Unknown_ASV_16183
Control__Ct0861	ASV_16186	Bacteria	Verrucomicrobiota	Omnitrophia	Omnitrophales	Omnitrophaceae	Candidatus Omnitrophus	Unknown_ASV_16186
Control__Ct0861	ASV_1619	Bacteria	Gemmatimonadota	Longimicrobia	Longimicrobiales	Longimicrobiaceae	Unknown_ASV_1619	Unknown_ASV_1619
Ct0861	ASV_16190	Bacteria	Proteobacteria	Gammaproteobacteria	Acidiferrobacterales	Acidiferrobacteraceae	Sulfurifustis	Unknown_ASV_16190
Ct0861	ASV_16191	Bacteria	Firmicutes	Bacilli	Entomoplasmatales	type III	Unknown_ASV_16191	Unknown_ASV_16191
Ct0861	ASV_16197	Bacteria	Gemmatimonadota	Gemmatimonadetes	Gemmatimonadales	Gemmatimonadaceae	Unknown_ASV_16197	Unknown_ASV_16197
Control__Ct0861	ASV_16198	Bacteria	Planctomycetota	Phycisphaerae	Tepidisphaerales	WD2101 soil group	Unknown_ASV_16198	Unknown_ASV_16198
Control__Ct0861	ASV_162	Bacteria	Proteobacteria	Gammaproteobacteria	Burkholderiales	TRA3-20	Unknown_ASV_162	Unknown_ASV_162
Control__Ct0861	ASV_1620	Bacteria	Proteobacteria	Alphaproteobacteria	Caulobacterales	Caulobacteraceae	Phenylobacterium	immobile/koreense
Ct0861	ASV_16201	Bacteria	Planctomycetota	Planctomycetes	Gemmatales	Gemmataceae	Unknown_ASV_16201	Unknown_ASV_16201
Ct0861	ASV_16207	Bacteria	Bacteroidota	Bacteroidia	Sphingobacteriales	env.OPS 17	Unknown_ASV_16207	Unknown_ASV_16207
Ct0861	ASV_16208	Bacteria	Planctomycetota	Phycisphaerae	Phycisphaerales	Phycisphaeraceae	Unknown_ASV_16208	Unknown_ASV_16208
Control	ASV_16209	Bacteria	Actinobacteriota	Actinobacteria	Micromonosporales	Micromonosporaceae	Unknown_ASV_16209	Unknown_ASV_16209
Control__Ct0861	ASV_1621	Bacteria	Bacteroidota	Bacteroidia	Flavobacteriales	Flavobacteriaceae	Salegentibacter	Unknown_ASV_1621
Control__Ct0861	ASV_16210	Bacteria	Chloroflexi	Anaerolineae	SBR1031	A4b	Unknown_ASV_16210	Unknown_ASV_16210
Control	ASV_16212	Bacteria	Myxococcota	Polyangia	Haliangiales	Haliangiaceae	Haliangium	Unknown_ASV_16212
Control	ASV_16215	Bacteria	Myxococcota	Polyangia	Haliangiales	Haliangiaceae	Haliangium	Unknown_ASV_16215
Control__Ct0861	ASV_1622	Bacteria	Chloroflexi	Anaerolineae	SBR1031	A4b	Unknown_ASV_1622	Unknown_ASV_1622
Control	ASV_16226	Bacteria	Bdellovibrionota	Bdellovibrionia	Bdellovibrionales	Bdellovibrionaceae	Bdellovibrio	Unknown_ASV_16226
Control__Ct0861	ASV_1623	Bacteria	Planctomycetota	Planctomycetes	Gemmatales	Gemmataceae	Unknown_ASV_1623	Unknown_ASV_1623
Control	ASV_16238	Bacteria	Planctomycetota	Phycisphaerae	Tepidisphaerales	WD2101 soil group	Unknown_ASV_16238	Unknown_ASV_16238
Control__Ct0861	ASV_1624	Bacteria	Acidobacteriota	Vicinamibacteria	Vicinamibacterales	Vicinamibacteraceae	Unknown_ASV_1624	Unknown_ASV_1624
Control__Ct0861	ASV_16241	Bacteria	Bacteroidota	Bacteroidia	Chitinophagales	Chitinophagaceae	Edaphobaculum	Unknown_ASV_16241
Control__Ct0861	ASV_16242	Bacteria	Proteobacteria	Alphaproteobacteria	Rhodobacterales	Rhodobacteraceae	Unknown_ASV_16242	Unknown_ASV_16242
Control__Ct0861	ASV_16246	Bacteria	Chloroflexi	Chloroflexia	Chloroflexales	Chloroflexaceae	Unknown_ASV_16246	Unknown_ASV_16246
Control__Ct0861	ASV_16248	Bacteria	Nitrospirota	Nitrospiria	Nitrospirales	Nitrospiraceae	Nitrospira	Unknown_ASV_16248
Control	ASV_16250	Bacteria	Proteobacteria	Gammaproteobacteria	Diplorickettsiales	Diplorickettsiaceae	Aquicella	Unknown_ASV_16250
Control__Ct0861	ASV_16251	Bacteria	Bdellovibrionota	Bdellovibrionia	Bdellovibrionales	Bdellovibrionaceae	Bdellovibrio	Unknown_ASV_16251
Control	ASV_16254	Bacteria	Proteobacteria	Alphaproteobacteria	Rickettsiales	Rickettsiaceae	Unknown_ASV_16254	Unknown_ASV_16254
Control__Ct0861	ASV_16257	Bacteria	Proteobacteria	Gammaproteobacteria	Burkholderiales	Sutterellaceae	Unknown_ASV_16257	Unknown_ASV_16257
Control	ASV_16259	Bacteria	Actinobacteriota	Actinobacteria	Glycomycetales	Glycomycetaceae	Glycomyces	Unknown_ASV_16259
Control__Ct0861	ASV_1626	Bacteria	Proteobacteria	Gammaproteobacteria	Enterobacterales	Enterobacteriaceae	Unknown_ASV_1626	Unknown_ASV_1626
Control	ASV_16261	Bacteria	Proteobacteria	Alphaproteobacteria	Rickettsiales	Candidatus Hepatincola	Unknown_ASV_16261	Unknown_ASV_16261
Control__Ct0861	ASV_16268	Bacteria	Planctomycetota	Phycisphaerae	Tepidisphaerales	WD2101 soil group	Unknown_ASV_16268	Unknown_ASV_16268
Control__Ct0861	ASV_1627	Bacteria	Planctomycetota	Planctomycetes	Pirellulales	Pirellulaceae	Unknown_ASV_1627	Unknown_ASV_1627
Ct0861	ASV_16270	Bacteria	Actinobacteriota	Actinobacteria	Propionibacteriales	Nocardioidaceae	Nocardioides	Unknown_ASV_16270
Control__Ct0861	ASV_16275	Bacteria	Planctomycetota	Planctomycetes	Gemmatales	Gemmataceae	Unknown_ASV_16275	Unknown_ASV_16275
Control__Ct0861	ASV_16276	Bacteria	Proteobacteria	Alphaproteobacteria	Sphingomonadales	Sphingomonadaceae	Unknown_ASV_16276	Unknown_ASV_16276
Control__Ct0861	ASV_1628	Bacteria	Actinobacteriota	Actinobacteria	Corynebacteriales	Mycobacteriaceae	Mycobacterium	Unknown_ASV_1628
Control	ASV_16283	Bacteria	Bacteroidota	Bacteroidia	Cytophagales	Cytophagaceae	Sporocytophaga	Unknown_ASV_16283
Control__Ct0861	ASV_1629	Bacteria	Proteobacteria	Gammaproteobacteria	Pseudomonadales	Halomonadaceae	Halomonas	Unknown_ASV_1629
Ct0861	ASV_16294	Bacteria	Planctomycetota	Phycisphaerae	Phycisphaerales	Phycisphaeraceae	SM1A02	Unknown_ASV_16294
Control	ASV_16298	Bacteria	Proteobacteria	Alphaproteobacteria	Rhizobiales	Rhizobiaceae	Unknown_ASV_16298	Unknown_ASV_16298
Control__Ct0861	ASV_16299	Bacteria	Patescibacteria	Saccharimonadia	Saccharimonadales	LWQ8	Unknown_ASV_16299	Unknown_ASV_16299
Control__Ct0861	ASV_163	Bacteria	Chloroflexi	Chloroflexia	Thermomicrobiales	JG30-KF-CM45	Unknown_ASV_163	Unknown_ASV_163
Control__Ct0861	ASV_16300	Bacteria	Patescibacteria	Saccharimonadia	Saccharimonadales	LWQ8	Unknown_ASV_16300	Unknown_ASV_16300
Ct0861	ASV_16301	Bacteria	Planctomycetota	Planctomycetes	Gemmatales	Gemmataceae	Unknown_ASV_16301	Unknown_ASV_16301
Control__Ct0861	ASV_16303	Bacteria	Proteobacteria	Alphaproteobacteria	Caulobacterales	Caulobacteraceae	Unknown_ASV_16303	Unknown_ASV_16303
Ct0861	ASV_16306	Bacteria	Proteobacteria	Gammaproteobacteria	Diplorickettsiales	Diplorickettsiaceae	Unknown_ASV_16306	Unknown_ASV_16306
Ct0861	ASV_16309	Bacteria	Planctomycetota	Planctomycetes	Pirellulales	Pirellulaceae	Unknown_ASV_16309	Unknown_ASV_16309
Control__Ct0861	ASV_16310	Bacteria	Bacteroidota	Bacteroidia	Cytophagales	Amoebophilaceae	Candidatus Amoebophilus	Unknown_ASV_16310
Control	ASV_16314	Bacteria	Chloroflexi	Anaerolineae	Ardenticatenales	Ardenticatenaceae	Unknown_ASV_16314	Unknown_ASV_16314
Ct0861	ASV_16316	Bacteria	Bdellovibrionota	Oligoflexia	Oligoflexales	Oligoflexaceae	Oligoflexus	Unknown_ASV_16316
Ct0861	ASV_16323	Bacteria	Actinobacteriota	Actinobacteria	Micromonosporales	Micromonosporaceae	Unknown_ASV_16323	Unknown_ASV_16323
Ct0861	ASV_16326	Bacteria	Actinobacteriota	Actinobacteria	Micrococcales	Microbacteriaceae	Leucobacter	Unknown_ASV_16326
Control__Ct0861	ASV_16329	Bacteria	Bacteroidota	Bacteroidia	Chitinophagales	Chitinophagaceae	Edaphobaculum	Unknown_ASV_16329
Control__Ct0861	ASV_16343	Bacteria	Bdellovibrionota	Bdellovibrionia	Bdellovibrionales	Bdellovibrionaceae	Bdellovibrio	Unknown_ASV_16343
Control__Ct0861	ASV_16349	Bacteria	Acidobacteriota	Acidobacteriae	Solibacterales	Solibacteraceae	Candidatus Solibacter	Unknown_ASV_16349
Control__Ct0861	ASV_1635	Bacteria	Planctomycetota	Planctomycetes	Planctomycetales	Rubinisphaeraceae	Planctomicrobium	Unknown_ASV_1635
Control__Ct0861	ASV_16350	Bacteria	Patescibacteria	Saccharimonadia	Saccharimonadales	YM_S32_TM7_50_20	Unknown_ASV_16350	Unknown_ASV_16350
Control__Ct0861	ASV_16351	Bacteria	Bacteroidota	Bacteroidia	Sphingobacteriales	AKYH767	Unknown_ASV_16351	Unknown_ASV_16351
Control__Ct0861	ASV_16356	Bacteria	Proteobacteria	Gammaproteobacteria	Coxiellales	Coxiellaceae	Coxiella	Unknown_ASV_16356
Ct0861	ASV_16358	Bacteria	Proteobacteria	Gammaproteobacteria	Legionellales	Legionellaceae	Legionella	Unknown_ASV_16358
Control__Ct0861	ASV_1636	Bacteria	Proteobacteria	Alphaproteobacteria	Rhizobiales	Devosiaceae	Unknown_ASV_1636	Unknown_ASV_1636
Control__Ct0861	ASV_16360	Bacteria	Planctomycetota	Planctomycetes	Planctomycetales	Rubinisphaeraceae	SH-PL14	Unknown_ASV_16360
Control__Ct0861	ASV_16361	Bacteria	Actinobacteriota	Actinobacteria	Streptosporangiales	Streptosporangiales Incertae Sedis	Motilibacter	Unknown_ASV_16361
Control	ASV_16362	Bacteria	Verrucomicrobiota	Verrucomicrobiae	Chthoniobacterales	Chthoniobacteraceae	Chthoniobacter	Unknown_ASV_16362
Control__Ct0861	ASV_16366	Bacteria	Planctomycetota	Planctomycetes	Gemmatales	Gemmataceae	Unknown_ASV_16366	Unknown_ASV_16366
Ct0861	ASV_16367	Bacteria	Firmicutes	Bacilli	Bacillales	Bacillaceae	Unknown_ASV_16367	Unknown_ASV_16367
Control__Ct0861	ASV_16368	Bacteria	Planctomycetota	Phycisphaerae	Tepidisphaerales	WD2101 soil group	Unknown_ASV_16368	Unknown_ASV_16368
Control__Ct0861	ASV_1637	Bacteria	Planctomycetota	Planctomycetes	Pirellulales	Pirellulaceae	Unknown_ASV_1637	Unknown_ASV_1637
Control__Ct0861	ASV_16371	Bacteria	Bacteroidota	Bacteroidia	Chitinophagales	Chitinophagaceae	Edaphobaculum	Unknown_ASV_16371
Control__Ct0861	ASV_16377	Bacteria	Acidobacteriota	Thermoanaerobaculia	Thermoanaerobaculales	Thermoanaerobaculaceae	Subgroup 10	Unknown_ASV_16377
Control__Ct0861	ASV_1638	Bacteria	Actinobacteriota	Thermoleophilia	Solirubrobacterales	67-14	Unknown_ASV_1638	Unknown_ASV_1638
Control__Ct0861	ASV_16380	Bacteria	Actinobacteriota	Thermoleophilia	Solirubrobacterales	Solirubrobacteraceae	Solirubrobacter	Unknown_ASV_16380
Ct0861	ASV_16381	Bacteria	Bacteroidota	Bacteroidia	Sphingobacteriales	NS11-12 marine group	Unknown_ASV_16381	Unknown_ASV_16381
Control	ASV_16384	Bacteria	Myxococcota	Myxococcia	Myxococcales	Myxococcaceae	P3OB-42	Unknown_ASV_16384
Control__Ct0861	ASV_16386	Bacteria	Bdellovibrionota	Bdellovibrionia	Bdellovibrionales	Bdellovibrionaceae	OM27 clade	Unknown_ASV_16386
Ct0861	ASV_16389	Bacteria	Proteobacteria	Alphaproteobacteria	Tistrellales	Geminicoccaceae	Geminicoccus	Unknown_ASV_16389
Control__Ct0861	ASV_1639	Bacteria	Acidobacteriota	Thermoanaerobaculia	Thermoanaerobaculales	Thermoanaerobaculaceae	Subgroup 10	Unknown_ASV_1639
Ct0861	ASV_16395	Bacteria	Proteobacteria	Gammaproteobacteria	Diplorickettsiales	Diplorickettsiaceae	Aquicella	Unknown_ASV_16395
Control__Ct0861	ASV_16396	Bacteria	Acidobacteriota	Thermoanaerobaculia	Thermoanaerobaculales	Thermoanaerobaculaceae	Subgroup 10	Unknown_ASV_16396
Ct0861	ASV_16397	Bacteria	Bacteroidota	Bacteroidia	Cytophagales	Amoebophilaceae	Candidatus Amoebophilus	Unknown_ASV_16397
Control__Ct0861	ASV_16399	Bacteria	Myxococcota	Myxococcia	Myxococcales	Myxococcaceae	Unknown_ASV_16399	Unknown_ASV_16399
Control__Ct0861	ASV_164	Bacteria	Planctomycetota	Planctomycetes	Pirellulales	Pirellulaceae	Pir4 lineage	Unknown_ASV_164
Control__Ct0861	ASV_1640	Bacteria	Myxococcota	Polyangia	Polyangiales	BIrii41	Unknown_ASV_1640	Unknown_ASV_1640
Control__Ct0861	ASV_16403	Bacteria	Proteobacteria	Gammaproteobacteria	Legionellales	Legionellaceae	Legionella	Unknown_ASV_16403
Control__Ct0861	ASV_16404	Bacteria	Bdellovibrionota	Bdellovibrionia	Bdellovibrionales	Bdellovibrionaceae	Bdellovibrio	Unknown_ASV_16404
Ct0861	ASV_16405	Bacteria	Proteobacteria	Alphaproteobacteria	Acetobacterales	Acetobacteraceae	Roseomonas	Unknown_ASV_16405
Ct0861	ASV_16407	Bacteria	Bdellovibrionota	Oligoflexia	Oligoflexales	Oligoflexaceae	Unknown_ASV_16407	Unknown_ASV_16407
Control__Ct0861	ASV_16409	Bacteria	Bacteroidota	Rhodothermia	Rhodothermales	Rhodothermaceae	Unknown_ASV_16409	Unknown_ASV_16409
Control__Ct0861	ASV_1641	Bacteria	Planctomycetota	Planctomycetes	Gemmatales	Gemmataceae	Gemmata	Unknown_ASV_1641
Control	ASV_16411	Bacteria	Patescibacteria	Saccharimonadia	Saccharimonadales	YM_S32_TM7_50_20	Unknown_ASV_16411	Unknown_ASV_16411
Control__Ct0861	ASV_16418	Bacteria	Cyanobacteria	Cyanobacteriia	Synechococcales	Cyanobiaceae	Cyanobium PCC-6307	Unknown_ASV_16418
Control__Ct0861	ASV_16422	Bacteria	Bacteroidota	Bacteroidia	Cytophagales	Cytophagaceae	Sporocytophaga	Unknown_ASV_16422
Control__Ct0861	ASV_16424	Bacteria	Bacteroidota	Bacteroidia	Flavobacteriales	Crocinitomicaceae	Fluviicola	Unknown_ASV_16424
Control	ASV_16425	Bacteria	Myxococcota	Polyangia	Polyangiales	Sandaracinaceae	Unknown_ASV_16425	Unknown_ASV_16425
Ct0861	ASV_16428	Bacteria	Firmicutes	Bacilli	Bacillales	Bacillaceae	Unknown_ASV_16428	Unknown_ASV_16428
Ct0861	ASV_16429	Bacteria	Bacteroidota	Bacteroidia	Cytophagales	Hymenobacteraceae	Hymenobacter	mucosus
Ct0861	ASV_16430	Bacteria	Actinobacteriota	Actinobacteria	Corynebacteriales	Nocardiaceae	Rhodococcus	Unknown_ASV_16430
Control	ASV_16431	Bacteria	Proteobacteria	Alphaproteobacteria	Rhizobiales	Beijerinckiaceae	Microvirga	Unknown_ASV_16431
Ct0861	ASV_16433	Bacteria	Actinobacteriota	Acidimicrobiia	Microtrichales	Ilumatobacteraceae	Unknown_ASV_16433	Unknown_ASV_16433
Control	ASV_16434	Bacteria	Firmicutes	Bacilli	Bacillales	Bacillaceae	Unknown_ASV_16434	Unknown_ASV_16434
Control__Ct0861	ASV_16439	Bacteria	Proteobacteria	Gammaproteobacteria	Gammaproteobacteria Incertae Sedis	Unknown Family	Candidatus Ovatusbacter	Unknown_ASV_16439
Control__Ct0861	ASV_1644	Bacteria	Actinobacteriota	Thermoleophilia	Solirubrobacterales	67-14	Unknown_ASV_1644	Unknown_ASV_1644
Control__Ct0861	ASV_1645	Bacteria	Bacteroidota	Bacteroidia	Cytophagales	Cyclobacteriaceae	Catalinimonas	Unknown_ASV_1645
Ct0861	ASV_16450	Bacteria	Planctomycetota	Planctomycetes	Gemmatales	Gemmataceae	Unknown_ASV_16450	Unknown_ASV_16450
Control	ASV_16452	Bacteria	Actinobacteriota	Actinobacteria	Streptomycetales	Streptomycetaceae	Unknown_ASV_16452	Unknown_ASV_16452
Ct0861	ASV_16453	Bacteria	Bacteroidota	Bacteroidia	Cytophagales	Cytophagaceae	Sporocytophaga	Unknown_ASV_16453
Control	ASV_16455	Bacteria	Gemmatimonadota	Gemmatimonadetes	Gemmatimonadales	Gemmatimonadaceae	Unknown_ASV_16455	Unknown_ASV_16455
Control__Ct0861	ASV_16457	Bacteria	Proteobacteria	Alphaproteobacteria	Rickettsiales	SM2D12	Unknown_ASV_16457	Unknown_ASV_16457
Control	ASV_16459	Bacteria	Planctomycetota	Phycisphaerae	Phycisphaerales	Phycisphaeraceae	SM1A02	Unknown_ASV_16459
Control	ASV_16460	Bacteria	Verrucomicrobiota	Omnitrophia	Omnitrophales	Omnitrophaceae	Candidatus Omnitrophus	Unknown_ASV_16460
Control	ASV_16463	Bacteria	Bdellovibrionota	Bdellovibrionia	Bdellovibrionales	Bdellovibrionaceae	Bdellovibrio	Unknown_ASV_16463
Control	ASV_16469	Bacteria	Myxococcota	Myxococcia	Myxococcales	Myxococcaceae	P3OB-42	Unknown_ASV_16469
Control__Ct0861	ASV_16472	Bacteria	Planctomycetota	Planctomycetes	Pirellulales	Pirellulaceae	Pir4 lineage	Unknown_ASV_16472
Control__Ct0861	ASV_16473	Bacteria	Patescibacteria	Saccharimonadia	Saccharimonadales	LWQ8	Unknown_ASV_16473	Unknown_ASV_16473
Control__Ct0861	ASV_16477	Bacteria	Bacteroidota	Bacteroidia	Cytophagales	Hymenobacteraceae	Pontibacter	Unknown_ASV_16477
Ct0861	ASV_16479	Bacteria	Chloroflexi	Anaerolineae	Caldilineales	Caldilineaceae	Unknown_ASV_16479	Unknown_ASV_16479
Control__Ct0861	ASV_1648	Bacteria	Acidobacteriota	Blastocatellia	Blastocatellales	Blastocatellaceae	Unknown_ASV_1648	Unknown_ASV_1648
Control__Ct0861	ASV_16483	Bacteria	Myxococcota	Myxococcia	Myxococcales	Myxococcaceae	KD3-10	Unknown_ASV_16483
Ct0861	ASV_16485	Bacteria	Planctomycetota	Planctomycetes	Isosphaerales	Isosphaeraceae	Unknown_ASV_16485	Unknown_ASV_16485
Control	ASV_16487	Bacteria	Bdellovibrionota	Oligoflexia	Oligoflexales	Oligoflexaceae	Unknown_ASV_16487	Unknown_ASV_16487
Control__Ct0861	ASV_16488	Bacteria	Bacteroidota	Bacteroidia	Cytophagales	Cytophagaceae	Sporocytophaga	Unknown_ASV_16488
Control__Ct0861	ASV_1649	Bacteria	Actinobacteriota	Actinobacteria	Frankiales	Geodermatophilaceae	Geodermatophilus	amargosae/aquaeductus/nigrescens
Ct0861	ASV_16491	Bacteria	Firmicutes	Clostridia	Lachnospirales	Lachnospiraceae	Anaerocolumna	Unknown_ASV_16491
Control__Ct0861	ASV_16493	Bacteria	Verrucomicrobiota	Verrucomicrobiae	Pedosphaerales	Pedosphaeraceae	Unknown_ASV_16493	Unknown_ASV_16493
Ct0861	ASV_16495	Bacteria	Myxococcota	Myxococcia	Myxococcales	Myxococcaceae	P3OB-42	Unknown_ASV_16495
Control	ASV_16496	Bacteria	Proteobacteria	Alphaproteobacteria	Rhodobacterales	Rhodobacteraceae	Unknown_ASV_16496	Unknown_ASV_16496
Control	ASV_16497	Bacteria	Bacteroidota	Bacteroidia	Flavobacteriales	Cryomorphaceae	Vicingus	Unknown_ASV_16497
Control__Ct0861	ASV_16498	Bacteria	Proteobacteria	Gammaproteobacteria	Pseudomonadales	Alcanivoracaceae1	Alcanivorax	Unknown_ASV_16498
Control__Ct0861	ASV_165	Bacteria	Actinobacteriota	Actinobacteria	Propionibacteriales	Nocardioidaceae	Nocardioides	Unknown_ASV_165
Control__Ct0861	ASV_1650	Bacteria	Bacteroidota	Bacteroidia	Chitinophagales	Chitinophagaceae	Unknown_ASV_1650	Unknown_ASV_1650
Ct0861	ASV_16502	Bacteria	Bacteroidota	Bacteroidia	Cytophagales	Cyclobacteriaceae	Algoriphagus	Unknown_ASV_16502
Control__Ct0861	ASV_16504	Bacteria	Actinobacteriota	Actinobacteria	Frankiales	Sporichthyaceae	hgcI clade	Unknown_ASV_16504
Ct0861	ASV_16505	Bacteria	Bdellovibrionota	Oligoflexia	Oligoflexales	Oligoflexaceae	Unknown_ASV_16505	Unknown_ASV_16505
Control__Ct0861	ASV_16508	Bacteria	Planctomycetota	Phycisphaerae	Phycisphaerales	Phycisphaeraceae	Unknown_ASV_16508	Unknown_ASV_16508
Control__Ct0861	ASV_16509	Bacteria	Planctomycetota	Phycisphaerae	Tepidisphaerales	WD2101 soil group	Unknown_ASV_16509	Unknown_ASV_16509
Control__Ct0861	ASV_1651	Bacteria	Planctomycetota	Planctomycetes	Gemmatales	Gemmataceae	Fimbriiglobus	Unknown_ASV_1651
Control	ASV_16512	Bacteria	Proteobacteria	Gammaproteobacteria	Nitrosococcales	Nitrosococcaceae	SZB85	Unknown_ASV_16512
Control__Ct0861	ASV_16513	Bacteria	Proteobacteria	Alphaproteobacteria	Tistrellales	Geminicoccaceae	Candidatus Alysiosphaera	Unknown_ASV_16513
Control__Ct0861	ASV_16514	Bacteria	Patescibacteria	Saccharimonadia	Saccharimonadales	LWQ8	Unknown_ASV_16514	Unknown_ASV_16514
Control	ASV_16515	Bacteria	Acidobacteriota	Thermoanaerobaculia	Thermoanaerobaculales	Thermoanaerobaculaceae	Subgroup 10	Unknown_ASV_16515
Control	ASV_16519	Bacteria	Bdellovibrionota	Oligoflexia	Oligoflexales	Oligoflexaceae	Unknown_ASV_16519	Unknown_ASV_16519
Control__Ct0861	ASV_1652	Bacteria	Proteobacteria	Gammaproteobacteria	Pseudomonadales	KI89A clade	Unknown_ASV_1652	Unknown_ASV_1652
Control	ASV_16522	Bacteria	Planctomycetota	Planctomycetes	Gemmatales	Gemmataceae	Unknown_ASV_16522	Unknown_ASV_16522
Ct0861	ASV_16525	Bacteria	Planctomycetota	Planctomycetes	Gemmatales	Gemmataceae	Unknown_ASV_16525	Unknown_ASV_16525
Control__Ct0861	ASV_16528	Bacteria	Proteobacteria	Alphaproteobacteria	Rhizobiales	Beijerinckiaceae	Methylobacterium-Methylorubrum	Unknown_ASV_16528
Ct0861	ASV_16529	Bacteria	Proteobacteria	Alphaproteobacteria	Rickettsiales	Rickettsiaceae	Unknown_ASV_16529	Unknown_ASV_16529
Control__Ct0861	ASV_1653	Bacteria	Planctomycetota	Planctomycetes	Pirellulales	Pirellulaceae	Unknown_ASV_1653	Unknown_ASV_1653
Ct0861	ASV_16531	Bacteria	Myxococcota	Polyangia	Polyangiales	Sandaracinaceae	Unknown_ASV_16531	Unknown_ASV_16531
Ct0861	ASV_16534	Bacteria	Planctomycetota	Planctomycetes	Gemmatales	Gemmataceae	Unknown_ASV_16534	Unknown_ASV_16534
Control__Ct0861	ASV_16536	Bacteria	Myxococcota	Polyangia	Haliangiales	Haliangiaceae	Haliangium	Unknown_ASV_16536
Control__Ct0861	ASV_1654	Bacteria	Planctomycetota	Planctomycetes	Planctomycetales	Rubinisphaeraceae	SH-PL14	Unknown_ASV_1654
Control	ASV_16541	Bacteria	Bacteroidota	Bacteroidia	Cytophagales	Hymenobacteraceae	Hymenobacter	Unknown_ASV_16541
Ct0861	ASV_16542	Bacteria	Actinobacteriota	Thermoleophilia	Solirubrobacterales	Solirubrobacteraceae	Patulibacter	Unknown_ASV_16542
Ct0861	ASV_16543	Bacteria	Planctomycetota	Planctomycetes	Pirellulales	Pirellulaceae	Unknown_ASV_16543	Unknown_ASV_16543
Control__Ct0861	ASV_16545	Bacteria	Proteobacteria	Alphaproteobacteria	Azospirillales	Inquilinaceae	Inquilinus	ginsengisoli/limosus
Ct0861	ASV_16546	Bacteria	Firmicutes	Clostridia	Clostridiales	Clostridiaceae	Clostridium sensu stricto 1	Unknown_ASV_16546
Control	ASV_16547	Bacteria	Firmicutes	Bacilli	Paenibacillales	Paenibacillaceae	Unknown_ASV_16547	Unknown_ASV_16547
Control	ASV_16550	Bacteria	Proteobacteria	Alphaproteobacteria	Rickettsiales	SM2D12	Unknown_ASV_16550	Unknown_ASV_16550
Control__Ct0861	ASV_16559	Bacteria	Acidobacteriota	Vicinamibacteria	Vicinamibacterales	Vicinamibacteraceae	Unknown_ASV_16559	Unknown_ASV_16559
Control__Ct0861	ASV_16565	Bacteria	Bdellovibrionota	Bdellovibrionia	Bdellovibrionales	Bdellovibrionaceae	Bdellovibrio	Unknown_ASV_16565
Control__Ct0861	ASV_1657	Bacteria	Actinobacteriota	Actinobacteria	Micrococcales	Bogoriellaceae	Georgenia	muralis/ruanii/thermotolerans
Ct0861	ASV_16570	Bacteria	Proteobacteria	Gammaproteobacteria	Burkholderiales	Burkholderiaceae	Unknown_ASV_16570	Unknown_ASV_16570
Control__Ct0861	ASV_16572	Bacteria	Firmicutes	Bacilli	Lactobacillales	Lactobacillaceae	Limosilactobacillus	Unknown_ASV_16572
Control__Ct0861	ASV_16573	Bacteria	Proteobacteria	Alphaproteobacteria	Micavibrionales	Micavibrionaceae	Unknown_ASV_16573	Unknown_ASV_16573
Ct0861	ASV_16575	Bacteria	Proteobacteria	Alphaproteobacteria	Rickettsiales	Rickettsiaceae	Unknown_ASV_16575	Unknown_ASV_16575
Control__Ct0861	ASV_16581	Bacteria	Myxococcota	Myxococcia	Myxococcales	Myxococcaceae	Unknown_ASV_16581	Unknown_ASV_16581
Ct0861	ASV_16583	Bacteria	Firmicutes	Limnochordia	Limnochordales	Limnochordaceae	Unknown_ASV_16583	Unknown_ASV_16583
Control__Ct0861	ASV_16584	Bacteria	Gemmatimonadota	Gemmatimonadetes	Gemmatimonadales	Gemmatimonadaceae	Unknown_ASV_16584	Unknown_ASV_16584
Control__Ct0861	ASV_16586	Bacteria	Proteobacteria	Alphaproteobacteria	Puniceispirillales	Puniceispirillales Incertae Sedis	Constrictibacter	Unknown_ASV_16586
Ct0861	ASV_16587	Bacteria	Planctomycetota	Planctomycetes	Gemmatales	Gemmataceae	Unknown_ASV_16587	Unknown_ASV_16587
Control__Ct0861	ASV_16588	Bacteria	Planctomycetota	Planctomycetes	Planctomycetales	Rubinisphaeraceae	Planctomicrobium	Unknown_ASV_16588
Control	ASV_16589	Bacteria	Proteobacteria	Alphaproteobacteria	Rickettsiales	Anaplasmataceae	Wolbachia	pipientis/secondary
Control__Ct0861	ASV_1659	Bacteria	Planctomycetota	Phycisphaerae	Tepidisphaerales	WD2101 soil group	Unknown_ASV_1659	Unknown_ASV_1659
Control__Ct0861	ASV_16591	Bacteria	Actinobacteriota	Actinobacteria	Micrococcales	Micrococcaceae	Nesterenkonia	lacusekhoensis
Control__Ct0861	ASV_166	Bacteria	Proteobacteria	Alphaproteobacteria	Sphingomonadales	Sphingomonadaceae	Unknown_ASV_166	Unknown_ASV_166
Control__Ct0861	ASV_1660	Bacteria	Proteobacteria	Gammaproteobacteria	Steroidobacterales	Steroidobacteraceae	Steroidobacter	Unknown_ASV_1660
Ct0861	ASV_16604	Bacteria	Verrucomicrobiota	Verrucomicrobiae	Pedosphaerales	Pedosphaeraceae	Unknown_ASV_16604	Unknown_ASV_16604
Control	ASV_16608	Bacteria	Proteobacteria	Gammaproteobacteria	Diplorickettsiales	Diplorickettsiaceae	Aquicella	Unknown_ASV_16608
Control__Ct0861	ASV_16612	Bacteria	Patescibacteria	Saccharimonadia	Saccharimonadales	YM_S32_TM7_50_20	Unknown_ASV_16612	Unknown_ASV_16612
Control	ASV_16613	Bacteria	Chloroflexi	Chloroflexia	Chloroflexales	Roseiflexaceae	Unknown_ASV_16613	Unknown_ASV_16613
Control__Ct0861	ASV_16617	Bacteria	Myxococcota	Myxococcia	Myxococcales	Myxococcaceae	P3OB-42	Unknown_ASV_16617
Control__Ct0861	ASV_1662	Bacteria	Planctomycetota	Planctomycetes	Pirellulales	Pirellulaceae	Rhodopirellula	Unknown_ASV_1662
Control__Ct0861	ASV_16623	Bacteria	Actinobacteriota	Thermoleophilia	Solirubrobacterales	Solirubrobacteraceae	Patulibacter	Unknown_ASV_16623
Ct0861	ASV_16627	Bacteria	Planctomycetota	Planctomycetes	Isosphaerales	Isosphaeraceae	Unknown_ASV_16627	Unknown_ASV_16627
Ct0861	ASV_16628	Bacteria	Proteobacteria	Alphaproteobacteria	Caulobacterales	Caulobacteraceae	Brevundimonas	Unknown_ASV_16628
Ct0861	ASV_16629	Bacteria	Firmicutes	Bacilli	Bacillales	Bacillaceae	Unknown_ASV_16629	Unknown_ASV_16629
Control__Ct0861	ASV_1663	Bacteria	Proteobacteria	Alphaproteobacteria	Rhizobiales	Xanthobacteraceae	Rhodoplanes	Unknown_ASV_1663
Control__Ct0861	ASV_16634	Bacteria	Myxococcota	Myxococcia	Myxococcales	Myxococcaceae	Unknown_ASV_16634	Unknown_ASV_16634
Ct0861	ASV_16635	Bacteria	Planctomycetota	Planctomycetes	Gemmatales	Gemmataceae	Unknown_ASV_16635	Unknown_ASV_16635
Control__Ct0861	ASV_16638	Bacteria	Proteobacteria	Alphaproteobacteria	Micavibrionales	Micavibrionaceae	Unknown_ASV_16638	Unknown_ASV_16638
Control__Ct0861	ASV_1664	Bacteria	Actinobacteriota	Thermoleophilia	Solirubrobacterales	67-14	Unknown_ASV_1664	Unknown_ASV_1664
Control	ASV_16649	Bacteria	Proteobacteria	Alphaproteobacteria	Caulobacterales	Caulobacteraceae	Unknown_ASV_16649	Unknown_ASV_16649
Ct0861	ASV_16651	Bacteria	Proteobacteria	Gammaproteobacteria	Burkholderiales	Nitrosomonadaceae	MND1	Unknown_ASV_16651
Ct0861	ASV_16653	Bacteria	Proteobacteria	Alphaproteobacteria	Tistrellales	Geminicoccaceae	Unknown_ASV_16653	Unknown_ASV_16653
Control__Ct0861	ASV_16658	Bacteria	Bacteroidota	Rhodothermia	Rhodothermales	Rhodothermaceae	Unknown_ASV_16658	Unknown_ASV_16658
Ct0861	ASV_16659	Bacteria	Sumerlaeota	Sumerlaeia	Sumerlaeales	Sumerlaeaceae	Sumerlaea	Unknown_ASV_16659
Control	ASV_16660	Bacteria	Planctomycetota	Planctomycetes	Pirellulales	Pirellulaceae	Unknown_ASV_16660	Unknown_ASV_16660
Control__Ct0861	ASV_16662	Bacteria	Bdellovibrionota	Oligoflexia	Oligoflexales	Oligoflexaceae	Unknown_ASV_16662	Unknown_ASV_16662
Control	ASV_16665	Bacteria	Planctomycetota	Planctomycetes	Gemmatales	Gemmataceae	Unknown_ASV_16665	Unknown_ASV_16665
Control__Ct0861	ASV_16668	Bacteria	Bacteroidota	Bacteroidia	Cytophagales	Microscillaceae	Unknown_ASV_16668	Unknown_ASV_16668
Control__Ct0861	ASV_16669	Bacteria	Myxococcota	Myxococcia	Myxococcales	Myxococcaceae	P3OB-42	Unknown_ASV_16669
Control__Ct0861	ASV_1667	Bacteria	Actinobacteriota	Actinobacteria	Micromonosporales	Micromonosporaceae	Rhizocola	Unknown_ASV_1667
Ct0861	ASV_16670	Bacteria	Bacteroidota	Bacteroidia	Cytophagales	Cytophagaceae	Sporocytophaga	Unknown_ASV_16670
Control__Ct0861	ASV_16672	Bacteria	Myxococcota	Polyangia	Polyangiales	Sandaracinaceae	Unknown_ASV_16672	Unknown_ASV_16672
Control	ASV_16673	Bacteria	Actinobacteriota	Actinobacteria	Micrococcales	Microbacteriaceae	Unknown_ASV_16673	Unknown_ASV_16673
Control__Ct0861	ASV_16674	Bacteria	Verrucomicrobiota	Verrucomicrobiae	Opitutales	Opitutaceae	Opitutus	Unknown_ASV_16674
Control	ASV_16675	Bacteria	Proteobacteria	Alphaproteobacteria	Tistrellales	Geminicoccaceae	Candidatus Alysiosphaera	Unknown_ASV_16675
Control	ASV_16676	Bacteria	Proteobacteria	Gammaproteobacteria	Coxiellales	Coxiellaceae	Coxiella	Unknown_ASV_16676
Control__Ct0861	ASV_16677	Bacteria	Bacteroidota	Bacteroidia	Cytophagales	Hymenobacteraceae	Hymenobacter	rivuli
Control	ASV_16678	Bacteria	Firmicutes	Bacilli	Paenibacillales	Paenibacillaceae	Unknown_ASV_16678	Unknown_ASV_16678
Control__Ct0861	ASV_1668	Bacteria	Proteobacteria	Gammaproteobacteria	Burkholderiales	Nitrosomonadaceae	MND1	Unknown_ASV_1668
Control__Ct0861	ASV_16681	Bacteria	Proteobacteria	Alphaproteobacteria	Acetobacterales	Acetobacteraceae	Unknown_ASV_16681	Unknown_ASV_16681
Control__Ct0861	ASV_16682	Bacteria	Bdellovibrionota	Bdellovibrionia	Bdellovibrionales	Bdellovibrionaceae	OM27 clade	Unknown_ASV_16682
Ct0861	ASV_16688	Bacteria	Gemmatimonadota	Longimicrobia	Longimicrobiales	Longimicrobiaceae	Unknown_ASV_16688	Unknown_ASV_16688
Ct0861	ASV_16692	Bacteria	Proteobacteria	Gammaproteobacteria	Legionellales	Legionellaceae	Legionella	Unknown_ASV_16692
Control	ASV_16694	Bacteria	Bdellovibrionota	Oligoflexia	Oligoflexales	Oligoflexaceae	Oligoflexus	Unknown_ASV_16694
Ct0861	ASV_16696	Bacteria	Firmicutes	Bacilli	Paenibacillales	Paenibacillaceae	Paenibacillus	Unknown_ASV_16696
Control__Ct0861	ASV_1670	Bacteria	Proteobacteria	Alphaproteobacteria	Sphingomonadales	Sphingomonadaceae	Novosphingobium	Unknown_ASV_1670
Ct0861	ASV_16700	Bacteria	Bacteroidota	Bacteroidia	Cytophagales	Microscillaceae	OLB12	Unknown_ASV_16700
Control	ASV_16703	Bacteria	Bdellovibrionota	Bdellovibrionia	Bdellovibrionales	Bdellovibrionaceae	Bdellovibrio	Unknown_ASV_16703
Control__Ct0861	ASV_16709	Bacteria	Bacteroidota	Rhodothermia	Rhodothermales	Rhodothermaceae	Unknown_ASV_16709	Unknown_ASV_16709
Control__Ct0861	ASV_1671	Bacteria	Proteobacteria	Gammaproteobacteria	Steroidobacterales	Steroidobacteraceae	Steroidobacter	Unknown_ASV_1671
Control__Ct0861	ASV_16712	Bacteria	Bacteroidota	Rhodothermia	Rhodothermales	Rhodothermaceae	Unknown_ASV_16712	Unknown_ASV_16712
Control	ASV_16713	Bacteria	Bdellovibrionota	Oligoflexia	Oligoflexales	Oligoflexaceae	Unknown_ASV_16713	Unknown_ASV_16713
Control__Ct0861	ASV_16718	Bacteria	Actinobacteriota	Thermoleophilia	Gaiellales	Gaiellaceae	Gaiella	Unknown_ASV_16718
Control__Ct0861	ASV_1672	Bacteria	Proteobacteria	Alphaproteobacteria	Rhizobiales	Devosiaceae	Unknown_ASV_1672	Unknown_ASV_1672
Control	ASV_16724	Bacteria	Proteobacteria	Gammaproteobacteria	Diplorickettsiales	Diplorickettsiaceae	Aquicella	Unknown_ASV_16724
Control__Ct0861	ASV_16726	Bacteria	Firmicutes	Clostridia	Lachnospirales	Lachnospiraceae	Acetitomaculum	Unknown_ASV_16726
Control__Ct0861	ASV_16736	Bacteria	Verrucomicrobiota	Verrucomicrobiae	Chthoniobacterales	Chthoniobacteraceae	Candidatus Udaeobacter	Unknown_ASV_16736
Control__Ct0861	ASV_1674	Bacteria	Bacteroidota	Bacteroidia	Chitinophagales	Chitinophagaceae	Flavisolibacter	Unknown_ASV_1674
Control__Ct0861	ASV_16740	Bacteria	Chloroflexi	Chloroflexia	Chloroflexales	Chloroflexaceae	FFCH7168	Unknown_ASV_16740
Control	ASV_16741	Bacteria	Verrucomicrobiota	Omnitrophia	Omnitrophales	Omnitrophaceae	Candidatus Omnitrophus	Unknown_ASV_16741
Control__Ct0861	ASV_1675	Bacteria	Cyanobacteria	Vampirivibrionia	Vampirovibrionales	Vampirovibrionaceae	Vampirovibrio	Unknown_ASV_1675
Control__Ct0861	ASV_16752	Bacteria	Planctomycetota	Planctomycetes	Pirellulales	Pirellulaceae	Blastopirellula	Unknown_ASV_16752
Control	ASV_16754	Bacteria	Proteobacteria	Gammaproteobacteria	Diplorickettsiales	Diplorickettsiaceae	Aquicella	Unknown_ASV_16754
Control__Ct0861	ASV_16757	Bacteria	Proteobacteria	Gammaproteobacteria	Legionellales	Legionellaceae	Legionella	Unknown_ASV_16757
Control__Ct0861	ASV_16759	Bacteria	Proteobacteria	Alphaproteobacteria	Sphingomonadales	Sphingomonadaceae	Sphingomonas	Unknown_ASV_16759
Control__Ct0861	ASV_1676	Bacteria	Myxococcota	Myxococcia	Myxococcales	Myxococcaceae	Unknown_ASV_1676	Unknown_ASV_1676
Control__Ct0861	ASV_16762	Bacteria	Bacteroidota	Bacteroidia	Sphingobacteriales	env.OPS 17	Unknown_ASV_16762	Unknown_ASV_16762
Control	ASV_16766	Bacteria	Actinobacteriota	Actinobacteria	Frankiales	Geodermatophilaceae	Antricoccus	Unknown_ASV_16766
Control__Ct0861	ASV_16767	Bacteria	Proteobacteria	Alphaproteobacteria	Sphingomonadales	Sphingomonadaceae	Unknown_ASV_16767	Unknown_ASV_16767
Control	ASV_16768	Bacteria	Planctomycetota	Planctomycetes	Pirellulales	Pirellulaceae	Unknown_ASV_16768	Unknown_ASV_16768
Control__Ct0861	ASV_1677	Bacteria	Gemmatimonadota	Longimicrobia	Longimicrobiales	Longimicrobiaceae	Unknown_ASV_1677	Unknown_ASV_1677
Control__Ct0861	ASV_16772	Bacteria	Verrucomicrobiota	Verrucomicrobiae	Opitutales	Opitutaceae	Unknown_ASV_16772	Unknown_ASV_16772
Ct0861	ASV_16782	Bacteria	Bacteroidota	Bacteroidia	Flavobacteriales	Crocinitomicaceae	Crocinitomix	Unknown_ASV_16782
Control__Ct0861	ASV_1679	Bacteria	Actinobacteriota	Actinobacteria	Corynebacteriales	Nocardiaceae	Rhodococcus	Unknown_ASV_1679
Control__Ct0861	ASV_16796	Bacteria	Firmicutes	Clostridia	Peptostreptococcales-Tissierellales	Peptostreptococcaceae	Peptoclostridium	Unknown_ASV_16796
Ct0861	ASV_16798	Bacteria	Bdellovibrionota	Bdellovibrionia	Bacteriovoracales	Bacteriovoracaceae	Unknown_ASV_16798	Unknown_ASV_16798
Control__Ct0861	ASV_168	Bacteria	Planctomycetota	Planctomycetes	Gemmatales	Gemmataceae	Gemmata	Unknown_ASV_168
Control__Ct0861	ASV_1680	Bacteria	Proteobacteria	Alphaproteobacteria	Rhizobiales	Devosiaceae	Pelagibacterium	Unknown_ASV_1680
Control	ASV_16802	Bacteria	Myxococcota	Myxococcia	Myxococcales	Myxococcaceae	P3OB-42	Unknown_ASV_16802
Control	ASV_16807	Bacteria	Gemmatimonadota	Longimicrobia	Longimicrobiales	Longimicrobiaceae	Unknown_ASV_16807	Unknown_ASV_16807
Control__Ct0861	ASV_1681	Bacteria	Chloroflexi	Chloroflexia	Chloroflexales	Chloroflexaceae	FFCH7168	Unknown_ASV_1681
Control__Ct0861	ASV_1682	Bacteria	Chloroflexi	Chloroflexia	Thermomicrobiales	JG30-KF-CM45	Unknown_ASV_1682	Unknown_ASV_1682
Control	ASV_16821	Bacteria	Planctomycetota	Planctomycetes	Gemmatales	Gemmataceae	Tuwongella	Unknown_ASV_16821
Ct0861	ASV_16822	Bacteria	Firmicutes	Bacilli	Paenibacillales	Paenibacillaceae	Unknown_ASV_16822	Unknown_ASV_16822
Ct0861	ASV_16824	Bacteria	Firmicutes	Clostridia	Clostridiales	Clostridiaceae	Unknown_ASV_16824	Unknown_ASV_16824
Control__Ct0861	ASV_16829	Bacteria	Bdellovibrionota	Bdellovibrionia	Bacteriovoracales	Bacteriovoracaceae	Peredibacter	Unknown_ASV_16829
Control__Ct0861	ASV_1683	Bacteria	Planctomycetota	Planctomycetes	Gemmatales	Gemmataceae	Gemmata	Unknown_ASV_1683
Control__Ct0861	ASV_1684	Bacteria	Planctomycetota	Planctomycetes	Gemmatales	Gemmataceae	Unknown_ASV_1684	Unknown_ASV_1684
Ct0861	ASV_16843	Bacteria	Verrucomicrobiota	Omnitrophia	Omnitrophales	Omnitrophaceae	Candidatus Omnitrophus	Unknown_ASV_16843
Ct0861	ASV_16846	Bacteria	Bdellovibrionota	Oligoflexia	Oligoflexales	Oligoflexaceae	Unknown_ASV_16846	Unknown_ASV_16846
Control	ASV_16859	Bacteria	Chloroflexi	Anaerolineae	Caldilineales	Caldilineaceae	Unknown_ASV_16859	Unknown_ASV_16859
Control__Ct0861	ASV_1686	Bacteria	Cyanobacteria	Vampirivibrionia	Vampirovibrionales	Vampirovibrionaceae	Unknown_ASV_1686	Unknown_ASV_1686
Ct0861	ASV_16860	Bacteria	Chloroflexi	Chloroflexia	Thermomicrobiales	JG30-KF-CM45	Unknown_ASV_16860	Unknown_ASV_16860
Control__Ct0861	ASV_16862	Bacteria	Myxococcota	Myxococcia	Myxococcales	Myxococcaceae	P3OB-42	Unknown_ASV_16862
Control__Ct0861	ASV_16864	Bacteria	Proteobacteria	Gammaproteobacteria	Legionellales	Legionellaceae	Legionella	Unknown_ASV_16864
Control__Ct0861	ASV_16865	Bacteria	Verrucomicrobiota	Chlamydiae	Chlamydiales	Parachlamydiaceae	Unknown_ASV_16865	Unknown_ASV_16865
Control	ASV_16866	Bacteria	Verrucomicrobiota	Verrucomicrobiae	Opitutales	Opitutaceae	Opitutus	Unknown_ASV_16866
Control__Ct0861	ASV_16873	Bacteria	Patescibacteria	Saccharimonadia	Saccharimonadales	LWQ8	Unknown_ASV_16873	Unknown_ASV_16873
Control__Ct0861	ASV_1688	Bacteria	Bacteroidota	Bacteroidia	Cytophagales	Hymenobacteraceae	Pontibacter	humi
Control__Ct0861	ASV_16880	Bacteria	Firmicutes	Bacilli	Paenibacillales	Paenibacillaceae	Paenibacillus	Unknown_ASV_16880
Control	ASV_16881	Bacteria	Acidobacteriota	Thermoanaerobaculia	Thermoanaerobaculales	Thermoanaerobaculaceae	Subgroup 10	Unknown_ASV_16881
Control	ASV_16883	Bacteria	Bacteroidota	Bacteroidia	Sphingobacteriales	env.OPS 17	Unknown_ASV_16883	Unknown_ASV_16883
Control	ASV_16884	Bacteria	Planctomycetota	Planctomycetes	Isosphaerales	Isosphaeraceae	Unknown_ASV_16884	Unknown_ASV_16884
Control__Ct0861	ASV_1689	Bacteria	Gemmatimonadota	Gemmatimonadetes	Gemmatimonadales	Gemmatimonadaceae	Unknown_ASV_1689	Unknown_ASV_1689
Control__Ct0861	ASV_16890	Bacteria	Bacteroidota	Bacteroidia	Chitinophagales	Chitinophagaceae	Unknown_ASV_16890	Unknown_ASV_16890
Control	ASV_16896	Bacteria	Proteobacteria	Alphaproteobacteria	Rhizobiales	Amb-16S-1323	Unknown_ASV_16896	Unknown_ASV_16896
Control__Ct0861	ASV_169	Bacteria	Proteobacteria	Alphaproteobacteria	Rhizobiales	Devosiaceae	Unknown_ASV_169	Unknown_ASV_169
Control__Ct0861	ASV_16900	Bacteria	Proteobacteria	Alphaproteobacteria	Azospirillales	Azospirillaceae	Unknown_ASV_16900	Unknown_ASV_16900
Control__Ct0861	ASV_16903	Bacteria	Proteobacteria	Gammaproteobacteria	Gammaproteobacteria Incertae Sedis	Unknown Family	Candidatus Ovatusbacter	Unknown_ASV_16903
Control__Ct0861	ASV_1691	Bacteria	Verrucomicrobiota	Verrucomicrobiae	Opitutales	Opitutaceae	Opitutus	Unknown_ASV_1691
Control	ASV_16914	Bacteria	Proteobacteria	Alphaproteobacteria	Sphingomonadales	Sphingomonadaceae	Sphingomicrobium	astaxanthinifaciens
Control	ASV_16915	Bacteria	Myxococcota	Myxococcia	Myxococcales	Myxococcaceae	P3OB-42	Unknown_ASV_16915
Control	ASV_16917	Bacteria	Proteobacteria	Alphaproteobacteria	Rickettsiales	SM2D12	Unknown_ASV_16917	Unknown_ASV_16917
Control__Ct0861	ASV_1692	Bacteria	Proteobacteria	Gammaproteobacteria	Legionellales	Legionellaceae	Legionella	Unknown_ASV_1692
Control__Ct0861	ASV_16921	Bacteria	Verrucomicrobiota	Verrucomicrobiae	Opitutales	Puniceicoccaceae	Unknown_ASV_16921	Unknown_ASV_16921
Control__Ct0861	ASV_16923	Bacteria	Actinobacteriota	Actinobacteria	Propionibacteriales	Nocardioidaceae	Unknown_ASV_16923	Unknown_ASV_16923
Control__Ct0861	ASV_16925	Bacteria	Bacteroidota	Bacteroidia	Flavobacteriales	Flavobacteriaceae	Unknown_ASV_16925	Unknown_ASV_16925
Control__Ct0861	ASV_1693	Bacteria	Proteobacteria	Alphaproteobacteria	Caulobacterales	Hyphomonadaceae	Hirschia	Unknown_ASV_1693
Ct0861	ASV_16937	Bacteria	Proteobacteria	Gammaproteobacteria	Burkholderiales	Burkholderiaceae	Burkholderia-Caballeronia-Paraburkholderia	Unknown_ASV_16937
Control__Ct0861	ASV_16938	Bacteria	Planctomycetota	Phycisphaerae	Tepidisphaerales	WD2101 soil group	Unknown_ASV_16938	Unknown_ASV_16938
Control	ASV_16940	Bacteria	Myxococcota	Myxococcia	Myxococcales	Anaeromyxobacteraceae	Anaeromyxobacter	Unknown_ASV_16940
Control__Ct0861	ASV_16941	Bacteria	Proteobacteria	Gammaproteobacteria	Diplorickettsiales	Diplorickettsiaceae	Aquicella	Unknown_ASV_16941
Ct0861	ASV_16942	Bacteria	Firmicutes	Bacilli	Paenibacillales	Paenibacillaceae	Unknown_ASV_16942	Unknown_ASV_16942
Control	ASV_16944	Bacteria	Actinobacteriota	Actinobacteria	Corynebacteriales	Nocardiaceae	Nocardia	Unknown_ASV_16944
Ct0861	ASV_16945	Bacteria	Actinobacteriota	Actinobacteria	Corynebacteriales	Nocardiaceae	Smaragdicoccus	Unknown_ASV_16945
Control__Ct0861	ASV_16946	Bacteria	Bdellovibrionota	Bdellovibrionia	Bdellovibrionales	Bdellovibrionaceae	Bdellovibrio	Unknown_ASV_16946
Ct0861	ASV_16949	Bacteria	Actinobacteriota	Actinobacteria	Streptosporangiales	Thermomonosporaceae	Actinomadura	Unknown_ASV_16949
Control__Ct0861	ASV_16950	Bacteria	Bdellovibrionota	Bdellovibrionia	Bacteriovoracales	Bacteriovoracaceae	Peredibacter	Unknown_ASV_16950
Control__Ct0861	ASV_16951	Bacteria	Actinobacteriota	Actinobacteria	Micrococcales	Micrococcaceae	Nesterenkonia	Unknown_ASV_16951
Control__Ct0861	ASV_1696	Bacteria	Proteobacteria	Gammaproteobacteria	Burkholderiales	Nitrosomonadaceae	oc32	Unknown_ASV_1696
Control__Ct0861	ASV_16960	Bacteria	Bacteroidota	Bacteroidia	Flavobacteriales	Flavobacteriaceae	Flavobacterium	Unknown_ASV_16960
Control__Ct0861	ASV_16969	Bacteria	Planctomycetota	Planctomycetes	Isosphaerales	Isosphaeraceae	Singulisphaera	Unknown_ASV_16969
Control__Ct0861	ASV_1697	Bacteria	Verrucomicrobiota	Verrucomicrobiae	Pedosphaerales	Pedosphaeraceae	Unknown_ASV_1697	Unknown_ASV_1697
Ct0861	ASV_16970	Bacteria	Proteobacteria	Gammaproteobacteria	Diplorickettsiales	Diplorickettsiaceae	Unknown_ASV_16970	Unknown_ASV_16970
Control__Ct0861	ASV_16972	Bacteria	Planctomycetota	Phycisphaerae	Phycisphaerales	Phycisphaeraceae	SM1A02	Unknown_ASV_16972
Control__Ct0861	ASV_16974	Bacteria	Planctomycetota	Phycisphaerae	Phycisphaerales	Phycisphaeraceae	Unknown_ASV_16974	Unknown_ASV_16974
Control__Ct0861	ASV_1698	Bacteria	Proteobacteria	Alphaproteobacteria	Rhodobacterales	Rhodobacteraceae	Amaricoccus	Unknown_ASV_1698
Ct0861	ASV_16982	Bacteria	Cyanobacteria	Cyanobacteriia	Oxyphotobacteria Incertae Sedis	Unknown Family	Leptolyngbya EcFYyyy-00	Unknown_ASV_16982
Control	ASV_16983	Bacteria	Proteobacteria	Gammaproteobacteria	Diplorickettsiales	Diplorickettsiaceae	Unknown_ASV_16983	Unknown_ASV_16983
Control__Ct0861	ASV_1699	Bacteria	Verrucomicrobiota	Verrucomicrobiae	Pedosphaerales	Pedosphaeraceae	ADurb.Bin063-1	Unknown_ASV_1699
Ct0861	ASV_16997	Bacteria	Gemmatimonadota	Longimicrobia	Longimicrobiales	Longimicrobiaceae	YC-ZSS-LKJ147	Unknown_ASV_16997
Control__Ct0861	ASV_16999	Bacteria	Nitrospirota	Nitrospiria	Nitrospirales	Nitrospiraceae	Nitrospira	Unknown_ASV_16999
Control__Ct0861	ASV_17	Bacteria	Actinobacteriota	Actinobacteria	Micrococcales	Micrococcaceae	Unknown_ASV_17	Unknown_ASV_17
Control__Ct0861	ASV_17011	Bacteria	Proteobacteria	Alphaproteobacteria	Tistrellales	Geminicoccaceae	Unknown_ASV_17011	Unknown_ASV_17011
Control__Ct0861	ASV_17013	Bacteria	Bdellovibrionota	Bdellovibrionia	Bdellovibrionales	Bdellovibrionaceae	OM27 clade	Unknown_ASV_17013
Control	ASV_17015	Bacteria	Verrucomicrobiota	Chlamydiae	Chlamydiales	cvE6	Unknown_ASV_17015	Unknown_ASV_17015
Control__Ct0861	ASV_1702	Bacteria	Myxococcota	Myxococcia	Myxococcales	Myxococcaceae	Myxococcus	Unknown_ASV_1702
Ct0861	ASV_17021	Bacteria	Verrucomicrobiota	Omnitrophia	Omnitrophales	Omnitrophaceae	Candidatus Omnitrophus	Unknown_ASV_17021
Control__Ct0861	ASV_1703	Bacteria	Actinobacteriota	Thermoleophilia	Solirubrobacterales	67-14	Unknown_ASV_1703	Unknown_ASV_1703
Control	ASV_17030	Bacteria	Bdellovibrionota	Bdellovibrionia	Bdellovibrionales	Bdellovibrionaceae	Bdellovibrio	Unknown_ASV_17030
Control	ASV_17034	Bacteria	Verrucomicrobiota	Verrucomicrobiae	Chthoniobacterales	Chthoniobacteraceae	Unknown_ASV_17034	Unknown_ASV_17034
Ct0861	ASV_17036	Bacteria	Bdellovibrionota	Bdellovibrionia	Bdellovibrionales	Bdellovibrionaceae	Bdellovibrio	Unknown_ASV_17036
Control	ASV_17037	Bacteria	Proteobacteria	Gammaproteobacteria	Burkholderiales	Nitrosomonadaceae	MND1	Unknown_ASV_17037
Control	ASV_17039	Bacteria	Bacteroidota	Rhodothermia	Rhodothermales	Rhodothermaceae	Unknown_ASV_17039	Unknown_ASV_17039
Control__Ct0861	ASV_1704	Bacteria	Bacteroidota	Bacteroidia	Cytophagales	Hymenobacteraceae	Adhaeribacter	aerophilus
Control__Ct0861	ASV_17044	Bacteria	Firmicutes	Clostridia	Lachnospirales	Lachnospiraceae	Unknown_ASV_17044	Unknown_ASV_17044
Control	ASV_17046	Bacteria	Proteobacteria	Alphaproteobacteria	Rickettsiales	Candidatus Jidaibacter	Unknown_ASV_17046	Unknown_ASV_17046
Control__Ct0861	ASV_1705	Bacteria	Proteobacteria	Alphaproteobacteria	Azospirillales	Azospirillaceae	Skermanella	aerolata/rosea
Control__Ct0861	ASV_17055	Bacteria	Bacteroidota	Bacteroidia	Flavobacteriales	Flavobacteriaceae	Flavobacterium	Unknown_ASV_17055
Control__Ct0861	ASV_17057	Bacteria	Cyanobacteria	Cyanobacteriia	Leptolyngbyales	Leptolyngbyaceae	CENA518	Unknown_ASV_17057
Control__Ct0861	ASV_17058	Bacteria	Proteobacteria	Alphaproteobacteria	Tistrellales	Geminicoccaceae	Candidatus Alysiosphaera	Unknown_ASV_17058
Control__Ct0861	ASV_1706	Bacteria	Firmicutes	Bacilli	Thermoactinomycetales	Thermoactinomycetaceae	Novibacillus	thermophilus
Ct0861	ASV_17060	Bacteria	Myxococcota	Polyangia	Haliangiales	Haliangiaceae	Haliangium	Unknown_ASV_17060
Control	ASV_17061	Bacteria	Proteobacteria	Alphaproteobacteria	Rhizobiales	Devosiaceae	Unknown_ASV_17061	Unknown_ASV_17061
Control__Ct0861	ASV_17062	Bacteria	Gemmatimonadota	Longimicrobia	Longimicrobiales	Longimicrobiaceae	YC-ZSS-LKJ147	Unknown_ASV_17062
Ct0861	ASV_17064	Bacteria	Planctomycetota	Planctomycetes	Pirellulales	Pirellulaceae	Unknown_ASV_17064	Unknown_ASV_17064
Control__Ct0861	ASV_17070	Bacteria	Proteobacteria	Alphaproteobacteria	Sphingomonadales	Sphingomonadaceae	Unknown_ASV_17070	Unknown_ASV_17070
Control__Ct0861	ASV_17073	Bacteria	Actinobacteriota	Actinobacteria	Propionibacteriales	Nocardioidaceae	Nocardioides	Unknown_ASV_17073
Control__Ct0861	ASV_1708	Bacteria	Chloroflexi	Anaerolineae	Caldilineales	Caldilineaceae	Unknown_ASV_1708	Unknown_ASV_1708
Ct0861	ASV_17081	Bacteria	Bacteroidota	Bacteroidia	Cytophagales	Microscillaceae	Ohtaekwangia	Unknown_ASV_17081
Control__Ct0861	ASV_17085	Bacteria	Proteobacteria	Gammaproteobacteria	Steroidobacterales	Steroidobacteraceae	Steroidobacter	Unknown_ASV_17085
Control__Ct0861	ASV_1709	Bacteria	Actinobacteriota	Actinobacteria	Pseudonocardiales	Pseudonocardiaceae	Pseudonocardia	endophytica/soli
Control	ASV_17091	Bacteria	Verrucomicrobiota	Omnitrophia	Omnitrophales	Omnitrophaceae	Candidatus Omnitrophus	Unknown_ASV_17091
Control__Ct0861	ASV_17093	Bacteria	Myxococcota	Polyangia	Polyangiales	Sandaracinaceae	Unknown_ASV_17093	Unknown_ASV_17093
Control__Ct0861	ASV_17096	Bacteria	Proteobacteria	Gammaproteobacteria	Pseudomonadales	Pseudomonadaceae	Unknown_ASV_17096	Unknown_ASV_17096
Control__Ct0861	ASV_1710	Bacteria	Firmicutes	Bacilli	Alicyclobacillales	Alicyclobacillaceae	Tumebacillus	ginsengisoli
Ct0861	ASV_17101	Bacteria	Firmicutes	Clostridia	Peptococcales	Peptococcaceae	Unknown_ASV_17101	Unknown_ASV_17101
Ct0861	ASV_17103	Bacteria	Planctomycetota	Phycisphaerae	Tepidisphaerales	WD2101 soil group	Unknown_ASV_17103	Unknown_ASV_17103
Control__Ct0861	ASV_1711	Bacteria	Proteobacteria	Alphaproteobacteria	Rhizobiales	Devosiaceae	Unknown_ASV_1711	Unknown_ASV_1711
Control	ASV_17111	Bacteria	Cyanobacteria	Vampirivibrionia	Vampirovibrionales	Vampirovibrionaceae	Unknown_ASV_17111	Unknown_ASV_17111
Control	ASV_17113	Bacteria	Bacteroidota	Rhodothermia	Rhodothermales	Rhodothermaceae	Unknown_ASV_17113	Unknown_ASV_17113
Control__Ct0861	ASV_17115	Bacteria	Bdellovibrionota	Bdellovibrionia	Bdellovibrionales	Bdellovibrionaceae	Bdellovibrio	Unknown_ASV_17115
Control__Ct0861	ASV_1712	Bacteria	Acidobacteriota	Vicinamibacteria	Vicinamibacterales	Vicinamibacteraceae	Unknown_ASV_1712	Unknown_ASV_1712
Control__Ct0861	ASV_17120	Bacteria	Planctomycetota	Phycisphaerae	Tepidisphaerales	WD2101 soil group	Unknown_ASV_17120	Unknown_ASV_17120
Control	ASV_17124	Bacteria	Actinobacteriota	Actinobacteria	Frankiales	Geodermatophilaceae	Geodermatophilus	Unknown_ASV_17124
Control	ASV_17130	Bacteria	Verrucomicrobiota	Chlamydiae	Chlamydiales	Parachlamydiaceae	Unknown_ASV_17130	Unknown_ASV_17130
Control	ASV_17131	Bacteria	Planctomycetota	Planctomycetes	Gemmatales	Gemmataceae	Unknown_ASV_17131	Unknown_ASV_17131
Ct0861	ASV_17135	Bacteria	Myxococcota	Myxococcia	Myxococcales	Myxococcaceae	P3OB-42	Unknown_ASV_17135
Ct0861	ASV_17137	Bacteria	Cyanobacteria	Cyanobacteriia	Leptolyngbyales	Leptolyngbyaceae	Leptolyngbya ANT.L52.2	Unknown_ASV_17137
Control__Ct0861	ASV_1714	Bacteria	Proteobacteria	Alphaproteobacteria	Sphingomonadales	Sphingomonadaceae	Sphingomonas	Unknown_ASV_1714
Control__Ct0861	ASV_17141	Bacteria	Proteobacteria	Alphaproteobacteria	Kiloniellales	Fodinicurvataceae	Unknown_ASV_17141	Unknown_ASV_17141
Control__Ct0861	ASV_17142	Bacteria	Actinobacteriota	Actinobacteria	Streptomycetales	Streptomycetaceae	Unknown_ASV_17142	Unknown_ASV_17142
Control	ASV_17147	Bacteria	Proteobacteria	Alphaproteobacteria	Rhizobiales	Devosiaceae	Unknown_ASV_17147	Unknown_ASV_17147
Control	ASV_17149	Bacteria	Proteobacteria	Alphaproteobacteria	Reyranellales	Reyranellaceae	Unknown_ASV_17149	Unknown_ASV_17149
Control__Ct0861	ASV_1715	Bacteria	Proteobacteria	Gammaproteobacteria	Gammaproteobacteria Incertae Sedis	Unknown Family	Acidibacter	Unknown_ASV_1715
Control	ASV_17151	Bacteria	Proteobacteria	Gammaproteobacteria	Xanthomonadales	Rhodanobacteraceae	Ahniella	Unknown_ASV_17151
Control__Ct0861	ASV_17156	Bacteria	Gemmatimonadota	Gemmatimonadetes	Gemmatimonadales	Gemmatimonadaceae	Unknown_ASV_17156	Unknown_ASV_17156
Control__Ct0861	ASV_1716	Bacteria	Myxococcota	Myxococcia	Myxococcales	Myxococcaceae	P3OB-42	Unknown_ASV_1716
Control	ASV_17160	Bacteria	Deinococcota	Deinococci	Deinococcales	Trueperaceae	Truepera	Unknown_ASV_17160
Ct0861	ASV_17161	Bacteria	Proteobacteria	Gammaproteobacteria	Burkholderiales	Oxalobacteraceae	Undibacterium	Unknown_ASV_17161
Control	ASV_17162	Bacteria	Proteobacteria	Gammaproteobacteria	Diplorickettsiales	Diplorickettsiaceae	Aquicella	Unknown_ASV_17162
Control__Ct0861	ASV_17164	Bacteria	Proteobacteria	Alphaproteobacteria	Rhodobacterales	Rhodobacteraceae	Limibaculum	Unknown_ASV_17164
Ct0861	ASV_17168	Bacteria	Bdellovibrionota	Bdellovibrionia	Bacteriovoracales	Bacteriovoracaceae	Unknown_ASV_17168	Unknown_ASV_17168
Control__Ct0861	ASV_1717	Bacteria	Gemmatimonadota	Gemmatimonadetes	Gemmatimonadales	Gemmatimonadaceae	Unknown_ASV_1717	Unknown_ASV_1717
Control__Ct0861	ASV_17170	Bacteria	Gemmatimonadota	Longimicrobia	Longimicrobiales	Longimicrobiaceae	YC-ZSS-LKJ147	Unknown_ASV_17170
Control__Ct0861	ASV_17174	Bacteria	Planctomycetota	Phycisphaerae	Tepidisphaerales	WD2101 soil group	Unknown_ASV_17174	Unknown_ASV_17174
Control__Ct0861	ASV_17184	Bacteria	Chloroflexi	Anaerolineae	Caldilineales	Caldilineaceae	Unknown_ASV_17184	Unknown_ASV_17184
Control__Ct0861	ASV_17194	Bacteria	Proteobacteria	Alphaproteobacteria	Rhizobiales	Rhizobiales Incertae Sedis	Phreatobacter	Unknown_ASV_17194
Control__Ct0861	ASV_17199	Bacteria	Gemmatimonadota	Gemmatimonadetes	Gemmatimonadales	Gemmatimonadaceae	Unknown_ASV_17199	Unknown_ASV_17199
Control__Ct0861	ASV_172	Bacteria	Proteobacteria	Gammaproteobacteria	Burkholderiales	Oxalobacteraceae	Massilia	Unknown_ASV_172
Control__Ct0861	ASV_1720	Bacteria	Bacteroidota	Bacteroidia	Cytophagales	Microscillaceae	Ohtaekwangia	Unknown_ASV_1720
Control	ASV_17200	Bacteria	Gemmatimonadota	Gemmatimonadetes	Gemmatimonadales	Gemmatimonadaceae	Unknown_ASV_17200	Unknown_ASV_17200
Control__Ct0861	ASV_17202	Bacteria	Planctomycetota	Planctomycetes	Gemmatales	Gemmataceae	Unknown_ASV_17202	Unknown_ASV_17202
Control	ASV_17208	Bacteria	Actinobacteriota	Actinobacteria	Propionibacteriales	Nocardioidaceae	Tenggerimyces	Unknown_ASV_17208
Control	ASV_17210	Bacteria	Planctomycetota	Planctomycetes	Pirellulales	Pirellulaceae	Pir4 lineage	Unknown_ASV_17210
Control__Ct0861	ASV_17217	Bacteria	Cyanobacteria	Vampirivibrionia	Vampirovibrionales	Vampirovibrionaceae	Unknown_ASV_17217	Unknown_ASV_17217
Control__Ct0861	ASV_1722	Bacteria	Planctomycetota	Planctomycetes	Gemmatales	Gemmataceae	Unknown_ASV_1722	Unknown_ASV_1722
Ct0861	ASV_17220	Bacteria	Myxococcota	Myxococcia	Myxococcales	Myxococcaceae	Unknown_ASV_17220	Unknown_ASV_17220
Control	ASV_17221	Bacteria	Bdellovibrionota	Bdellovibrionia	Bdellovibrionales	Bdellovibrionaceae	Bdellovibrio	Unknown_ASV_17221
Control	ASV_17222	Bacteria	Chloroflexi	Chloroflexia	Chloroflexales	Roseiflexaceae	Unknown_ASV_17222	Unknown_ASV_17222
Ct0861	ASV_17228	Bacteria	Cyanobacteria	Cyanobacteriia	Cyanobacteriales	Coleofasciculaceae	Microcoleus PCC-7113	Unknown_ASV_17228
Control__Ct0861	ASV_1723	Bacteria	Planctomycetota	Planctomycetes	Gemmatales	Gemmataceae	Unknown_ASV_1723	Unknown_ASV_1723
Control__Ct0861	ASV_1724	Bacteria	Proteobacteria	Alphaproteobacteria	Sphingomonadales	Sphingomonadaceae	Ellin6055	Unknown_ASV_1724
Control	ASV_17240	Bacteria	Firmicutes	Clostridia	Lachnospirales	Lachnospiraceae	Unknown_ASV_17240	Unknown_ASV_17240
Control__Ct0861	ASV_17242	Bacteria	Myxococcota	Polyangia	Nannocystales	Nannocystaceae	Nannocystis	Unknown_ASV_17242
Control__Ct0861	ASV_17243	Bacteria	Bdellovibrionota	Oligoflexia	Oligoflexales	Oligoflexaceae	Unknown_ASV_17243	Unknown_ASV_17243
Ct0861	ASV_17244	Bacteria	Proteobacteria	Alphaproteobacteria	Rhodobacterales	Rhodobacteraceae	Palleronia-Pseudomaribius	Unknown_ASV_17244
Control__Ct0861	ASV_1725	Bacteria	Planctomycetota	Planctomycetes	Gemmatales	Gemmataceae	Unknown_ASV_1725	Unknown_ASV_1725
Ct0861	ASV_17250	Bacteria	Myxococcota	Polyangia	Polyangiales	Sandaracinaceae	Sandaracinus	Unknown_ASV_17250
Control__Ct0861	ASV_17257	Bacteria	Planctomycetota	Planctomycetes	Isosphaerales	Isosphaeraceae	Unknown_ASV_17257	Unknown_ASV_17257
Control__Ct0861	ASV_17258	Bacteria	Planctomycetota	Planctomycetes	Pirellulales	Pirellulaceae	Rhodopirellula	Unknown_ASV_17258
Control	ASV_17263	Bacteria	Planctomycetota	Planctomycetes	Gemmatales	Gemmataceae	Gemmata	Unknown_ASV_17263
Control__Ct0861	ASV_17264	Bacteria	Deinococcota	Deinococci	Deinococcales	Deinococcaceae	Deinococcus	malanensis/navajonensis
Control__Ct0861	ASV_17266	Bacteria	Bacteroidota	Bacteroidia	Chitinophagales	Chitinophagaceae	Edaphobaculum	Unknown_ASV_17266
Control	ASV_17267	Bacteria	Proteobacteria	Alphaproteobacteria	Sphingomonadales	Sphingomonadaceae	Plot4-2H12	Unknown_ASV_17267
Control	ASV_17268	Bacteria	Bdellovibrionota	Oligoflexia	Oligoflexales	Oligoflexaceae	Unknown_ASV_17268	Unknown_ASV_17268
Control__Ct0861	ASV_17269	Bacteria	Planctomycetota	Planctomycetes	Pirellulales	Pirellulaceae	Pirellula	Unknown_ASV_17269
Control__Ct0861	ASV_1727	Bacteria	Planctomycetota	Phycisphaerae	Tepidisphaerales	WD2101 soil group	Unknown_ASV_1727	Unknown_ASV_1727
Control__Ct0861	ASV_17270	Bacteria	Bacteroidota	Bacteroidia	Chitinophagales	Chitinophagaceae	Chitinophaga	Unknown_ASV_17270
Control	ASV_17271	Bacteria	Proteobacteria	Alphaproteobacteria	Rickettsiales	SM2D12	Unknown_ASV_17271	Unknown_ASV_17271
Control	ASV_17272	Bacteria	Bacteroidota	Bacteroidia	Chitinophagales	Chitinophagaceae	Flavisolibacter	Unknown_ASV_17272
Control__Ct0861	ASV_17274	Bacteria	Myxococcota	Polyangia	Polyangiales	Sandaracinaceae	Sandaracinus	Unknown_ASV_17274
Control	ASV_17279	Bacteria	Chloroflexi	Chloroflexia	Kallotenuales	AKIW781	Unknown_ASV_17279	Unknown_ASV_17279
Control__Ct0861	ASV_1728	Bacteria	Actinobacteriota	Actinobacteria	Micrococcales	Microbacteriaceae	Unknown_ASV_1728	Unknown_ASV_1728
Ct0861	ASV_17280	Bacteria	Planctomycetota	Planctomycetes	Pirellulales	Pirellulaceae	Pir4 lineage	Unknown_ASV_17280
Control	ASV_17281	Bacteria	Firmicutes	Clostridia	Clostridiales	Caloramatoraceae	Fonticella	Unknown_ASV_17281
Control	ASV_17282	Bacteria	Firmicutes	Bacilli	Erysipelotrichales	Erysipelatoclostridiaceae	Erysipelatoclostridium	Unknown_ASV_17282
Control__Ct0861	ASV_17284	Bacteria	Proteobacteria	Gammaproteobacteria	Legionellales	Legionellaceae	Legionella	Unknown_ASV_17284
Ct0861	ASV_17285	Bacteria	Proteobacteria	Alphaproteobacteria	Rhodobacterales	Rhodobacteraceae	Ascidiaceihabitans	Unknown_ASV_17285
Control__Ct0861	ASV_17287	Bacteria	Proteobacteria	Gammaproteobacteria	Coxiellales	Coxiellaceae	Coxiella	Unknown_ASV_17287
Control__Ct0861	ASV_1729	Bacteria	Myxococcota	Polyangia	Polyangiales	BIrii41	Unknown_ASV_1729	Unknown_ASV_1729
Control__Ct0861	ASV_17295	Bacteria	Proteobacteria	Gammaproteobacteria	Burkholderiales	Nitrosomonadaceae	GOUTA6	Unknown_ASV_17295
Control__Ct0861	ASV_17297	Bacteria	Proteobacteria	Alphaproteobacteria	Rhizobiales	KF-JG30-B3	Unknown_ASV_17297	Unknown_ASV_17297
Control__Ct0861	ASV_1730	Bacteria	Actinobacteriota	Thermoleophilia	Gaiellales	Gaiellaceae	Gaiella	Unknown_ASV_1730
Control	ASV_17300	Bacteria	Myxococcota	Polyangia	Polyangiales	BIrii41	Unknown_ASV_17300	Unknown_ASV_17300
Control	ASV_17301	Bacteria	Myxococcota	Polyangia	Polyangiales	BIrii41	Unknown_ASV_17301	Unknown_ASV_17301
Control__Ct0861	ASV_17306	Bacteria	Acidobacteriota	Thermoanaerobaculia	Thermoanaerobaculales	Thermoanaerobaculaceae	Subgroup 10	Unknown_ASV_17306
Ct0861	ASV_17307	Bacteria	Myxococcota	Polyangia	Haliangiales	Haliangiaceae	Haliangium	Unknown_ASV_17307
Control__Ct0861	ASV_17308	Bacteria	Planctomycetota	Phycisphaerae	Phycisphaerales	Phycisphaeraceae	SM1A02	Unknown_ASV_17308
Control__Ct0861	ASV_17312	Bacteria	Cyanobacteria	Cyanobacteriia	Cyanobacteriales	Oscillatoriaceae	Oscillatoria PCC-6304	acuminata
Control__Ct0861	ASV_17314	Bacteria	Bdellovibrionota	Bdellovibrionia	Bdellovibrionales	Bdellovibrionaceae	Bdellovibrio	Unknown_ASV_17314
Ct0861	ASV_17315	Bacteria	Proteobacteria	Alphaproteobacteria	Caulobacterales	Hyphomonadaceae	SWB02	Unknown_ASV_17315
Control	ASV_17316	Bacteria	Bacteroidota	Bacteroidia	Cytophagales	Microscillaceae	Ohtaekwangia	Unknown_ASV_17316
Control	ASV_17317	Bacteria	Proteobacteria	Alphaproteobacteria	Acetobacterales	Acetobacteraceae	Craurococcus-Caldovatus	Unknown_ASV_17317
Control__Ct0861	ASV_1732	Bacteria	Acidobacteriota	Vicinamibacteria	Vicinamibacterales	Vicinamibacteraceae	Unknown_ASV_1732	Unknown_ASV_1732
Control	ASV_17322	Bacteria	Actinobacteriota	Actinobacteria	Propionibacteriales	Nocardioidaceae	Nocardioides	Unknown_ASV_17322
Control__Ct0861	ASV_17324	Bacteria	Proteobacteria	Alphaproteobacteria	Rickettsiales	SM2D12	Unknown_ASV_17324	Unknown_ASV_17324
Control__Ct0861	ASV_17325	Bacteria	Bacteroidota	Bacteroidia	Cytophagales	Cyclobacteriaceae	Unknown_ASV_17325	Unknown_ASV_17325
Control	ASV_17326	Bacteria	Proteobacteria	Alphaproteobacteria	Caulobacterales	Hyphomonadaceae	Hyphomonas	Unknown_ASV_17326
Ct0861	ASV_17328	Bacteria	Proteobacteria	Gammaproteobacteria	Gammaproteobacteria Incertae Sedis	Unknown Family	Candidatus Ovatusbacter	Unknown_ASV_17328
Control__Ct0861	ASV_17329	Bacteria	Planctomycetota	Phycisphaerae	Phycisphaerales	Phycisphaeraceae	Unknown_ASV_17329	Unknown_ASV_17329
Control__Ct0861	ASV_17330	Bacteria	Actinobacteriota	Acidimicrobiia	Microtrichales	Ilumatobacteraceae	Unknown_ASV_17330	Unknown_ASV_17330
Control	ASV_17333	Bacteria	Proteobacteria	Gammaproteobacteria	Legionellales	Legionellaceae	Legionella	Unknown_ASV_17333
Ct0861	ASV_17336	Bacteria	Firmicutes	Clostridia	Lachnospirales	Lachnospiraceae	Herbinix	luporum
Control__Ct0861	ASV_17337	Bacteria	Proteobacteria	Gammaproteobacteria	Diplorickettsiales	Diplorickettsiaceae	Aquicella	Unknown_ASV_17337
Control__Ct0861	ASV_1734	Bacteria	Proteobacteria	Gammaproteobacteria	Burkholderiales	Nitrosomonadaceae	MND1	Unknown_ASV_1734
Control	ASV_17340	Bacteria	Myxococcota	Polyangia	Haliangiales	Haliangiaceae	Haliangium	Unknown_ASV_17340
Control__Ct0861	ASV_1735	Bacteria	Bacteroidota	Bacteroidia	Sphingobacteriales	Sphingobacteriaceae	Olivibacter	Unknown_ASV_1735
Control	ASV_17350	Bacteria	Myxococcota	Myxococcia	Myxococcales	Myxococcaceae	P3OB-42	Unknown_ASV_17350
Control	ASV_17355	Bacteria	Actinobacteriota	Thermoleophilia	Solirubrobacterales	67-14	Unknown_ASV_17355	Unknown_ASV_17355
Control	ASV_17356	Bacteria	Chloroflexi	Anaerolineae	SBR1031	A4b	Unknown_ASV_17356	Unknown_ASV_17356
Control__Ct0861	ASV_17357	Bacteria	Acidobacteriota	Blastocatellia	Blastocatellales	Blastocatellaceae	JGI 0001001-H03	Unknown_ASV_17357
Control__Ct0861	ASV_1736	Bacteria	Proteobacteria	Gammaproteobacteria	Burkholderiales	Nitrosomonadaceae	oc32	Unknown_ASV_1736
Control	ASV_17361	Bacteria	Chloroflexi	Chloroflexia	Chloroflexales	Roseiflexaceae	Unknown_ASV_17361	Unknown_ASV_17361
Control__Ct0861	ASV_17367	Bacteria	Proteobacteria	Alphaproteobacteria	Rickettsiales	SM2D12	Unknown_ASV_17367	Unknown_ASV_17367
Control__Ct0861	ASV_17368	Bacteria	Bacteroidota	Bacteroidia	Flavobacteriales	Flavobacteriaceae	Flavobacterium	Unknown_ASV_17368
Control__Ct0861	ASV_1737	Bacteria	Proteobacteria	Alphaproteobacteria	Caulobacterales	Caulobacteraceae	Asticcacaulis	Unknown_ASV_1737
Control	ASV_17370	Bacteria	Sumerlaeota	Sumerlaeia	Sumerlaeales	Sumerlaeaceae	Sumerlaea	Unknown_ASV_17370
Control	ASV_17376	Bacteria	Planctomycetota	Phycisphaerae	Phycisphaerales	Phycisphaeraceae	SM1A02	Unknown_ASV_17376
Control__Ct0861	ASV_17377	Bacteria	Bacteroidota	Bacteroidia	Sphingobacteriales	AKYH767	Unknown_ASV_17377	Unknown_ASV_17377
Control__Ct0861	ASV_17378	Bacteria	Actinobacteriota	Actinobacteria	Micrococcales	Bogoriellaceae	Georgenia	Unknown_ASV_17378
Control__Ct0861	ASV_17379	Bacteria	Myxococcota	Polyangia	Haliangiales	Haliangiaceae	Haliangium	Unknown_ASV_17379
Control__Ct0861	ASV_1738	Bacteria	Actinobacteriota	Actinobacteria	Micromonosporales	Micromonosporaceae	Unknown_ASV_1738	Unknown_ASV_1738
Control	ASV_17382	Bacteria	Actinobacteriota	Acidimicrobiia	Microtrichales	Iamiaceae	Iamia	Unknown_ASV_17382
Control__Ct0861	ASV_17384	Bacteria	Verrucomicrobiota	Chlamydiae	Chlamydiales	Parachlamydiaceae	Candidatus Protochlamydia	Unknown_ASV_17384
Control	ASV_17387	Bacteria	Bacteroidota	Bacteroidia	Sphingobacteriales	env.OPS 17	Unknown_ASV_17387	Unknown_ASV_17387
Control__Ct0861	ASV_1739	Bacteria	Planctomycetota	Planctomycetes	Pirellulales	Pirellulaceae	Unknown_ASV_1739	Unknown_ASV_1739
Control__Ct0861	ASV_17395	Bacteria	Bdellovibrionota	Bdellovibrionia	Bdellovibrionales	Bdellovibrionaceae	Bdellovibrio	Unknown_ASV_17395
Control__Ct0861	ASV_1740	Bacteria	Myxococcota	Polyangia	Haliangiales	Haliangiaceae	Haliangium	Unknown_ASV_1740
Control	ASV_17404	Bacteria	Myxococcota	Myxococcia	Myxococcales	27F-1492R	Unknown_ASV_17404	Unknown_ASV_17404
Control__Ct0861	ASV_1741	Bacteria	Chloroflexi	Chloroflexia	Chloroflexales	Chloroflexaceae	Unknown_ASV_1741	Unknown_ASV_1741
Ct0861	ASV_17417	Bacteria	Sumerlaeota	Sumerlaeia	Sumerlaeales	Sumerlaeaceae	Sumerlaea	Unknown_ASV_17417
Control__Ct0861	ASV_17418	Bacteria	Bdellovibrionota	Oligoflexia	Oligoflexales	Oligoflexaceae	Unknown_ASV_17418	Unknown_ASV_17418
Ct0861	ASV_17419	Bacteria	Proteobacteria	Gammaproteobacteria	Burkholderiales	Rhodocyclaceae	Uliginosibacterium	Unknown_ASV_17419
Control__Ct0861	ASV_17422	Bacteria	Proteobacteria	Gammaproteobacteria	Legionellales	Legionellaceae	Legionella	Unknown_ASV_17422
Control	ASV_17423	Bacteria	Planctomycetota	Planctomycetes	Planctomycetales	Rubinisphaeraceae	SH-PL14	Unknown_ASV_17423
Control__Ct0861	ASV_17424	Bacteria	Proteobacteria	Gammaproteobacteria	Burkholderiales	SC-I-84	Unknown_ASV_17424	Unknown_ASV_17424
Control__Ct0861	ASV_1743	Bacteria	Chloroflexi	Anaerolineae	Caldilineales	Caldilineaceae	Unknown_ASV_1743	Unknown_ASV_1743
Control	ASV_17430	Bacteria	Firmicutes	Negativicutes	Veillonellales-Selenomonadales	Sporomusaceae	Anaerospora	Unknown_ASV_17430
Control__Ct0861	ASV_17435	Bacteria	Abditibacteriota	Abditibacteria	Abditibacteriales	Abditibacteriaceae	Abditibacterium	Unknown_ASV_17435
Control__Ct0861	ASV_17437	Bacteria	Acidobacteriota	Vicinamibacteria	Vicinamibacterales	Vicinamibacteraceae	Unknown_ASV_17437	Unknown_ASV_17437
Control__Ct0861	ASV_17439	Bacteria	Gemmatimonadota	Longimicrobia	Longimicrobiales	Longimicrobiaceae	YC-ZSS-LKJ147	Unknown_ASV_17439
Control__Ct0861	ASV_1744	Bacteria	Sumerlaeota	Sumerlaeia	Sumerlaeales	Sumerlaeaceae	Sumerlaea	Unknown_ASV_1744
Control	ASV_17441	Bacteria	Myxococcota	Myxococcia	Myxococcales	27F-1492R	Unknown_ASV_17441	Unknown_ASV_17441
Ct0861	ASV_17446	Bacteria	Firmicutes	Bacilli	Mycoplasmatales	Mycoplasmataceae	Unknown_ASV_17446	Unknown_ASV_17446
Ct0861	ASV_17448	Bacteria	Myxococcota	Myxococcia	Myxococcales	Myxococcaceae	P3OB-42	Unknown_ASV_17448
Control__Ct0861	ASV_1745	Bacteria	Chloroflexi	Anaerolineae	SBR1031	A4b	Unknown_ASV_1745	Unknown_ASV_1745
Control__Ct0861	ASV_17451	Bacteria	Planctomycetota	Phycisphaerae	Phycisphaerales	Phycisphaeraceae	Unknown_ASV_17451	Unknown_ASV_17451
Control__Ct0861	ASV_1746	Bacteria	Planctomycetota	Planctomycetes	Gemmatales	Gemmataceae	Unknown_ASV_1746	Unknown_ASV_1746
Control__Ct0861	ASV_1747	Bacteria	Proteobacteria	Alphaproteobacteria	Sphingomonadales	Sphingomonadaceae	Unknown_ASV_1747	Unknown_ASV_1747
Ct0861	ASV_17472	Bacteria	Proteobacteria	Alphaproteobacteria	Tistrellales	Geminicoccaceae	Unknown_ASV_17472	Unknown_ASV_17472
Control	ASV_17475	Bacteria	Bacteroidota	Bacteroidia	Flavobacteriales	Flavobacteriaceae	Confluentibacter	Unknown_ASV_17475
Control__Ct0861	ASV_17477	Bacteria	Bacteroidota	Bacteroidia	Cytophagales	Hymenobacteraceae	Adhaeribacter	Unknown_ASV_17477
Control__Ct0861	ASV_17478	Bacteria	Bdellovibrionota	Bdellovibrionia	Bdellovibrionales	Bdellovibrionaceae	Bdellovibrio	Unknown_ASV_17478
Control__Ct0861	ASV_17484	Bacteria	Firmicutes	Bacilli	Paenibacillales	Paenibacillaceae	Unknown_ASV_17484	Unknown_ASV_17484
Ct0861	ASV_17490	Bacteria	Proteobacteria	Alphaproteobacteria	Caulobacterales	Caulobacteraceae	Caulobacter	Unknown_ASV_17490
Control__Ct0861	ASV_17492	Bacteria	Planctomycetota	Planctomycetes	Gemmatales	Gemmataceae	Gemmata	Unknown_ASV_17492
Control	ASV_17494	Bacteria	Proteobacteria	Gammaproteobacteria	Diplorickettsiales	Diplorickettsiaceae	Aquicella	Unknown_ASV_17494
Control	ASV_17498	Bacteria	Planctomycetota	Planctomycetes	Gemmatales	Gemmataceae	Unknown_ASV_17498	Unknown_ASV_17498
Control__Ct0861	ASV_175	Bacteria	Acidobacteriota	Vicinamibacteria	Vicinamibacterales	Vicinamibacteraceae	Unknown_ASV_175	Unknown_ASV_175
Control__Ct0861	ASV_1750	Bacteria	Acidobacteriota	Blastocatellia	Blastocatellales	Blastocatellaceae	Blastocatella	Unknown_ASV_1750
Control__Ct0861	ASV_17501	Bacteria	Planctomycetota	Planctomycetes	Isosphaerales	Isosphaeraceae	Singulisphaera	Unknown_ASV_17501
Control	ASV_17502	Bacteria	Myxococcota	Myxococcia	Myxococcales	Myxococcaceae	P3OB-42	Unknown_ASV_17502
Control	ASV_17504	Bacteria	Bacteroidota	Bacteroidia	Flavobacteriales	Flavobacteriaceae	Salinimicrobium	Unknown_ASV_17504
Control	ASV_17506	Bacteria	Actinobacteriota	Actinobacteria	Streptosporangiales	Streptosporangiaceae	Streptosporangium	anatoliense/becharense/pseudovulgare
Control__Ct0861	ASV_1751	Bacteria	Actinobacteriota	Thermoleophilia	Solirubrobacterales	67-14	Unknown_ASV_1751	Unknown_ASV_1751
Control	ASV_17511	Bacteria	Proteobacteria	Alphaproteobacteria	Tistrellales	Geminicoccaceae	Geminicoccus	Unknown_ASV_17511
Ct0861	ASV_17513	Bacteria	Myxococcota	Polyangia	Polyangiales	Sandaracinaceae	Unknown_ASV_17513	Unknown_ASV_17513
Control__Ct0861	ASV_17514	Bacteria	Bacteroidota	Bacteroidia	Flavobacteriales	Weeksellaceae	Cloacibacterium	caeni/normanense/rupense
Ct0861	ASV_17516	Bacteria	Planctomycetota	Planctomycetes	Isosphaerales	Isosphaeraceae	Unknown_ASV_17516	Unknown_ASV_17516
Control__Ct0861	ASV_1752	Bacteria	Actinobacteriota	Actinobacteria	Micromonosporales	Micromonosporaceae	Catellatospora	Unknown_ASV_1752
Control	ASV_17520	Bacteria	Proteobacteria	Gammaproteobacteria	Pseudomonadales	Halieaceae	OM60(NOR5) clade	Unknown_ASV_17520
Control__Ct0861	ASV_1753	Bacteria	Firmicutes	Bacilli	Staphylococcales	Staphylococcaceae	Unknown_ASV_1753	Unknown_ASV_1753
Ct0861	ASV_17534	Bacteria	Verrucomicrobiota	Omnitrophia	Omnitrophales	Omnitrophaceae	Candidatus Omnitrophus	Unknown_ASV_17534
Control	ASV_17535	Bacteria	Myxococcota	Polyangia	Haliangiales	Haliangiaceae	Haliangium	Unknown_ASV_17535
Ct0861	ASV_17539	Bacteria	Chloroflexi	Chloroflexia	Kallotenuales	AKIW781	Unknown_ASV_17539	Unknown_ASV_17539
Control__Ct0861	ASV_1754	Bacteria	Proteobacteria	Alphaproteobacteria	Caulobacterales	Hyphomonadaceae	SWB02	Unknown_ASV_1754
Ct0861	ASV_17540	Bacteria	Bacteroidota	Bacteroidia	Chitinophagales	Chitinophagaceae	Flavisolibacter	Unknown_ASV_17540
Control	ASV_17542	Bacteria	Myxococcota	Myxococcia	Myxococcales	Myxococcaceae	Unknown_ASV_17542	Unknown_ASV_17542
Control__Ct0861	ASV_17551	Bacteria	Verrucomicrobiota	Verrucomicrobiae	Chthoniobacterales	Xiphinematobacteraceae	Candidatus Xiphinematobacter	Unknown_ASV_17551
Control__Ct0861	ASV_17552	Bacteria	Planctomycetota	Planctomycetes	Pirellulales	Pirellulaceae	Unknown_ASV_17552	Unknown_ASV_17552
Control	ASV_17558	Bacteria	Actinobacteriota	Actinobacteria	Euzebyales	Euzebyaceae	Unknown_ASV_17558	Unknown_ASV_17558
Control__Ct0861	ASV_1756	Bacteria	Myxococcota	Polyangia	Haliangiales	Haliangiaceae	Haliangium	Unknown_ASV_1756
Control__Ct0861	ASV_17565	Bacteria	Proteobacteria	Alphaproteobacteria	Rickettsiales	Candidatus Jidaibacter	Unknown_ASV_17565	Unknown_ASV_17565
Control__Ct0861	ASV_17567	Bacteria	Proteobacteria	Alphaproteobacteria	Caulobacterales	Hyphomonadaceae	Hirschia	Unknown_ASV_17567
Control__Ct0861	ASV_1757	Bacteria	Myxococcota	Polyangia	Polyangiales	BIrii41	Unknown_ASV_1757	Unknown_ASV_1757
Control__Ct0861	ASV_17573	Bacteria	Proteobacteria	Alphaproteobacteria	Tistrellales	Geminicoccaceae	Unknown_ASV_17573	Unknown_ASV_17573
Control	ASV_17575	Bacteria	Latescibacterota	Latescibacteria	Latescibacterales	Latescibacteraceae	Unknown_ASV_17575	Unknown_ASV_17575
Control__Ct0861	ASV_17577	Bacteria	Acidobacteriota	Thermoanaerobaculia	Thermoanaerobaculales	Thermoanaerobaculaceae	Subgroup 10	Unknown_ASV_17577
Ct0861	ASV_17579	Bacteria	Planctomycetota	Phycisphaerae	Tepidisphaerales	CPla-3 termite group	Unknown_ASV_17579	Unknown_ASV_17579
Control__Ct0861	ASV_1758	Bacteria	Planctomycetota	Planctomycetes	Pirellulales	Pirellulaceae	Rhodopirellula	Unknown_ASV_1758
Control__Ct0861	ASV_17581	Bacteria	Verrucomicrobiota	Omnitrophia	Omnitrophales	Omnitrophaceae	Candidatus Omnitrophus	Unknown_ASV_17581
Control__Ct0861	ASV_17584	Bacteria	Proteobacteria	Gammaproteobacteria	Burkholderiales	Burkholderiaceae	Burkholderia-Caballeronia-Paraburkholderia	Unknown_ASV_17584
Control__Ct0861	ASV_17588	Bacteria	Firmicutes	Bacilli	Mycoplasmatales	Mycoplasmataceae	Candidatus Bacilloplasma	Unknown_ASV_17588
Ct0861	ASV_17593	Bacteria	Bacteroidota	Bacteroidia	Cytophagales	Cyclobacteriaceae	Reichenbachiella	Unknown_ASV_17593
Control__Ct0861	ASV_17594	Bacteria	Bdellovibrionota	Oligoflexia	Oligoflexales	Oligoflexaceae	Unknown_ASV_17594	Unknown_ASV_17594
Control__Ct0861	ASV_17598	Bacteria	Bdellovibrionota	Oligoflexia	Oligoflexales	Oligoflexaceae	Unknown_ASV_17598	Unknown_ASV_17598
Control__Ct0861	ASV_176	Bacteria	Planctomycetota	Planctomycetes	Pirellulales	Pirellulaceae	Unknown_ASV_176	Unknown_ASV_176
Control__Ct0861	ASV_1760	Bacteria	Planctomycetota	Planctomycetes	Gemmatales	Gemmataceae	Gemmata	Unknown_ASV_1760
Control__Ct0861	ASV_17609	Bacteria	Proteobacteria	Gammaproteobacteria	Gammaproteobacteria Incertae Sedis	Unknown Family	Candidatus Ovatusbacter	Unknown_ASV_17609
Control__Ct0861	ASV_1761	Bacteria	Verrucomicrobiota	Verrucomicrobiae	Pedosphaerales	Pedosphaeraceae	Unknown_ASV_1761	Unknown_ASV_1761
Control__Ct0861	ASV_17612	Bacteria	Gemmatimonadota	Gemmatimonadetes	Gemmatimonadales	Gemmatimonadaceae	Unknown_ASV_17612	Unknown_ASV_17612
Ct0861	ASV_17613	Bacteria	Bdellovibrionota	Bdellovibrionia	Bdellovibrionales	Bdellovibrionaceae	Bdellovibrio	Unknown_ASV_17613
Control__Ct0861	ASV_1762	Bacteria	Gemmatimonadota	Gemmatimonadetes	Gemmatimonadales	Gemmatimonadaceae	Unknown_ASV_1762	Unknown_ASV_1762
Control	ASV_17621	Bacteria	Acidobacteriota	Blastocatellia	Blastocatellales	Blastocatellaceae	Blastocatella	Unknown_ASV_17621
Control__Ct0861	ASV_17624	Bacteria	Myxococcota	Polyangia	Haliangiales	Haliangiaceae	Haliangium	Unknown_ASV_17624
Control__Ct0861	ASV_17625	Bacteria	Armatimonadota	Chthonomonadetes	Chthonomonadales	Chthonomonadaceae	Chthonomonas	Unknown_ASV_17625
Ct0861	ASV_17633	Bacteria	Bdellovibrionota	Bdellovibrionia	Bdellovibrionales	Bdellovibrionaceae	Bdellovibrio	Unknown_ASV_17633
Control__Ct0861	ASV_17634	Bacteria	Proteobacteria	Alphaproteobacteria	Reyranellales	Reyranellaceae	Reyranella	Unknown_ASV_17634
Control__Ct0861	ASV_17638	Bacteria	Proteobacteria	Alphaproteobacteria	Rickettsiales	Rickettsiaceae	Rickettsia	Unknown_ASV_17638
Control__Ct0861	ASV_17639	Bacteria	Proteobacteria	Gammaproteobacteria	Burkholderiales	Oxalobacteraceae	Unknown_ASV_17639	Unknown_ASV_17639
Control__Ct0861	ASV_1764	Bacteria	Myxococcota	Polyangia	Haliangiales	Haliangiaceae	Haliangium	Unknown_ASV_1764
Control	ASV_17641	Bacteria	Gemmatimonadota	Gemmatimonadetes	Gemmatimonadales	Gemmatimonadaceae	Unknown_ASV_17641	Unknown_ASV_17641
Control	ASV_17646	Bacteria	Verrucomicrobiota	Omnitrophia	Omnitrophales	Omnitrophaceae	Candidatus Omnitrophus	Unknown_ASV_17646
Control	ASV_17649	Bacteria	Planctomycetota	Planctomycetes	Pirellulales	Pirellulaceae	Unknown_ASV_17649	Unknown_ASV_17649
Control__Ct0861	ASV_1765	Bacteria	Myxococcota	Polyangia	Haliangiales	Haliangiaceae	Haliangium	Unknown_ASV_1765
Control	ASV_17650	Bacteria	Planctomycetota	Phycisphaerae	Tepidisphaerales	WD2101 soil group	Unknown_ASV_17650	Unknown_ASV_17650
Control__Ct0861	ASV_17652	Bacteria	Proteobacteria	Alphaproteobacteria	Acetobacterales	Acetobacteraceae	Unknown_ASV_17652	Unknown_ASV_17652
Control	ASV_17655	Bacteria	Myxococcota	Polyangia	Haliangiales	Haliangiaceae	Haliangium	Unknown_ASV_17655
Control__Ct0861	ASV_1766	Bacteria	Acidobacteriota	Acidobacteriae	Bryobacterales	Bryobacteraceae	Bryobacter	Unknown_ASV_1766
Control__Ct0861	ASV_17666	Bacteria	Proteobacteria	Gammaproteobacteria	Diplorickettsiales	Diplorickettsiaceae	Aquicella	Unknown_ASV_17666
Control__Ct0861	ASV_1767	Bacteria	Planctomycetota	Planctomycetes	Gemmatales	Gemmataceae	Unknown_ASV_1767	Unknown_ASV_1767
Control__Ct0861	ASV_17672	Bacteria	Myxococcota	Polyangia	Haliangiales	Haliangiaceae	Haliangium	Unknown_ASV_17672
Control__Ct0861	ASV_17673	Bacteria	Bdellovibrionota	Bdellovibrionia	Bdellovibrionales	Bdellovibrionaceae	OM27 clade	Unknown_ASV_17673
Control	ASV_17674	Bacteria	Proteobacteria	Gammaproteobacteria	Burkholderiales	Neisseriaceae	Unknown_ASV_17674	Unknown_ASV_17674
Control__Ct0861	ASV_17679	Bacteria	Actinobacteriota	Actinobacteria	Micrococcales	Brevibacteriaceae	Brevibacterium	daeguense
Control__Ct0861	ASV_1768	Bacteria	Planctomycetota	Planctomycetes	Pirellulales	Pirellulaceae	Unknown_ASV_1768	Unknown_ASV_1768
Control	ASV_17682	Bacteria	Planctomycetota	Planctomycetes	Gemmatales	Gemmataceae	Gemmata	Unknown_ASV_17682
Control__Ct0861	ASV_17683	Bacteria	Bacteroidota	Bacteroidia	Sphingobacteriales	env.OPS 17	Unknown_ASV_17683	Unknown_ASV_17683
Control__Ct0861	ASV_1769	Bacteria	Planctomycetota	Planctomycetes	Pirellulales	Pirellulaceae	Pirellula	Unknown_ASV_1769
Control	ASV_17691	Bacteria	Planctomycetota	Planctomycetes	Planctomycetales	Rubinisphaeraceae	Planctomicrobium	Unknown_ASV_17691
Ct0861	ASV_17693	Bacteria	Proteobacteria	Gammaproteobacteria	Legionellales	Legionellaceae	Legionella	Unknown_ASV_17693
Control__Ct0861	ASV_177	Bacteria	Planctomycetota	Phycisphaerae	Tepidisphaerales	WD2101 soil group	Unknown_ASV_177	Unknown_ASV_177
Control__Ct0861	ASV_1770	Bacteria	Planctomycetota	Planctomycetes	Gemmatales	Gemmataceae	Unknown_ASV_1770	Unknown_ASV_1770
Control__Ct0861	ASV_17702	Bacteria	Proteobacteria	Gammaproteobacteria	Diplorickettsiales	Diplorickettsiaceae	Unknown_ASV_17702	Unknown_ASV_17702
Control__Ct0861	ASV_17703	Bacteria	Bdellovibrionota	Bdellovibrionia	Bdellovibrionales	Bdellovibrionaceae	OM27 clade	Unknown_ASV_17703
Control	ASV_17704	Bacteria	Planctomycetota	Phycisphaerae	Tepidisphaerales	WD2101 soil group	Unknown_ASV_17704	Unknown_ASV_17704
Control__Ct0861	ASV_1771	Bacteria	Bacteroidota	Bacteroidia	Chitinophagales	Chitinophagaceae	Niastella	Unknown_ASV_1771
Control	ASV_17714	Bacteria	Planctomycetota	Phycisphaerae	Phycisphaerales	Phycisphaeraceae	Unknown_ASV_17714	Unknown_ASV_17714
Control__Ct0861	ASV_17715	Bacteria	Patescibacteria	Saccharimonadia	Saccharimonadales	YM_S32_TM7_50_20	Unknown_ASV_17715	Unknown_ASV_17715
Control	ASV_17718	Bacteria	Planctomycetota	Phycisphaerae	Tepidisphaerales	WD2101 soil group	Unknown_ASV_17718	Unknown_ASV_17718
Control__Ct0861	ASV_1772	Bacteria	Planctomycetota	Planctomycetes	Pirellulales	Pirellulaceae	Pirellula	Unknown_ASV_1772
Control__Ct0861	ASV_17726	Bacteria	Proteobacteria	Alphaproteobacteria	Caulobacterales	Caulobacteraceae	Unknown_ASV_17726	Unknown_ASV_17726
Control	ASV_17734	Bacteria	Proteobacteria	Gammaproteobacteria	Legionellales	Legionellaceae	Legionella	Unknown_ASV_17734
Control	ASV_17735	Bacteria	Proteobacteria	Alphaproteobacteria	Acetobacterales	Acetobacteraceae	Belnapia	rosea
Control	ASV_17736	Bacteria	Bacteroidota	Bacteroidia	Flavobacteriales	Crocinitomicaceae	Fluviicola	Unknown_ASV_17736
Ct0861	ASV_17737	Bacteria	Firmicutes	Clostridia	Lachnospirales	Lachnospiraceae	Tyzzerella	Unknown_ASV_17737
Control	ASV_17739	Bacteria	Verrucomicrobiota	Verrucomicrobiae	Chthoniobacterales	Chthoniobacteraceae	Chthoniobacter	Unknown_ASV_17739
Control__Ct0861	ASV_1774	Bacteria	Planctomycetota	Planctomycetes	Gemmatales	Gemmataceae	Unknown_ASV_1774	Unknown_ASV_1774
Ct0861	ASV_17744	Bacteria	Actinobacteriota	Actinobacteria	Micromonosporales	Micromonosporaceae	Unknown_ASV_17744	Unknown_ASV_17744
Control__Ct0861	ASV_17748	Bacteria	Verrucomicrobiota	Verrucomicrobiae	Pedosphaerales	Pedosphaeraceae	ADurb.Bin063-1	Unknown_ASV_17748
Control__Ct0861	ASV_1775	Bacteria	Actinobacteriota	Thermoleophilia	Solirubrobacterales	Solirubrobacteraceae	Solirubrobacter	Unknown_ASV_1775
Control__Ct0861	ASV_17754	Bacteria	Firmicutes	Bacilli	Paenibacillales	Paenibacillaceae	Paenibacillus	Unknown_ASV_17754
Control__Ct0861	ASV_17756	Bacteria	Proteobacteria	Gammaproteobacteria	Legionellales	Legionellaceae	Legionella	Unknown_ASV_17756
Control	ASV_17757	Bacteria	Firmicutes	Bacilli	Paenibacillales	Paenibacillaceae	Unknown_ASV_17757	Unknown_ASV_17757
Control	ASV_17758	Bacteria	Proteobacteria	Gammaproteobacteria	Coxiellales	Coxiellaceae	Coxiella	Unknown_ASV_17758
Control__Ct0861	ASV_1776	Bacteria	Proteobacteria	Alphaproteobacteria	Rhizobiales	Beijerinckiaceae	Microvirga	Unknown_ASV_1776
Control__Ct0861	ASV_17763	Bacteria	Bdellovibrionota	Bdellovibrionia	Bacteriovoracales	Bacteriovoracaceae	Unknown_ASV_17763	Unknown_ASV_17763
Control	ASV_17764	Bacteria	Actinobacteriota	Actinobacteria	Micrococcales	Brevibacteriaceae	Brevibacterium	album/salitolerans
Control__Ct0861	ASV_17771	Bacteria	Planctomycetota	Phycisphaerae	Tepidisphaerales	WD2101 soil group	Unknown_ASV_17771	Unknown_ASV_17771
Control__Ct0861	ASV_17772	Bacteria	Verrucomicrobiota	Verrucomicrobiae	Chthoniobacterales	Chthoniobacteraceae	Chthoniobacter	Unknown_ASV_17772
Control__Ct0861	ASV_1778	Bacteria	Bdellovibrionota	Oligoflexia	Oligoflexales	Oligoflexaceae	Unknown_ASV_1778	Unknown_ASV_1778
Ct0861	ASV_17785	Bacteria	Proteobacteria	Alphaproteobacteria	Rhizobiales	Beijerinckiaceae	Unknown_ASV_17785	Unknown_ASV_17785
Control	ASV_17786	Bacteria	Proteobacteria	Alphaproteobacteria	Rhizobiales	Methyloligellaceae	Unknown_ASV_17786	Unknown_ASV_17786
Control	ASV_17788	Bacteria	Myxococcota	Polyangia	Haliangiales	Haliangiaceae	Haliangium	Unknown_ASV_17788
Control__Ct0861	ASV_1779	Bacteria	Proteobacteria	Gammaproteobacteria	Burkholderiales	TRA3-20	Unknown_ASV_1779	Unknown_ASV_1779
Control	ASV_17795	Bacteria	Bacteroidota	Bacteroidia	Chitinophagales	Chitinophagaceae	Cnuella	takakiae
Control	ASV_17797	Bacteria	Myxococcota	Myxococcia	Myxococcales	Myxococcaceae	P3OB-42	Unknown_ASV_17797
Control	ASV_17798	Bacteria	Proteobacteria	Gammaproteobacteria	Burkholderiales	Oxalobacteraceae	Unknown_ASV_17798	Unknown_ASV_17798
Control__Ct0861	ASV_1780	Bacteria	Verrucomicrobiota	Verrucomicrobiae	Chthoniobacterales	Chthoniobacteraceae	Chthoniobacter	Unknown_ASV_1780
Control	ASV_17809	Bacteria	Myxococcota	Polyangia	Haliangiales	Haliangiaceae	Haliangium	Unknown_ASV_17809
Control__Ct0861	ASV_1781	Bacteria	Firmicutes	Bacilli	Brevibacillales	Brevibacillaceae	Brevibacillus	Unknown_ASV_1781
Control__Ct0861	ASV_17810	Bacteria	Bacteroidota	Bacteroidia	Cytophagales	Cytophagaceae	Rhodocytophaga	Unknown_ASV_17810
Control	ASV_17811	Bacteria	Myxococcota	Polyangia	Polyangiales	Sandaracinaceae	Sandaracinus	Unknown_ASV_17811
Ct0861	ASV_17813	Bacteria	Firmicutes	Limnochordia	Limnochordales	Limnochordaceae	Limnochorda	Unknown_ASV_17813
Control	ASV_17814	Bacteria	Myxococcota	Myxococcia	Myxococcales	Myxococcaceae	KD3-10	Unknown_ASV_17814
Control__Ct0861	ASV_17821	Bacteria	Bdellovibrionota	Bdellovibrionia	Bdellovibrionales	Bdellovibrionaceae	Bdellovibrio	Unknown_ASV_17821
Control__Ct0861	ASV_17828	Bacteria	Verrucomicrobiota	Verrucomicrobiae	Chthoniobacterales	Chthoniobacteraceae	Candidatus Udaeobacter	Unknown_ASV_17828
Control__Ct0861	ASV_1783	Bacteria	Actinobacteriota	Acidimicrobiia	Microtrichales	Iamiaceae	Iamia	Unknown_ASV_1783
Control__Ct0861	ASV_17831	Bacteria	Proteobacteria	Gammaproteobacteria	Diplorickettsiales	Diplorickettsiaceae	Aquicella	Unknown_ASV_17831
Control__Ct0861	ASV_17834	Bacteria	Proteobacteria	Alphaproteobacteria	Rhizobiales	Labraceae	Labrys	Unknown_ASV_17834
Ct0861	ASV_17835	Bacteria	Proteobacteria	Alphaproteobacteria	Acetobacterales	Acetobacteraceae	Roseomonas	Unknown_ASV_17835
Control__Ct0861	ASV_17840	Bacteria	Bacteroidota	Bacteroidia	Sphingobacteriales	AKYH767	Unknown_ASV_17840	Unknown_ASV_17840
Control__Ct0861	ASV_1785	Bacteria	Planctomycetota	Planctomycetes	Gemmatales	Gemmataceae	Gemmata	Unknown_ASV_1785
Ct0861	ASV_17855	Bacteria	Planctomycetota	Planctomycetes	Isosphaerales	Isosphaeraceae	Unknown_ASV_17855	Unknown_ASV_17855
Control__Ct0861	ASV_17858	Bacteria	Verrucomicrobiota	Verrucomicrobiae	Opitutales	Opitutaceae	Lacunisphaera	Unknown_ASV_17858
Control__Ct0861	ASV_1786	Bacteria	Gemmatimonadota	Longimicrobia	Longimicrobiales	Longimicrobiaceae	YC-ZSS-LKJ147	Unknown_ASV_1786
Ct0861	ASV_17862	Bacteria	Proteobacteria	Alphaproteobacteria	Rickettsiales	Rickettsiaceae	Candidatus Megaira	Unknown_ASV_17862
Control__Ct0861	ASV_17868	Bacteria	Proteobacteria	Gammaproteobacteria	Legionellales	Legionellaceae	Legionella	Unknown_ASV_17868
Control	ASV_17874	Bacteria	Firmicutes	Bacilli	Alicyclobacillales	Alicyclobacillaceae	Tumebacillus	Unknown_ASV_17874
Control__Ct0861	ASV_17878	Bacteria	Bacteroidota	Bacteroidia	Cytophagales	Cyclobacteriaceae	Cesiribacter	Unknown_ASV_17878
Control__Ct0861	ASV_1788	Bacteria	Proteobacteria	Alphaproteobacteria	Rhizobiales	Xanthobacteraceae	Pseudorhodoplanes	Unknown_ASV_1788
Ct0861	ASV_17884	Bacteria	Bacteroidota	Bacteroidia	Cytophagales	Hymenobacteraceae	Adhaeribacter	Unknown_ASV_17884
Control	ASV_17885	Bacteria	Abditibacteriota	Abditibacteria	Abditibacteriales	Abditibacteriaceae	Abditibacterium	Unknown_ASV_17885
Ct0861	ASV_17889	Bacteria	Bdellovibrionota	Bdellovibrionia	Bacteriovoracales	Bacteriovoracaceae	Peredibacter	Unknown_ASV_17889
Control__Ct0861	ASV_1789	Bacteria	Proteobacteria	Gammaproteobacteria	Diplorickettsiales	Diplorickettsiaceae	Unknown_ASV_1789	Unknown_ASV_1789
Control	ASV_17890	Bacteria	Cyanobacteria	Cyanobacteriia	Synechococcales	Cyanobiaceae	Cyanobium PCC-6307	Unknown_ASV_17890
Control	ASV_17893	Bacteria	Bdellovibrionota	Oligoflexia	Oligoflexales	Oligoflexaceae	Unknown_ASV_17893	Unknown_ASV_17893
Ct0861	ASV_17894	Bacteria	Proteobacteria	Gammaproteobacteria	Legionellales	Legionellaceae	Legionella	Unknown_ASV_17894
Control	ASV_17897	Bacteria	Proteobacteria	Alphaproteobacteria	Acetobacterales	Acetobacteraceae	Roseomonas	ludipueritiae
Control__Ct0861	ASV_17898	Bacteria	Chloroflexi	Chloroflexia	Chloroflexales	Chloroflexaceae	Unknown_ASV_17898	Unknown_ASV_17898
Control__Ct0861	ASV_179	Bacteria	Actinobacteriota	Actinobacteria	Pseudonocardiales	Pseudonocardiaceae	Actinophytocola	Unknown_ASV_179
Control__Ct0861	ASV_17902	Bacteria	Proteobacteria	Alphaproteobacteria	Rickettsiales	SM2D12	Unknown_ASV_17902	Unknown_ASV_17902
Control__Ct0861	ASV_17904	Bacteria	Bacteroidota	Bacteroidia	Cytophagales	Hymenobacteraceae	Hymenobacter	Unknown_ASV_17904
Control__Ct0861	ASV_17906	Bacteria	Planctomycetota	Planctomycetes	Gemmatales	Gemmataceae	Unknown_ASV_17906	Unknown_ASV_17906
Control__Ct0861	ASV_1791	Bacteria	Chloroflexi	Anaerolineae	SBR1031	A4b	Unknown_ASV_1791	Unknown_ASV_1791
Control__Ct0861	ASV_17912	Bacteria	Proteobacteria	Alphaproteobacteria	Reyranellales	Reyranellaceae	Reyranella	Unknown_ASV_17912
Control__Ct0861	ASV_17913	Bacteria	Proteobacteria	Alphaproteobacteria	Rhizobiales	C2U	Unknown_ASV_17913	Unknown_ASV_17913
Control__Ct0861	ASV_17914	Bacteria	Proteobacteria	Alphaproteobacteria	Sphingomonadales	Sphingomonadaceae	Ellin6055	Unknown_ASV_17914
Control	ASV_17916	Bacteria	Proteobacteria	Alphaproteobacteria	Acetobacterales	Acetobacteraceae	Belnapia	Unknown_ASV_17916
Control__Ct0861	ASV_1792	Bacteria	Bacteroidota	Bacteroidia	Cytophagales	Microscillaceae	Unknown_ASV_1792	Unknown_ASV_1792
Control	ASV_17923	Bacteria	Actinobacteriota	Acidimicrobiia	Microtrichales	Ilumatobacteraceae	Unknown_ASV_17923	Unknown_ASV_17923
Control__Ct0861	ASV_17924	Bacteria	Bacteroidota	Rhodothermia	Rhodothermales	Rhodothermaceae	Unknown_ASV_17924	Unknown_ASV_17924
Control	ASV_17929	Bacteria	Actinobacteriota	Actinobacteria	Micromonosporales	Micromonosporaceae	Unknown_ASV_17929	Unknown_ASV_17929
Control__Ct0861	ASV_1793	Bacteria	Proteobacteria	Alphaproteobacteria	Reyranellales	Reyranellaceae	Reyranella	Unknown_ASV_1793
Ct0861	ASV_17937	Bacteria	Bdellovibrionota	Bdellovibrionia	Bacteriovoracales	Bacteriovoracaceae	Peredibacter	Unknown_ASV_17937
Control__Ct0861	ASV_17938	Bacteria	Myxococcota	Polyangia	Polyangiales	BIrii41	Unknown_ASV_17938	Unknown_ASV_17938
Control__Ct0861	ASV_1794	Bacteria	Proteobacteria	Gammaproteobacteria	Burkholderiales	Nitrosomonadaceae	MND1	Unknown_ASV_1794
Ct0861	ASV_17942	Bacteria	Planctomycetota	Planctomycetes	Isosphaerales	Isosphaeraceae	Unknown_ASV_17942	Unknown_ASV_17942
Ct0861	ASV_17943	Bacteria	Proteobacteria	Gammaproteobacteria	Diplorickettsiales	Diplorickettsiaceae	Aquicella	Unknown_ASV_17943
Ct0861	ASV_17945	Bacteria	Planctomycetota	Planctomycetes	Pirellulales	Pirellulaceae	Unknown_ASV_17945	Unknown_ASV_17945
Control__Ct0861	ASV_1795	Bacteria	Actinobacteriota	Thermoleophilia	Solirubrobacterales	67-14	Unknown_ASV_1795	Unknown_ASV_1795
Ct0861	ASV_17954	Bacteria	Bdellovibrionota	Oligoflexia	Oligoflexales	Oligoflexaceae	Unknown_ASV_17954	Unknown_ASV_17954
Control	ASV_17955	Bacteria	Proteobacteria	Alphaproteobacteria	Rhodospirillales	Rhodospirillaceae	Unknown_ASV_17955	Unknown_ASV_17955
Control	ASV_17958	Bacteria	Bdellovibrionota	Oligoflexia	Oligoflexales	Oligoflexaceae	Unknown_ASV_17958	Unknown_ASV_17958
Control__Ct0861	ASV_1796	Bacteria	Myxococcota	Polyangia	Polyangiales	BIrii41	Unknown_ASV_1796	Unknown_ASV_1796
Control__Ct0861	ASV_17962	Bacteria	Bdellovibrionota	Bdellovibrionia	Bdellovibrionales	Bdellovibrionaceae	Bdellovibrio	Unknown_ASV_17962
Control__Ct0861	ASV_1797	Bacteria	Planctomycetota	Planctomycetes	Gemmatales	Gemmataceae	Gemmata	Unknown_ASV_1797
Control__Ct0861	ASV_17971	Bacteria	Firmicutes	Limnochordia	Limnochordales	Limnochordaceae	Unknown_ASV_17971	Unknown_ASV_17971
Control__Ct0861	ASV_17974	Bacteria	Gemmatimonadota	Longimicrobia	Longimicrobiales	Longimicrobiaceae	YC-ZSS-LKJ147	Unknown_ASV_17974
Ct0861	ASV_17975	Bacteria	Proteobacteria	Gammaproteobacteria	Diplorickettsiales	Diplorickettsiaceae	Unknown_ASV_17975	Unknown_ASV_17975
Control__Ct0861	ASV_17977	Bacteria	Acidobacteriota	Acidobacteriae	Bryobacterales	Bryobacteraceae	Bryobacter	Unknown_ASV_17977
Control__Ct0861	ASV_17978	Bacteria	Myxococcota	Myxococcia	Myxococcales	Myxococcaceae	P3OB-42	Unknown_ASV_17978
Control__Ct0861	ASV_17979	Bacteria	Proteobacteria	Alphaproteobacteria	Holosporales	Holosporaceae	Unknown_ASV_17979	Unknown_ASV_17979
Control__Ct0861	ASV_1798	Bacteria	Sumerlaeota	Sumerlaeia	Sumerlaeales	Sumerlaeaceae	Sumerlaea	Unknown_ASV_1798
Control	ASV_17982	Bacteria	Proteobacteria	Gammaproteobacteria	Legionellales	Legionellaceae	Unknown_ASV_17982	Unknown_ASV_17982
Control	ASV_17983	Bacteria	Bdellovibrionota	Bdellovibrionia	Bdellovibrionales	Bdellovibrionaceae	OM27 clade	Unknown_ASV_17983
Control__Ct0861	ASV_17989	Bacteria	Bacteroidota	Bacteroidia	Cytophagales	Microscillaceae	Unknown_ASV_17989	Unknown_ASV_17989
Control__Ct0861	ASV_1799	Bacteria	Actinobacteriota	Actinobacteria	Micrococcales	Promicromonosporaceae	Promicromonospora	kroppenstedtii/sukumoe
Control	ASV_17995	Bacteria	Proteobacteria	Gammaproteobacteria	Burkholderiales	Comamonadaceae	Unknown_ASV_17995	Unknown_ASV_17995
Control__Ct0861	ASV_17997	Bacteria	Patescibacteria	Saccharimonadia	Saccharimonadales	WWH38	Unknown_ASV_17997	Unknown_ASV_17997
Control__Ct0861	ASV_17998	Bacteria	Proteobacteria	Alphaproteobacteria	Rickettsiales	SM2D12	Unknown_ASV_17998	Unknown_ASV_17998
Control__Ct0861	ASV_180	Bacteria	Proteobacteria	Gammaproteobacteria	Burkholderiales	Comamonadaceae	Azohydromonas	lata
Control__Ct0861	ASV_1800	Bacteria	Proteobacteria	Alphaproteobacteria	Rhizobiales	Xanthobacteraceae	Pseudorhodoplanes	Unknown_ASV_1800
Control__Ct0861	ASV_18000	Bacteria	Acidobacteriota	Vicinamibacteria	Vicinamibacterales	Vicinamibacteraceae	Unknown_ASV_18000	Unknown_ASV_18000
Control__Ct0861	ASV_1801	Bacteria	Proteobacteria	Gammaproteobacteria	Enterobacterales	Enterobacteriaceae	Unknown_ASV_1801	Unknown_ASV_1801
Control__Ct0861	ASV_18010	Bacteria	Myxococcota	Polyangia	Polyangiales	Sandaracinaceae	Unknown_ASV_18010	Unknown_ASV_18010
Control	ASV_18027	Bacteria	Bdellovibrionota	Oligoflexia	Oligoflexales	Oligoflexaceae	Oligoflexus	Unknown_ASV_18027
Control__Ct0861	ASV_1803	Bacteria	Proteobacteria	Alphaproteobacteria	Sphingomonadales	Sphingomonadaceae	Altererythrobacter	Unknown_ASV_1803
Control	ASV_18035	Bacteria	Planctomycetota	Phycisphaerae	Phycisphaerales	Phycisphaeraceae	Unknown_ASV_18035	Unknown_ASV_18035
Ct0861	ASV_18038	Bacteria	Proteobacteria	Gammaproteobacteria	Pseudomonadales	KI89A clade	Unknown_ASV_18038	Unknown_ASV_18038
Control__Ct0861	ASV_1804	Bacteria	Gemmatimonadota	Longimicrobia	Longimicrobiales	Longimicrobiaceae	Unknown_ASV_1804	Unknown_ASV_1804
Ct0861	ASV_18049	Bacteria	Acidobacteriota	Vicinamibacteria	Vicinamibacterales	Vicinamibacteraceae	Unknown_ASV_18049	Unknown_ASV_18049
Control__Ct0861	ASV_18050	Bacteria	Proteobacteria	Gammaproteobacteria	Legionellales	Legionellaceae	Legionella	Unknown_ASV_18050
Control__Ct0861	ASV_18052	Bacteria	Myxococcota	Myxococcia	Myxococcales	Myxococcaceae	Unknown_ASV_18052	Unknown_ASV_18052
Control__Ct0861	ASV_18053	Bacteria	Proteobacteria	Alphaproteobacteria	Paracaedibacterales	Paracaedibacteraceae	Unknown_ASV_18053	Unknown_ASV_18053
Control__Ct0861	ASV_18054	Bacteria	Bacteroidota	Bacteroidia	Chitinophagales	Chitinophagaceae	Flavisolibacter	Unknown_ASV_18054
Control__Ct0861	ASV_18058	Bacteria	Myxococcota	Myxococcia	Myxococcales	Myxococcaceae	P3OB-42	Unknown_ASV_18058
Control	ASV_18059	Bacteria	Planctomycetota	Planctomycetes	Isosphaerales	Isosphaeraceae	Unknown_ASV_18059	Unknown_ASV_18059
Control__Ct0861	ASV_1806	Bacteria	Planctomycetota	Planctomycetes	Pirellulales	Pirellulaceae	Blastopirellula	Unknown_ASV_1806
Ct0861	ASV_18060	Bacteria	Proteobacteria	Alphaproteobacteria	Paracaedibacterales	Paracaedibacteraceae	Candidatus Captivus	Unknown_ASV_18060
Control	ASV_18061	Bacteria	Bdellovibrionota	Bdellovibrionia	Bdellovibrionales	Bdellovibrionaceae	Bdellovibrio	Unknown_ASV_18061
Ct0861	ASV_18063	Bacteria	Proteobacteria	Gammaproteobacteria	Diplorickettsiales	Diplorickettsiaceae	Unknown_ASV_18063	Unknown_ASV_18063
Control__Ct0861	ASV_18064	Bacteria	Chloroflexi	Anaerolineae	Caldilineales	Caldilineaceae	Litorilinea	Unknown_ASV_18064
Control	ASV_18066	Bacteria	Chloroflexi	Anaerolineae	Ardenticatenales	Ardenticatenaceae	Unknown_ASV_18066	Unknown_ASV_18066
Ct0861	ASV_18068	Bacteria	Chloroflexi	Chloroflexia	Chloroflexales	Roseiflexaceae	Unknown_ASV_18068	Unknown_ASV_18068
Control__Ct0861	ASV_1807	Bacteria	Actinobacteriota	Thermoleophilia	Solirubrobacterales	Solirubrobacteraceae	Unknown_ASV_1807	Unknown_ASV_1807
Control	ASV_18073	Bacteria	Actinobacteriota	Actinobacteria	Micrococcales	Dermacoccaceae	Demetria	Unknown_ASV_18073
Control	ASV_18074	Bacteria	Gemmatimonadota	Gemmatimonadetes	Gemmatimonadales	Gemmatimonadaceae	Unknown_ASV_18074	Unknown_ASV_18074
Control__Ct0861	ASV_1808	Bacteria	Planctomycetota	Planctomycetes	Isosphaerales	Isosphaeraceae	Unknown_ASV_1808	Unknown_ASV_1808
Control__Ct0861	ASV_18084	Bacteria	Myxococcota	Polyangia	Haliangiales	Haliangiaceae	Haliangium	Unknown_ASV_18084
Control__Ct0861	ASV_18088	Bacteria	Actinobacteriota	Thermoleophilia	Gaiellales	Gaiellaceae	Gaiella	Unknown_ASV_18088
Ct0861	ASV_18099	Bacteria	Proteobacteria	Alphaproteobacteria	Rhizobiales	Pleomorphomonadaceae	Chthonobacter	Unknown_ASV_18099
Control	ASV_18105	Bacteria	Verrucomicrobiota	Chlamydiae	Chlamydiales	cvE6	Unknown_ASV_18105	Unknown_ASV_18105
Control__Ct0861	ASV_18109	Bacteria	Proteobacteria	Gammaproteobacteria	Gammaproteobacteria Incertae Sedis	Unknown Family	Candidatus Berkiella	Unknown_ASV_18109
Control__Ct0861	ASV_1811	Bacteria	Gemmatimonadota	Longimicrobia	Longimicrobiales	Longimicrobiaceae	YC-ZSS-LKJ147	Unknown_ASV_1811
Control__Ct0861	ASV_18110	Bacteria	Proteobacteria	Gammaproteobacteria	Pseudomonadales	Moraxellaceae	Enhydrobacter	aerosaccus
Control	ASV_18118	Bacteria	Proteobacteria	Alphaproteobacteria	Rickettsiales	SM2D12	Unknown_ASV_18118	Unknown_ASV_18118
Control__Ct0861	ASV_18119	Bacteria	Proteobacteria	Gammaproteobacteria	Pseudomonadales	Spongiibacteraceae	BD1-7 clade	Unknown_ASV_18119
Control__Ct0861	ASV_1812	Bacteria	Actinobacteriota	Actinobacteria	Micromonosporales	Micromonosporaceae	Unknown_ASV_1812	Unknown_ASV_1812
Control	ASV_18121	Bacteria	Verrucomicrobiota	Verrucomicrobiae	Chthoniobacterales	Chthoniobacteraceae	Candidatus Udaeobacter	Unknown_ASV_18121
Ct0861	ASV_18124	Bacteria	Planctomycetota	Planctomycetes	Gemmatales	Gemmataceae	Unknown_ASV_18124	Unknown_ASV_18124
Control	ASV_18125	Bacteria	Chloroflexi	Chloroflexia	Kallotenuales	AKIW781	Unknown_ASV_18125	Unknown_ASV_18125
Ct0861	ASV_18127	Bacteria	Planctomycetota	Planctomycetes	Pirellulales	Pirellulaceae	Unknown_ASV_18127	Unknown_ASV_18127
Ct0861	ASV_18128	Bacteria	Firmicutes	Bacilli	Alicyclobacillales	Alicyclobacillaceae	Tumebacillus	Unknown_ASV_18128
Control__Ct0861	ASV_18129	Bacteria	Planctomycetota	Planctomycetes	Gemmatales	Gemmataceae	Unknown_ASV_18129	Unknown_ASV_18129
Control__Ct0861	ASV_1813	Bacteria	Bacteroidota	Bacteroidia	Chitinophagales	Saprospiraceae	Unknown_ASV_1813	Unknown_ASV_1813
Control	ASV_18131	Bacteria	Bdellovibrionota	Oligoflexia	Oligoflexales	Oligoflexaceae	Unknown_ASV_18131	Unknown_ASV_18131
Control__Ct0861	ASV_18136	Bacteria	Firmicutes	Bacilli	Paenibacillales	Paenibacillaceae	Unknown_ASV_18136	Unknown_ASV_18136
Control__Ct0861	ASV_1814	Bacteria	Chloroflexi	Anaerolineae	SBR1031	A4b	Unknown_ASV_1814	Unknown_ASV_1814
Control	ASV_18143	Bacteria	Bacteroidota	Bacteroidia	Flavobacteriales	Flavobacteriaceae	Flavobacterium	cheonhonense
Ct0861	ASV_18145	Bacteria	Myxococcota	Myxococcia	Myxococcales	Myxococcaceae	P3OB-42	Unknown_ASV_18145
Control	ASV_18149	Bacteria	Firmicutes	Bacilli	Paenibacillales	Paenibacillaceae	Paenibacillus	Unknown_ASV_18149
Control__Ct0861	ASV_1815	Bacteria	Actinobacteriota	Actinobacteria	Micromonosporales	Micromonosporaceae	Unknown_ASV_1815	Unknown_ASV_1815
Control__Ct0861	ASV_18151	Bacteria	Proteobacteria	Alphaproteobacteria	Rhizobiales	Devosiaceae	Pelagibacterium	halotolerans/lentulum
Control	ASV_18152	Bacteria	Chloroflexi	Anaerolineae	SBR1031	A4b	Unknown_ASV_18152	Unknown_ASV_18152
Control__Ct0861	ASV_18153	Bacteria	Proteobacteria	Gammaproteobacteria	Legionellales	Legionellaceae	Legionella	Unknown_ASV_18153
Control__Ct0861	ASV_18156	Bacteria	Proteobacteria	Alphaproteobacteria	Rickettsiales	Rickettsiaceae	Unknown_ASV_18156	Unknown_ASV_18156
Ct0861	ASV_18158	Bacteria	Bdellovibrionota	Oligoflexia	Oligoflexales	Oligoflexaceae	Unknown_ASV_18158	Unknown_ASV_18158
Control__Ct0861	ASV_18169	Bacteria	Planctomycetota	Phycisphaerae	Tepidisphaerales	WD2101 soil group	Unknown_ASV_18169	Unknown_ASV_18169
Control__Ct0861	ASV_1817	Bacteria	Actinobacteriota	Actinobacteria	Corynebacteriales	Mycobacteriaceae	Mycobacterium	Unknown_ASV_1817
Control__Ct0861	ASV_1818	Bacteria	Firmicutes	Bacilli	Bacillales	Bacillaceae	Fictibacillus	Unknown_ASV_1818
Control	ASV_18180	Bacteria	Cyanobacteria	Vampirivibrionia	Vampirovibrionales	Vampirovibrionaceae	Unknown_ASV_18180	Unknown_ASV_18180
Control	ASV_18186	Bacteria	Proteobacteria	Alphaproteobacteria	Paracaedibacterales	Paracaedibacteraceae	Unknown_ASV_18186	Unknown_ASV_18186
Control	ASV_18188	Bacteria	Gemmatimonadota	Longimicrobia	Longimicrobiales	Longimicrobiaceae	Unknown_ASV_18188	Unknown_ASV_18188
Control__Ct0861	ASV_18189	Bacteria	Bacteroidota	Bacteroidia	Flavobacteriales	NS9 marine group	Unknown_ASV_18189	Unknown_ASV_18189
Control__Ct0861	ASV_1819	Bacteria	Proteobacteria	Gammaproteobacteria	Gammaproteobacteria Incertae Sedis	Unknown Family	Acidibacter	Unknown_ASV_1819
Control	ASV_18191	Bacteria	Proteobacteria	Alphaproteobacteria	Rickettsiales	Rickettsiaceae	Unknown_ASV_18191	Unknown_ASV_18191
Control__Ct0861	ASV_18193	Bacteria	Myxococcota	Polyangia	Haliangiales	Haliangiaceae	Haliangium	Unknown_ASV_18193
Control__Ct0861	ASV_18194	Bacteria	Bdellovibrionota	Bdellovibrionia	Bdellovibrionales	Bdellovibrionaceae	Bdellovibrio	Unknown_ASV_18194
Control__Ct0861	ASV_182	Bacteria	Firmicutes	Bacilli	Bacillales	Planococcaceae	Unknown_ASV_182	Unknown_ASV_182
Control	ASV_18204	Bacteria	Actinobacteriota	Actinobacteria	Propionibacteriales	Nocardioidaceae	Aeromicrobium	Unknown_ASV_18204
Ct0861	ASV_18210	Bacteria	Proteobacteria	Alphaproteobacteria	Rickettsiales	SM2D12	Unknown_ASV_18210	Unknown_ASV_18210
Control	ASV_18211	Bacteria	Myxococcota	Myxococcia	Myxococcales	Myxococcaceae	P3OB-42	Unknown_ASV_18211
Ct0861	ASV_18213	Bacteria	Firmicutes	Bacilli	Paenibacillales	Paenibacillaceae	Unknown_ASV_18213	Unknown_ASV_18213
Ct0861	ASV_18218	Bacteria	Acidobacteriota	Vicinamibacteria	Vicinamibacterales	Vicinamibacteraceae	Unknown_ASV_18218	Unknown_ASV_18218
Ct0861	ASV_18219	Bacteria	Myxococcota	Polyangia	Haliangiales	Haliangiaceae	Haliangium	Unknown_ASV_18219
Control__Ct0861	ASV_1822	Bacteria	Actinobacteriota	Actinobacteria	Propionibacteriales	Propionibacteriaceae	Unknown_ASV_1822	Unknown_ASV_1822
Control__Ct0861	ASV_18220	Bacteria	Actinobacteriota	Acidimicrobiia	Microtrichales	Ilumatobacteraceae	CL500-29 marine group	Unknown_ASV_18220
Control	ASV_18222	Bacteria	Chloroflexi	Chloroflexia	Chloroflexales	Roseiflexaceae	Unknown_ASV_18222	Unknown_ASV_18222
Control__Ct0861	ASV_18226	Bacteria	Planctomycetota	Planctomycetes	Pirellulales	Pirellulaceae	Pirellula	Unknown_ASV_18226
Ct0861	ASV_18229	Bacteria	Proteobacteria	Gammaproteobacteria	Legionellales	Legionellaceae	Legionella	Unknown_ASV_18229
Control__Ct0861	ASV_1823	Bacteria	Myxococcota	Polyangia	Polyangiales	BIrii41	Unknown_ASV_1823	Unknown_ASV_1823
Control__Ct0861	ASV_18234	Bacteria	Firmicutes	Bacilli	Paenibacillales	Paenibacillaceae	Unknown_ASV_18234	Unknown_ASV_18234
Control__Ct0861	ASV_18235	Bacteria	Actinobacteriota	Thermoleophilia	Solirubrobacterales	Solirubrobacteraceae	Conexibacter	Unknown_ASV_18235
Control__Ct0861	ASV_1824	Bacteria	Proteobacteria	Alphaproteobacteria	Sphingomonadales	Sphingomonadaceae	Unknown_ASV_1824	Unknown_ASV_1824
Control	ASV_18245	Bacteria	Planctomycetota	Planctomycetes	Isosphaerales	Isosphaeraceae	Unknown_ASV_18245	Unknown_ASV_18245
Control__Ct0861	ASV_18249	Bacteria	Bacteroidota	Bacteroidia	Chitinophagales	Chitinophagaceae	Unknown_ASV_18249	Unknown_ASV_18249
Control__Ct0861	ASV_1825	Bacteria	Myxococcota	Polyangia	Polyangiales	Sandaracinaceae	Unknown_ASV_1825	Unknown_ASV_1825
Control__Ct0861	ASV_18250	Bacteria	Proteobacteria	Gammaproteobacteria	Burkholderiales	Nitrosomonadaceae	Nitrosomonas	Unknown_ASV_18250
Control__Ct0861	ASV_18251	Bacteria	Planctomycetota	Phycisphaerae	Tepidisphaerales	WD2101 soil group	Unknown_ASV_18251	Unknown_ASV_18251
Control__Ct0861	ASV_1826	Bacteria	Myxococcota	Polyangia	Polyangiales	BIrii41	Unknown_ASV_1826	Unknown_ASV_1826
Control__Ct0861	ASV_18270	Bacteria	Bacteroidota	Bacteroidia	Sphingobacteriales	NS11-12 marine group	Unknown_ASV_18270	Unknown_ASV_18270
Control__Ct0861	ASV_18277	Bacteria	Verrucomicrobiota	Omnitrophia	Omnitrophales	Omnitrophaceae	Candidatus Omnitrophus	Unknown_ASV_18277
Control	ASV_18279	Bacteria	Proteobacteria	Gammaproteobacteria	Diplorickettsiales	Diplorickettsiaceae	Unknown_ASV_18279	Unknown_ASV_18279
Control__Ct0861	ASV_1828	Bacteria	Armatimonadota	Chthonomonadetes	Chthonomonadales	Chthonomonadaceae	Chthonomonas	Unknown_ASV_1828
Control	ASV_18285	Bacteria	Bdellovibrionota	Bdellovibrionia	Bacteriovoracales	Bacteriovoracaceae	Unknown_ASV_18285	Unknown_ASV_18285
Control__Ct0861	ASV_18288	Bacteria	Planctomycetota	Planctomycetes	Isosphaerales	Isosphaeraceae	Unknown_ASV_18288	Unknown_ASV_18288
Control__Ct0861	ASV_1829	Bacteria	Planctomycetota	Phycisphaerae	Tepidisphaerales	WD2101 soil group	Unknown_ASV_1829	Unknown_ASV_1829
Ct0861	ASV_18295	Bacteria	Actinobacteriota	Actinobacteria	Propionibacteriales	Propionibacteriaceae	Phytoactinopolyspora	Unknown_ASV_18295
Control	ASV_18297	Bacteria	Planctomycetota	Planctomycetes	Gemmatales	Gemmataceae	Unknown_ASV_18297	Unknown_ASV_18297
Ct0861	ASV_18299	Bacteria	Proteobacteria	Gammaproteobacteria	Legionellales	Legionellaceae	Legionella	Unknown_ASV_18299
Control__Ct0861	ASV_1830	Bacteria	Firmicutes	Bacilli	Bacillales	Bacillaceae	Thalassobacillus	cyri/devorans/pellis
Control	ASV_18302	Bacteria	Bdellovibrionota	Oligoflexia	Oligoflexales	Oligoflexaceae	Unknown_ASV_18302	Unknown_ASV_18302
Ct0861	ASV_18304	Bacteria	Bdellovibrionota	Bdellovibrionia	Bacteriovoracales	Bacteriovoracaceae	Unknown_ASV_18304	Unknown_ASV_18304
Control__Ct0861	ASV_1831	Bacteria	Planctomycetota	Planctomycetes	Pirellulales	Pirellulaceae	Pirellula	Unknown_ASV_1831
Ct0861	ASV_18312	Bacteria	Firmicutes	Bacilli	Paenibacillales	Paenibacillaceae	Unknown_ASV_18312	Unknown_ASV_18312
Control	ASV_18316	Bacteria	Firmicutes	Bacilli	Thermoactinomycetales	Thermoactinomycetaceae	Novibacillus	Unknown_ASV_18316
Ct0861	ASV_18322	Bacteria	Bdellovibrionota	Oligoflexia	Oligoflexales	Oligoflexaceae	Unknown_ASV_18322	Unknown_ASV_18322
Control__Ct0861	ASV_1833	Bacteria	Acidobacteriota	Vicinamibacteria	Vicinamibacterales	Vicinamibacteraceae	Unknown_ASV_1833	Unknown_ASV_1833
Control	ASV_18330	Bacteria	Planctomycetota	Planctomycetes	Gemmatales	Gemmataceae	Unknown_ASV_18330	Unknown_ASV_18330
Control	ASV_18337	Bacteria	Proteobacteria	Alphaproteobacteria	Rickettsiales	SM2D12	Unknown_ASV_18337	Unknown_ASV_18337
Control__Ct0861	ASV_1834	Bacteria	Proteobacteria	Gammaproteobacteria	Burkholderiales	Comamonadaceae	Unknown_ASV_1834	Unknown_ASV_1834
Control	ASV_18341	Bacteria	Myxococcota	Polyangia	Haliangiales	Haliangiaceae	Haliangium	Unknown_ASV_18341
Control__Ct0861	ASV_1835	Bacteria	Actinobacteriota	Thermoleophilia	Solirubrobacterales	67-14	Unknown_ASV_1835	Unknown_ASV_1835
Ct0861	ASV_18352	Bacteria	Proteobacteria	Gammaproteobacteria	Tenderiales	Tenderiaceae	Candidatus Tenderia	Unknown_ASV_18352
Control__Ct0861	ASV_18354	Bacteria	Actinobacteriota	Acidimicrobiia	Microtrichales	Iamiaceae	Iamia	Unknown_ASV_18354
Control	ASV_18358	Bacteria	Myxococcota	Myxococcia	Myxococcales	Myxococcaceae	P3OB-42	Unknown_ASV_18358
Control__Ct0861	ASV_1836	Bacteria	Planctomycetota	Planctomycetes	Pirellulales	Pirellulaceae	Pir4 lineage	Unknown_ASV_1836
Control	ASV_18361	Bacteria	Proteobacteria	Alphaproteobacteria	Rhodobacterales	Rhodobacteraceae	Unknown_ASV_18361	Unknown_ASV_18361
Control__Ct0861	ASV_18367	Bacteria	Proteobacteria	Alphaproteobacteria	Rickettsiales	SM2D12	Unknown_ASV_18367	Unknown_ASV_18367
Control__Ct0861	ASV_1837	Bacteria	Actinobacteriota	Actinobacteria	Streptosporangiales	Streptosporangiaceae	Nonomuraea	Unknown_ASV_1837
Control__Ct0861	ASV_18371	Bacteria	Proteobacteria	Gammaproteobacteria	Gammaproteobacteria Incertae Sedis	Unknown Family	Candidatus Berkiella	Unknown_ASV_18371
Control	ASV_18379	Bacteria	Myxococcota	Myxococcia	Myxococcales	Myxococcaceae	P3OB-42	Unknown_ASV_18379
Control__Ct0861	ASV_1838	Bacteria	Proteobacteria	Alphaproteobacteria	Rhizobiales	Xanthobacteraceae	Unknown_ASV_1838	Unknown_ASV_1838
Control__Ct0861	ASV_18384	Bacteria	Myxococcota	Polyangia	Polyangiales	Sandaracinaceae	Unknown_ASV_18384	Unknown_ASV_18384
Control	ASV_18385	Bacteria	Myxococcota	Myxococcia	Myxococcales	Myxococcaceae	KD3-10	Unknown_ASV_18385
Control__Ct0861	ASV_1839	Bacteria	Chloroflexi	Chloroflexia	Kallotenuales	AKIW781	Unknown_ASV_1839	Unknown_ASV_1839
Control	ASV_18390	Bacteria	Bacteroidota	Bacteroidia	Sphingobacteriales	env.OPS 17	Unknown_ASV_18390	Unknown_ASV_18390
Control__Ct0861	ASV_18391	Bacteria	Proteobacteria	Alphaproteobacteria	Rhodobacterales	Rhodobacteraceae	Unknown_ASV_18391	Unknown_ASV_18391
Control__Ct0861	ASV_18396	Bacteria	Actinobacteriota	Actinobacteria	Corynebacteriales	Corynebacteriaceae	Lawsonella	clevelandensis
Control__Ct0861	ASV_184	Bacteria	Proteobacteria	Alphaproteobacteria	Rhizobiales	Rhizobiaceae	Unknown_ASV_184	Unknown_ASV_184
Control__Ct0861	ASV_1840	Bacteria	Gemmatimonadota	Longimicrobia	Longimicrobiales	Longimicrobiaceae	Unknown_ASV_1840	Unknown_ASV_1840
Ct0861	ASV_18400	Bacteria	Myxococcota	Polyangia	Haliangiales	Haliangiaceae	Haliangium	Unknown_ASV_18400
Control__Ct0861	ASV_1842	Bacteria	Verrucomicrobiota	Verrucomicrobiae	Chthoniobacterales	Chthoniobacteraceae	Chthoniobacter	Unknown_ASV_1842
Control	ASV_18421	Bacteria	Actinobacteriota	Actinobacteria	Micromonosporales	Micromonosporaceae	Longispora	Unknown_ASV_18421
Control__Ct0861	ASV_18426	Bacteria	Acidobacteriota	Blastocatellia	Blastocatellales	Blastocatellaceae	Unknown_ASV_18426	Unknown_ASV_18426
Control__Ct0861	ASV_1843	Bacteria	Planctomycetota	Planctomycetes	Pirellulales	Pirellulaceae	Pirellula	Unknown_ASV_1843
Control	ASV_18440	Bacteria	Planctomycetota	Planctomycetes	Planctomycetales	Rubinisphaeraceae	Planctomicrobium	Unknown_ASV_18440
Control__Ct0861	ASV_18441	Bacteria	Proteobacteria	Alphaproteobacteria	Elsterales	Elsteraceae	Unknown_ASV_18441	Unknown_ASV_18441
Ct0861	ASV_18443	Bacteria	Myxococcota	Polyangia	Haliangiales	Haliangiaceae	Haliangium	Unknown_ASV_18443
Control	ASV_18449	Bacteria	Planctomycetota	Phycisphaerae	Phycisphaerales	Phycisphaeraceae	SM1A02	Unknown_ASV_18449
Control__Ct0861	ASV_1845	Bacteria	Bacteroidota	Bacteroidia	Chitinophagales	Chitinophagaceae	Niastella	Unknown_ASV_1845
Control	ASV_18451	Bacteria	Planctomycetota	Phycisphaerae	Tepidisphaerales	WD2101 soil group	Unknown_ASV_18451	Unknown_ASV_18451
Control	ASV_18452	Bacteria	Planctomycetota	Phycisphaerae	Phycisphaerales	Phycisphaeraceae	Unknown_ASV_18452	Unknown_ASV_18452
Control__Ct0861	ASV_18453	Bacteria	Proteobacteria	Gammaproteobacteria	Diplorickettsiales	Diplorickettsiaceae	Unknown_ASV_18453	Unknown_ASV_18453
Control__Ct0861	ASV_1846	Bacteria	Actinobacteriota	Thermoleophilia	Solirubrobacterales	67-14	Unknown_ASV_1846	Unknown_ASV_1846
Ct0861	ASV_18460	Bacteria	Verrucomicrobiota	Chlamydiae	Chlamydiales	Parachlamydiaceae	Unknown_ASV_18460	Unknown_ASV_18460
Control__Ct0861	ASV_18462	Bacteria	Proteobacteria	Alphaproteobacteria	Micavibrionales	Micavibrionaceae	Unknown_ASV_18462	Unknown_ASV_18462
Control	ASV_18465	Bacteria	Firmicutes	Clostridia	Clostridiales	Clostridiaceae	Clostridium sensu stricto 10	Unknown_ASV_18465
Control__Ct0861	ASV_1847	Bacteria	Planctomycetota	Planctomycetes	Planctomycetales	Rubinisphaeraceae	SH-PL14	Unknown_ASV_1847
Ct0861	ASV_18472	Bacteria	Bdellovibrionota	Bdellovibrionia	Bdellovibrionales	Bdellovibrionaceae	Bdellovibrio	Unknown_ASV_18472
Control	ASV_18474	Bacteria	Proteobacteria	Gammaproteobacteria	Diplorickettsiales	Diplorickettsiaceae	Unknown_ASV_18474	Unknown_ASV_18474
Control__Ct0861	ASV_18480	Bacteria	Gemmatimonadota	Gemmatimonadetes	Gemmatimonadales	Gemmatimonadaceae	Roseisolibacter	Unknown_ASV_18480
Ct0861	ASV_18486	Bacteria	Proteobacteria	Alphaproteobacteria	Micavibrionales	Micavibrionaceae	Unknown_ASV_18486	Unknown_ASV_18486
Ct0861	ASV_18488	Bacteria	Cyanobacteria	Vampirivibrionia	Vampirovibrionales	Vampirovibrionaceae	Vampirovibrio	Unknown_ASV_18488
Ct0861	ASV_18489	Bacteria	Planctomycetota	Planctomycetes	Gemmatales	Gemmataceae	Gemmata	Unknown_ASV_18489
Control__Ct0861	ASV_1849	Bacteria	Proteobacteria	Alphaproteobacteria	Tistrellales	Geminicoccaceae	Unknown_ASV_1849	Unknown_ASV_1849
Control__Ct0861	ASV_18490	Bacteria	Planctomycetota	Planctomycetes	Gemmatales	Gemmataceae	Gemmata	Unknown_ASV_18490
Control	ASV_18494	Bacteria	Myxococcota	Myxococcia	Myxococcales	Myxococcaceae	Unknown_ASV_18494	Unknown_ASV_18494
Control__Ct0861	ASV_185	Bacteria	Actinobacteriota	Actinobacteria	Propionibacteriales	Nocardioidaceae	Nocardioides	sediminis/terrigena
Control__Ct0861	ASV_1850	Bacteria	Proteobacteria	Gammaproteobacteria	Burkholderiales	Oxalobacteraceae	Unknown_ASV_1850	Unknown_ASV_1850
Control	ASV_18505	Bacteria	Bdellovibrionota	Bdellovibrionia	Bdellovibrionales	Bdellovibrionaceae	Bdellovibrio	Unknown_ASV_18505
Control__Ct0861	ASV_1851	Bacteria	Proteobacteria	Gammaproteobacteria	Coxiellales	Coxiellaceae	Coxiella	Unknown_ASV_1851
Ct0861	ASV_18512	Bacteria	Bdellovibrionota	Bdellovibrionia	Bdellovibrionales	Bdellovibrionaceae	Bdellovibrio	Unknown_ASV_18512
Control__Ct0861	ASV_18515	Bacteria	Myxococcota	Polyangia	Polyangiales	BIrii41	Unknown_ASV_18515	Unknown_ASV_18515
Control__Ct0861	ASV_1852	Bacteria	Planctomycetota	Planctomycetes	Pirellulales	Pirellulaceae	Rhodopirellula	Unknown_ASV_1852
Ct0861	ASV_18520	Bacteria	Bdellovibrionota	Bdellovibrionia	Bdellovibrionales	Bdellovibrionaceae	Bdellovibrio	Unknown_ASV_18520
Control__Ct0861	ASV_18526	Bacteria	Verrucomicrobiota	Omnitrophia	Omnitrophales	Omnitrophaceae	Candidatus Omnitrophus	Unknown_ASV_18526
Control	ASV_18527	Bacteria	Cyanobacteria	Cyanobacteriia	Oxyphotobacteria Incertae Sedis	Unknown Family	Leptolyngbya EcFYyyy-00	'Albertano-Kovacik/scottii
Control__Ct0861	ASV_1853	Bacteria	Proteobacteria	Gammaproteobacteria	Xanthomonadales	Xanthomonadaceae	Arenimonas	Unknown_ASV_1853
Ct0861	ASV_18533	Bacteria	Myxococcota	Myxococcia	Myxococcales	Myxococcaceae	P3OB-42	Unknown_ASV_18533
Control	ASV_18537	Bacteria	Actinobacteriota	Thermoleophilia	Solirubrobacterales	Solirubrobacteraceae	JCM 18997	Unknown_ASV_18537
Control	ASV_18540	Bacteria	Verrucomicrobiota	Omnitrophia	Omnitrophales	Omnitrophaceae	Candidatus Omnitrophus	Unknown_ASV_18540
Ct0861	ASV_18545	Bacteria	Bdellovibrionota	Oligoflexia	Oligoflexales	Oligoflexaceae	Unknown_ASV_18545	Unknown_ASV_18545
Control__Ct0861	ASV_1855	Bacteria	Planctomycetota	Planctomycetes	Gemmatales	Gemmataceae	Unknown_ASV_1855	Unknown_ASV_1855
Control__Ct0861	ASV_18553	Bacteria	Myxococcota	Polyangia	Haliangiales	Haliangiaceae	Haliangium	Unknown_ASV_18553
Control	ASV_18556	Bacteria	Bdellovibrionota	Oligoflexia	Oligoflexales	Oligoflexaceae	Unknown_ASV_18556	Unknown_ASV_18556
Control__Ct0861	ASV_1856	Bacteria	Chloroflexi	Anaerolineae	Caldilineales	Caldilineaceae	Unknown_ASV_1856	Unknown_ASV_1856
Control	ASV_18560	Bacteria	Verrucomicrobiota	Omnitrophia	Omnitrophales	Omnitrophaceae	Candidatus Omnitrophus	Unknown_ASV_18560
Ct0861	ASV_18566	Bacteria	Chloroflexi	Anaerolineae	SBR1031	A4b	Unknown_ASV_18566	Unknown_ASV_18566
Control__Ct0861	ASV_18578	Bacteria	Chloroflexi	Chloroflexia	Chloroflexales	Chloroflexaceae	Chloronema	Unknown_ASV_18578
Control__Ct0861	ASV_1858	Bacteria	Bacteroidota	Bacteroidia	Chitinophagales	Chitinophagaceae	Chitinophaga	Unknown_ASV_1858
Ct0861	ASV_18586	Bacteria	Firmicutes	Clostridia	Clostridiales	Clostridiaceae	Clostridium sensu stricto 1	Unknown_ASV_18586
Ct0861	ASV_18588	Bacteria	Planctomycetota	Phycisphaerae	Tepidisphaerales	WD2101 soil group	Unknown_ASV_18588	Unknown_ASV_18588
Control__Ct0861	ASV_1859	Bacteria	Chloroflexi	Anaerolineae	Caldilineales	Caldilineaceae	Litorilinea	Unknown_ASV_1859
Control	ASV_18590	Bacteria	Myxococcota	Myxococcia	Myxococcales	Myxococcaceae	P3OB-42	Unknown_ASV_18590
Ct0861	ASV_18593	Bacteria	Myxococcota	Polyangia	Nannocystales	Nannocystaceae	Unknown_ASV_18593	Unknown_ASV_18593
Control__Ct0861	ASV_186	Bacteria	Gemmatimonadota	Gemmatimonadetes	Gemmatimonadales	Gemmatimonadaceae	Unknown_ASV_186	Unknown_ASV_186
Control__Ct0861	ASV_1860	Bacteria	Proteobacteria	Alphaproteobacteria	Caulobacterales	Caulobacteraceae	Phenylobacterium	Unknown_ASV_1860
Control__Ct0861	ASV_18605	Bacteria	Proteobacteria	Gammaproteobacteria	Salinisphaerales	Solimonadaceae	Polycyclovorans	Unknown_ASV_18605
Control__Ct0861	ASV_18606	Bacteria	Proteobacteria	Gammaproteobacteria	Burkholderiales	Oxalobacteraceae	Herbaspirillum	Unknown_ASV_18606
Control__Ct0861	ASV_1862	Bacteria	Proteobacteria	Alphaproteobacteria	Tistrellales	Geminicoccaceae	Candidatus Alysiosphaera	Unknown_ASV_1862
Ct0861	ASV_18620	Bacteria	Planctomycetota	Planctomycetes	Gemmatales	Gemmataceae	Unknown_ASV_18620	Unknown_ASV_18620
Control	ASV_18625	Bacteria	Proteobacteria	Gammaproteobacteria	Salinisphaerales	Solimonadaceae	Polycyclovorans	Unknown_ASV_18625
Control	ASV_18629	Bacteria	Planctomycetota	Planctomycetes	Gemmatales	Gemmataceae	Unknown_ASV_18629	Unknown_ASV_18629
Control__Ct0861	ASV_1863	Bacteria	Proteobacteria	Gammaproteobacteria	Burkholderiales	Comamonadaceae	Unknown_ASV_1863	Unknown_ASV_1863
Control__Ct0861	ASV_18634	Bacteria	Chloroflexi	Chloroflexia	Kallotenuales	AKIW781	Unknown_ASV_18634	Unknown_ASV_18634
Control__Ct0861	ASV_18637	Bacteria	Myxococcota	Myxococcia	Myxococcales	Myxococcaceae	Unknown_ASV_18637	Unknown_ASV_18637
Ct0861	ASV_18641	Bacteria	Bacteroidota	Bacteroidia	Chitinophagales	Saprospiraceae	Unknown_ASV_18641	Unknown_ASV_18641
Control	ASV_18643	Bacteria	Proteobacteria	Gammaproteobacteria	Piscirickettsiales	Piscirickettsiaceae	Candidatus Endoecteinascidia	Unknown_ASV_18643
Control__Ct0861	ASV_18645	Bacteria	Myxococcota	Myxococcia	Myxococcales	Myxococcaceae	P3OB-42	Unknown_ASV_18645
Ct0861	ASV_18647	Bacteria	Proteobacteria	Gammaproteobacteria	Diplorickettsiales	Diplorickettsiaceae	Aquicella	Unknown_ASV_18647
Control__Ct0861	ASV_18648	Bacteria	Verrucomicrobiota	Verrucomicrobiae	Opitutales	Opitutaceae	Lacunisphaera	Unknown_ASV_18648
Control__Ct0861	ASV_1865	Bacteria	Planctomycetota	Phycisphaerae	Tepidisphaerales	WD2101 soil group	Unknown_ASV_1865	Unknown_ASV_1865
Control	ASV_18659	Bacteria	Bacteroidota	Bacteroidia	Cytophagales	Cytophagaceae	Sporocytophaga	Unknown_ASV_18659
Control__Ct0861	ASV_18669	Bacteria	Bacteroidota	Rhodothermia	Rhodothermales	Rhodothermaceae	Unknown_ASV_18669	Unknown_ASV_18669
Control__Ct0861	ASV_1867	Bacteria	Actinobacteriota	Actinobacteria	Streptomycetales	Streptomycetaceae	Streptomyces	Unknown_ASV_1867
Control__Ct0861	ASV_18670	Bacteria	Firmicutes	Bacilli	Bacillales	Salisediminibacteriaceae	Unknown_ASV_18670	Unknown_ASV_18670
Ct0861	ASV_18680	Bacteria	Actinobacteriota	Thermoleophilia	Solirubrobacterales	Solirubrobacteraceae	Conexibacter	Unknown_ASV_18680
Control	ASV_18681	Bacteria	Proteobacteria	Gammaproteobacteria	Legionellales	Legionellaceae	Legionella	Unknown_ASV_18681
Control	ASV_18687	Bacteria	Bacteroidota	Bacteroidia	Flavobacteriales	Weeksellaceae	Chryseobacterium	Unknown_ASV_18687
Control__Ct0861	ASV_1869	Bacteria	Bacteroidota	Bacteroidia	Sphingobacteriales	env.OPS 17	Unknown_ASV_1869	Unknown_ASV_1869
Control__Ct0861	ASV_18690	Bacteria	Bacteroidota	Bacteroidia	Chitinophagales	Saprospiraceae	Aureispira	Unknown_ASV_18690
Control__Ct0861	ASV_18698	Bacteria	Verrucomicrobiota	Chlamydiae	Chlamydiales	Parachlamydiaceae	Unknown_ASV_18698	Unknown_ASV_18698
Control__Ct0861	ASV_187	Bacteria	Proteobacteria	Alphaproteobacteria	Rhizobiales	Beijerinckiaceae	Microvirga	ossetica/zambiensis
Control__Ct0861	ASV_1870	Bacteria	Proteobacteria	Alphaproteobacteria	Rhodobacterales	Rhodobacteraceae	Limibaculum	Unknown_ASV_1870
Control	ASV_18702	Bacteria	Proteobacteria	Gammaproteobacteria	Diplorickettsiales	Diplorickettsiaceae	Unknown_ASV_18702	Unknown_ASV_18702
Control__Ct0861	ASV_18703	Bacteria	Proteobacteria	Alphaproteobacteria	Rhizobiales	KF-JG30-B3	Unknown_ASV_18703	Unknown_ASV_18703
Control__Ct0861	ASV_18704	Bacteria	Acidobacteriota	Thermoanaerobaculia	Thermoanaerobaculales	Thermoanaerobaculaceae	Subgroup 10	Unknown_ASV_18704
Control__Ct0861	ASV_1871	Bacteria	Planctomycetota	Planctomycetes	Gemmatales	Gemmataceae	Gemmata	Unknown_ASV_1871
Control__Ct0861	ASV_1873	Bacteria	Bacteroidota	Bacteroidia	Chitinophagales	Chitinophagaceae	Parasegetibacter	Unknown_ASV_1873
Control__Ct0861	ASV_1874	Bacteria	Chloroflexi	Chloroflexia	Chloroflexales	Chloroflexaceae	Chloronema	Unknown_ASV_1874
Control	ASV_18743	Bacteria	Desulfobacterota	Desulfuromonadia	Bradymonadales	Bradymonadaceae	Unknown_ASV_18743	Unknown_ASV_18743
Control__Ct0861	ASV_18747	Bacteria	Proteobacteria	Gammaproteobacteria	Gammaproteobacteria Incertae Sedis	Unknown Family	Candidatus Ovatusbacter	Unknown_ASV_18747
Ct0861	ASV_18748	Bacteria	Planctomycetota	Planctomycetes	Pirellulales	Pirellulaceae	Unknown_ASV_18748	Unknown_ASV_18748
Control__Ct0861	ASV_1875	Bacteria	Acidobacteriota	Acidobacteriae	Bryobacterales	Bryobacteraceae	Bryobacter	Unknown_ASV_1875
Ct0861	ASV_18753	Bacteria	Planctomycetota	Planctomycetes	Isosphaerales	Isosphaeraceae	Unknown_ASV_18753	Unknown_ASV_18753
Control	ASV_18755	Bacteria	Bacteroidota	Bacteroidia	Chitinophagales	Chitinophagaceae	Unknown_ASV_18755	Unknown_ASV_18755
Control	ASV_18757	Bacteria	Bdellovibrionota	Bdellovibrionia	Bdellovibrionales	Bdellovibrionaceae	Bdellovibrio	Unknown_ASV_18757
Ct0861	ASV_18758	Bacteria	Proteobacteria	Alphaproteobacteria	Rickettsiales	SM2D12	Unknown_ASV_18758	Unknown_ASV_18758
Control__Ct0861	ASV_1876	Bacteria	Verrucomicrobiota	Verrucomicrobiae	Opitutales	Opitutaceae	Opitutus	Unknown_ASV_1876
Ct0861	ASV_18769	Bacteria	Firmicutes	Clostridia	Peptostreptococcales-Tissierellales	Family XI	Tepidimicrobium	Unknown_ASV_18769
Control__Ct0861	ASV_1877	Bacteria	Planctomycetota	Phycisphaerae	Tepidisphaerales	WD2101 soil group	Unknown_ASV_1877	Unknown_ASV_1877
Ct0861	ASV_18773	Bacteria	Myxococcota	Myxococcia	Myxococcales	Myxococcaceae	KD3-10	Unknown_ASV_18773
Control__Ct0861	ASV_18779	Bacteria	Myxococcota	Myxococcia	Myxococcales	Anaeromyxobacteraceae	Anaeromyxobacter	Unknown_ASV_18779
Control__Ct0861	ASV_1878	Bacteria	Planctomycetota	Planctomycetes	Planctomycetales	Gimesiaceae	Unknown_ASV_1878	Unknown_ASV_1878
Ct0861	ASV_18781	Bacteria	Myxococcota	Polyangia	Polyangiales	Sandaracinaceae	Sandaracinus	Unknown_ASV_18781
Ct0861	ASV_18783	Bacteria	Firmicutes	Bacilli	Paenibacillales	Paenibacillaceae	Paenibacillus	Unknown_ASV_18783
Control__Ct0861	ASV_1879	Bacteria	Myxococcota	Myxococcia	Myxococcales	Myxococcaceae	Unknown_ASV_1879	Unknown_ASV_1879
Control__Ct0861	ASV_1880	Bacteria	Planctomycetota	Planctomycetes	Gemmatales	Gemmataceae	Unknown_ASV_1880	Unknown_ASV_1880
Control	ASV_18801	Bacteria	Myxococcota	Polyangia	Haliangiales	Haliangiaceae	Haliangium	Unknown_ASV_18801
Ct0861	ASV_18803	Bacteria	Proteobacteria	Alphaproteobacteria	Rickettsiales	Rickettsiaceae	Unknown_ASV_18803	Unknown_ASV_18803
Control__Ct0861	ASV_18805	Bacteria	Nitrospirota	Nitrospiria	Nitrospirales	Nitrospiraceae	Nitrospira	Unknown_ASV_18805
Control__Ct0861	ASV_18806	Bacteria	Proteobacteria	Gammaproteobacteria	Steroidobacterales	Steroidobacteraceae	Unknown_ASV_18806	Unknown_ASV_18806
Control__Ct0861	ASV_18807	Bacteria	Bacteroidota	Bacteroidia	Sphingobacteriales	env.OPS 17	Unknown_ASV_18807	Unknown_ASV_18807
Control__Ct0861	ASV_1882	Bacteria	Proteobacteria	Gammaproteobacteria	Burkholderiales	Comamonadaceae	Unknown_ASV_1882	Unknown_ASV_1882
Control__Ct0861	ASV_18823	Bacteria	Proteobacteria	Alphaproteobacteria	Acetobacterales	Acetobacteraceae	Craurococcus-Caldovatus	Unknown_ASV_18823
Control__Ct0861	ASV_1883	Bacteria	Bacteroidota	Bacteroidia	Cytophagales	Hymenobacteraceae	Adhaeribacter	Unknown_ASV_1883
Control	ASV_18830	Bacteria	Planctomycetota	Planctomycetes	Gemmatales	Gemmataceae	Unknown_ASV_18830	Unknown_ASV_18830
Control	ASV_18831	Bacteria	Planctomycetota	Planctomycetes	Gemmatales	Gemmataceae	Unknown_ASV_18831	Unknown_ASV_18831
Control__Ct0861	ASV_1884	Bacteria	Proteobacteria	Alphaproteobacteria	Kiloniellales	Kiloniellaceae	Pelagibius	Unknown_ASV_1884
Ct0861	ASV_18840	Bacteria	Proteobacteria	Alphaproteobacteria	Sphingomonadales	Sphingomonadaceae	Unknown_ASV_18840	Unknown_ASV_18840
Control__Ct0861	ASV_18844	Bacteria	Proteobacteria	Alphaproteobacteria	Rhizobiales	Xanthobacteraceae	Unknown_ASV_18844	Unknown_ASV_18844
Ct0861	ASV_18845	Bacteria	Patescibacteria	Saccharimonadia	Saccharimonadales	LWQ8	Unknown_ASV_18845	Unknown_ASV_18845
Ct0861	ASV_18846	Bacteria	Planctomycetota	Planctomycetes	Pirellulales	Pirellulaceae	Pirellula	Unknown_ASV_18846
Control	ASV_18847	Bacteria	Armatimonadota	Fimbriimonadia	Fimbriimonadales	Fimbriimonadaceae	Unknown_ASV_18847	Unknown_ASV_18847
Control__Ct0861	ASV_1885	Bacteria	Planctomycetota	Planctomycetes	Gemmatales	Gemmataceae	Fimbriiglobus	Unknown_ASV_1885
Control	ASV_18851	Bacteria	Bdellovibrionota	Oligoflexia	Oligoflexales	Oligoflexaceae	Unknown_ASV_18851	Unknown_ASV_18851
Control__Ct0861	ASV_1886	Bacteria	Chloroflexi	Anaerolineae	SBR1031	A4b	Unknown_ASV_1886	Unknown_ASV_1886
Ct0861	ASV_18867	Bacteria	Actinobacteriota	Actinobacteria	Kineosporiales	Kineosporiaceae	Kineococcus	Unknown_ASV_18867
Control	ASV_18869	Bacteria	Verrucomicrobiota	Verrucomicrobiae	Pedosphaerales	Pedosphaeraceae	Unknown_ASV_18869	Unknown_ASV_18869
Control__Ct0861	ASV_1887	Bacteria	Proteobacteria	Gammaproteobacteria	Steroidobacterales	Steroidobacteraceae	Steroidobacter	Unknown_ASV_1887
Ct0861	ASV_18870	Bacteria	Actinobacteriota	Acidimicrobiia	Microtrichales	Ilumatobacteraceae	Ilumatobacter	Unknown_ASV_18870
Control__Ct0861	ASV_18873	Bacteria	Bdellovibrionota	Bdellovibrionia	Bdellovibrionales	Bdellovibrionaceae	OM27 clade	Unknown_ASV_18873
Control__Ct0861	ASV_18874	Bacteria	Proteobacteria	Alphaproteobacteria	Acetobacterales	Acetobacteraceae	Roseomonas	Unknown_ASV_18874
Ct0861	ASV_18875	Bacteria	Proteobacteria	Alphaproteobacteria	Parvibaculales	Parvibaculaceae	Parvibaculum	Unknown_ASV_18875
Control__Ct0861	ASV_1888	Bacteria	Planctomycetota	Planctomycetes	Planctomycetales	Rubinisphaeraceae	Planctomicrobium	Unknown_ASV_1888
Control__Ct0861	ASV_18887	Bacteria	Bacteroidota	Bacteroidia	Sphingobacteriales	Sphingobacteriaceae	Sphingobacterium	arenae
Control__Ct0861	ASV_1889	Bacteria	Proteobacteria	Alphaproteobacteria	Rhodobacterales	Rhodobacteraceae	Palleronia-Pseudomaribius	Unknown_ASV_1889
Control__Ct0861	ASV_1890	Bacteria	Actinobacteriota	Acidimicrobiia	Microtrichales	Ilumatobacteraceae	Ilumatobacter	Unknown_ASV_1890
Ct0861	ASV_18913	Bacteria	Bdellovibrionota	Bdellovibrionia	Bdellovibrionales	Bdellovibrionaceae	Bdellovibrio	Unknown_ASV_18913
Control	ASV_18914	Bacteria	Myxococcota	Myxococcia	Myxococcales	Myxococcaceae	P3OB-42	Unknown_ASV_18914
Ct0861	ASV_18916	Bacteria	Bdellovibrionota	Bdellovibrionia	Bdellovibrionales	Bdellovibrionaceae	Bdellovibrio	Unknown_ASV_18916
Control__Ct0861	ASV_18919	Bacteria	Proteobacteria	Alphaproteobacteria	Rickettsiales	SM2D12	Unknown_ASV_18919	Unknown_ASV_18919
Control__Ct0861	ASV_18920	Bacteria	Proteobacteria	Gammaproteobacteria	Pseudomonadales	Halomonadaceae	Chromohalobacter	Unknown_ASV_18920
Control	ASV_18921	Bacteria	Planctomycetota	Phycisphaerae	Tepidisphaerales	WD2101 soil group	Unknown_ASV_18921	Unknown_ASV_18921
Control	ASV_18925	Bacteria	Chloroflexi	Chloroflexia	Chloroflexales	Chloroflexaceae	FFCH7168	Unknown_ASV_18925
Control	ASV_18928	Bacteria	Proteobacteria	Alphaproteobacteria	Rickettsiales	SM2D12	Unknown_ASV_18928	Unknown_ASV_18928
Control__Ct0861	ASV_1893	Bacteria	Myxococcota	Polyangia	Haliangiales	Haliangiaceae	Haliangium	Unknown_ASV_1893
Control	ASV_18934	Bacteria	Proteobacteria	Gammaproteobacteria	Pseudomonadales	Moraxellaceae	Unknown_ASV_18934	Unknown_ASV_18934
Control	ASV_18940	Bacteria	Proteobacteria	Gammaproteobacteria	Burkholderiales	Oxalobacteraceae	Unknown_ASV_18940	Unknown_ASV_18940
Ct0861	ASV_18944	Bacteria	Planctomycetota	Planctomycetes	Pirellulales	Pirellulaceae	Rhodopirellula	Unknown_ASV_18944
Ct0861	ASV_18946	Bacteria	Verrucomicrobiota	Chlamydiae	Chlamydiales	Parachlamydiaceae	Unknown_ASV_18946	Unknown_ASV_18946
Control__Ct0861	ASV_1895	Bacteria	Acidobacteriota	Vicinamibacteria	Vicinamibacterales	Vicinamibacteraceae	Unknown_ASV_1895	Unknown_ASV_1895
Control__Ct0861	ASV_18952	Bacteria	Proteobacteria	Gammaproteobacteria	Pseudomonadales	Cellvibrionaceae	Unknown_ASV_18952	Unknown_ASV_18952
Control	ASV_18956	Bacteria	Patescibacteria	Saccharimonadia	Saccharimonadales	LWQ8	Unknown_ASV_18956	Unknown_ASV_18956
Control__Ct0861	ASV_1896	Bacteria	Fibrobacterota	Fibrobacteria	Fibrobacterales	Fibrobacteraceae	possible genus 04	Unknown_ASV_1896
Control__Ct0861	ASV_18969	Bacteria	Proteobacteria	Gammaproteobacteria	Burkholderiales	Nitrosomonadaceae	MND1	Unknown_ASV_18969
Control	ASV_18970	Bacteria	Bdellovibrionota	Oligoflexia	Oligoflexales	Oligoflexaceae	Unknown_ASV_18970	Unknown_ASV_18970
Control	ASV_18973	Bacteria	Bdellovibrionota	Bdellovibrionia	Bdellovibrionales	Bdellovibrionaceae	Bdellovibrio	Unknown_ASV_18973
Ct0861	ASV_18975	Bacteria	Proteobacteria	Gammaproteobacteria	Gammaproteobacteria Incertae Sedis	Unknown Family	Unknown_ASV_18975	Unknown_ASV_18975
Control__Ct0861	ASV_1898	Bacteria	Bacteroidota	Bacteroidia	Chitinophagales	Saprospiraceae	Phaeodactylibacter	Unknown_ASV_1898
Control	ASV_18981	Bacteria	Bdellovibrionota	Bdellovibrionia	Bdellovibrionales	Bdellovibrionaceae	Bdellovibrio	Unknown_ASV_18981
Control__Ct0861	ASV_18982	Bacteria	Proteobacteria	Gammaproteobacteria	Coxiellales	Coxiellaceae	Coxiella	Unknown_ASV_18982
Control__Ct0861	ASV_18986	Bacteria	Abditibacteriota	Abditibacteria	Abditibacteriales	Abditibacteriaceae	Abditibacterium	Unknown_ASV_18986
Control__Ct0861	ASV_18993	Bacteria	Bdellovibrionota	Oligoflexia	Oligoflexales	Oligoflexaceae	Unknown_ASV_18993	Unknown_ASV_18993
Ct0861	ASV_18995	Bacteria	Sumerlaeota	Sumerlaeia	Sumerlaeales	Sumerlaeaceae	Sumerlaea	Unknown_ASV_18995
Control__Ct0861	ASV_18997	Bacteria	Chloroflexi	Anaerolineae	SBR1031	A4b	Unknown_ASV_18997	Unknown_ASV_18997
Control__Ct0861	ASV_19	Bacteria	Proteobacteria	Gammaproteobacteria	Burkholderiales	Nitrosomonadaceae	MND1	Unknown_ASV_19
Control__Ct0861	ASV_190	Bacteria	Acidobacteriota	Blastocatellia	Blastocatellales	Blastocatellaceae	Stenotrophobacter	Unknown_ASV_190
Control__Ct0861	ASV_1900	Bacteria	Proteobacteria	Alphaproteobacteria	Sphingomonadales	Sphingomonadaceae	Unknown_ASV_1900	Unknown_ASV_1900
Control	ASV_19010	Bacteria	Acidobacteriota	Blastocatellia	Blastocatellales	Blastocatellaceae	JGI 0001001-H03	Unknown_ASV_19010
Control	ASV_19011	Bacteria	Myxococcota	Polyangia	Haliangiales	Haliangiaceae	Haliangium	Unknown_ASV_19011
Control	ASV_19015	Bacteria	Firmicutes	Clostridia	Lachnospirales	Lachnospiraceae	Herbinix	Unknown_ASV_19015
Ct0861	ASV_19016	Bacteria	Proteobacteria	Alphaproteobacteria	Micavibrionales	Micavibrionaceae	Unknown_ASV_19016	Unknown_ASV_19016
Control	ASV_19019	Bacteria	Firmicutes	Bacilli	Paenibacillales	Paenibacillaceae	Unknown_ASV_19019	Unknown_ASV_19019
Control__Ct0861	ASV_1902	Bacteria	Proteobacteria	Gammaproteobacteria	Xanthomonadales	Rhodanobacteraceae	Ahniella	Unknown_ASV_1902
Control__Ct0861	ASV_1903	Bacteria	Planctomycetota	Planctomycetes	Gemmatales	Gemmataceae	Fimbriiglobus	Unknown_ASV_1903
Control	ASV_19031	Bacteria	Myxococcota	Polyangia	Polyangiales	Sandaracinaceae	Unknown_ASV_19031	Unknown_ASV_19031
Ct0861	ASV_19036	Bacteria	Proteobacteria	Alphaproteobacteria	Rhodobacterales	Rhodobacteraceae	Sulfitobacter	dubius
Control__Ct0861	ASV_19039	Bacteria	Myxococcota	Polyangia	Nannocystales	Nannocystaceae	Unknown_ASV_19039	Unknown_ASV_19039
Control	ASV_19045	Bacteria	Bacteroidota	Bacteroidia	Cytophagales	Microscillaceae	Unknown_ASV_19045	Unknown_ASV_19045
Control__Ct0861	ASV_1905	Bacteria	Acidobacteriota	Acidobacteriae	Solibacterales	Solibacteraceae	Candidatus Solibacter	Unknown_ASV_1905
Control__Ct0861	ASV_19052	Bacteria	Abditibacteriota	Abditibacteria	Abditibacteriales	Abditibacteriaceae	Abditibacterium	Unknown_ASV_19052
Control__Ct0861	ASV_19057	Bacteria	Planctomycetota	Planctomycetes	Pirellulales	Pirellulaceae	Pirellula	Unknown_ASV_19057
Control__Ct0861	ASV_1906	Bacteria	Planctomycetota	Planctomycetes	Gemmatales	Gemmataceae	Unknown_ASV_1906	Unknown_ASV_1906
Control__Ct0861	ASV_1907	Bacteria	Planctomycetota	Planctomycetes	Gemmatales	Gemmataceae	Unknown_ASV_1907	Unknown_ASV_1907
Control	ASV_19074	Bacteria	Chloroflexi	Anaerolineae	Caldilineales	Caldilineaceae	Litorilinea	Unknown_ASV_19074
Control__Ct0861	ASV_1908	Bacteria	Planctomycetota	Phycisphaerae	Tepidisphaerales	WD2101 soil group	Unknown_ASV_1908	Unknown_ASV_1908
Control	ASV_19081	Bacteria	Planctomycetota	Planctomycetes	Isosphaerales	Isosphaeraceae	Unknown_ASV_19081	Unknown_ASV_19081
Ct0861	ASV_19083	Bacteria	Planctomycetota	Planctomycetes	Gemmatales	Gemmataceae	Unknown_ASV_19083	Unknown_ASV_19083
Control__Ct0861	ASV_1909	Bacteria	Planctomycetota	Planctomycetes	Pirellulales	Pirellulaceae	Blastopirellula	Unknown_ASV_1909
Control__Ct0861	ASV_19092	Bacteria	Bdellovibrionota	Oligoflexia	Oligoflexales	Oligoflexaceae	Unknown_ASV_19092	Unknown_ASV_19092
Ct0861	ASV_19094	Bacteria	Bdellovibrionota	Bdellovibrionia	Bdellovibrionales	Bdellovibrionaceae	OM27 clade	Unknown_ASV_19094
Control	ASV_19095	Bacteria	Proteobacteria	Alphaproteobacteria	Rhizobiales	Beijerinckiaceae	Unknown_ASV_19095	Unknown_ASV_19095
Control	ASV_19101	Bacteria	Verrucomicrobiota	Chlamydiae	Chlamydiales	Parachlamydiaceae	Unknown_ASV_19101	Unknown_ASV_19101
Control__Ct0861	ASV_19103	Bacteria	Planctomycetota	Planctomycetes	Gemmatales	Gemmataceae	Unknown_ASV_19103	Unknown_ASV_19103
Control__Ct0861	ASV_19106	Bacteria	Hydrogenedentes	Hydrogenedentia	Hydrogenedentiales	Hydrogenedensaceae	Unknown_ASV_19106	Unknown_ASV_19106
Control	ASV_19109	Bacteria	Proteobacteria	Alphaproteobacteria	Rhizobiales	Rhizobiales Incertae Sedis	Unknown_ASV_19109	Unknown_ASV_19109
Control__Ct0861	ASV_1911	Bacteria	Actinobacteriota	Actinobacteria	Micrococcales	Micrococcaceae	Sinomonas	halotolerans/mesophila
Control	ASV_19115	Bacteria	Abditibacteriota	Abditibacteria	Abditibacteriales	Abditibacteriaceae	Abditibacterium	Unknown_ASV_19115
Control	ASV_19124	Bacteria	Bacteroidota	Bacteroidia	Chitinophagales	Chitinophagaceae	Flavisolibacter	Unknown_ASV_19124
Control	ASV_19127	Bacteria	Bacteroidota	Bacteroidia	Flavobacteriales	Flavobacteriaceae	Unknown_ASV_19127	Unknown_ASV_19127
Control	ASV_19128	Bacteria	Bacteroidota	Bacteroidia	Cytophagales	Cytophagaceae	Cytophaga	Unknown_ASV_19128
Control__Ct0861	ASV_1913	Bacteria	Proteobacteria	Alphaproteobacteria	Caulobacterales	Caulobacteraceae	Phenylobacterium	Unknown_ASV_1913
Control__Ct0861	ASV_19134	Bacteria	Acidobacteriota	Acidobacteriae	Acidobacteriales	Koribacteraceae	Candidatus Koribacter	Unknown_ASV_19134
Control__Ct0861	ASV_19136	Bacteria	Actinobacteriota	Actinobacteria	Frankiales	Geodermatophilaceae	Antricoccus	Unknown_ASV_19136
Control__Ct0861	ASV_1914	Bacteria	Gemmatimonadota	Longimicrobia	Longimicrobiales	Longimicrobiaceae	Unknown_ASV_1914	Unknown_ASV_1914
Ct0861	ASV_19142	Bacteria	Proteobacteria	Alphaproteobacteria	Caulobacterales	Caulobacteraceae	Unknown_ASV_19142	Unknown_ASV_19142
Ct0861	ASV_19143	Bacteria	Verrucomicrobiota	Chlamydiae	Chlamydiales	Parachlamydiaceae	Unknown_ASV_19143	Unknown_ASV_19143
Ct0861	ASV_19145	Bacteria	Planctomycetota	Planctomycetes	Gemmatales	Gemmataceae	Unknown_ASV_19145	Unknown_ASV_19145
Control__Ct0861	ASV_19165	Bacteria	Bacteroidota	Bacteroidia	Sphingobacteriales	env.OPS 17	Unknown_ASV_19165	Unknown_ASV_19165
Control__Ct0861	ASV_1917	Bacteria	Bacteroidota	Bacteroidia	Cytophagales	Microscillaceae	Unknown_ASV_1917	Unknown_ASV_1917
Control	ASV_19174	Bacteria	Cyanobacteria	Vampirivibrionia	Obscuribacterales	Obscuribacteraceae	Unknown_ASV_19174	Unknown_ASV_19174
Control__Ct0861	ASV_19181	Bacteria	Proteobacteria	Alphaproteobacteria	Rhizobiales	Beijerinckiaceae	Unknown_ASV_19181	Unknown_ASV_19181
Control__Ct0861	ASV_19183	Bacteria	Actinobacteriota	Actinobacteria	Micromonosporales	Micromonosporaceae	Unknown_ASV_19183	Unknown_ASV_19183
Control	ASV_19188	Bacteria	Bdellovibrionota	Bdellovibrionia	Bacteriovoracales	Bacteriovoracaceae	Unknown_ASV_19188	Unknown_ASV_19188
Control__Ct0861	ASV_1919	Bacteria	Myxococcota	Polyangia	Polyangiales	Sandaracinaceae	Unknown_ASV_1919	Unknown_ASV_1919
Ct0861	ASV_19190	Bacteria	Planctomycetota	Phycisphaerae	Tepidisphaerales	WD2101 soil group	Unknown_ASV_19190	Unknown_ASV_19190
Control	ASV_19191	Bacteria	Bacteroidota	Bacteroidia	Cytophagales	Amoebophilaceae	Candidatus Amoebophilus	Unknown_ASV_19191
Control__Ct0861	ASV_19195	Bacteria	Chloroflexi	Anaerolineae	Caldilineales	Caldilineaceae	Litorilinea	Unknown_ASV_19195
Control__Ct0861	ASV_19199	Bacteria	Bacteroidota	Bacteroidia	Cytophagales	Hymenobacteraceae	Hymenobacter	Unknown_ASV_19199
Control__Ct0861	ASV_192	Bacteria	Planctomycetota	Planctomycetes	Pirellulales	Pirellulaceae	Pirellula	Unknown_ASV_192
Control__Ct0861	ASV_1920	Bacteria	Planctomycetota	Phycisphaerae	Tepidisphaerales	WD2101 soil group	Unknown_ASV_1920	Unknown_ASV_1920
Control__Ct0861	ASV_1921	Bacteria	Bdellovibrionota	Bdellovibrionia	Bacteriovoracales	Bacteriovoracaceae	Peredibacter	Unknown_ASV_1921
Control	ASV_19224	Bacteria	Chloroflexi	Chloroflexia	Kallotenuales	AKIW781	Unknown_ASV_19224	Unknown_ASV_19224
Control__Ct0861	ASV_1923	Bacteria	Planctomycetota	Phycisphaerae	Tepidisphaerales	WD2101 soil group	Unknown_ASV_1923	Unknown_ASV_1923
Control	ASV_19231	Bacteria	Proteobacteria	Gammaproteobacteria	Diplorickettsiales	Diplorickettsiaceae	Unknown_ASV_19231	Unknown_ASV_19231
Control__Ct0861	ASV_1924	Bacteria	Actinobacteriota	Thermoleophilia	Solirubrobacterales	Solirubrobacteraceae	Solirubrobacter	Unknown_ASV_1924
Control__Ct0861	ASV_19243	Bacteria	Chloroflexi	Chloroflexia	Chloroflexales	Roseiflexaceae	Unknown_ASV_19243	Unknown_ASV_19243
Control__Ct0861	ASV_1925	Bacteria	Proteobacteria	Gammaproteobacteria	Burkholderiales	Comamonadaceae	Unknown_ASV_1925	Unknown_ASV_1925
Ct0861	ASV_19252	Bacteria	Bdellovibrionota	Bdellovibrionia	Bacteriovoracales	Bacteriovoracaceae	Unknown_ASV_19252	Unknown_ASV_19252
Control	ASV_19255	Bacteria	Patescibacteria	Saccharimonadia	Saccharimonadales	Saccharimonadaceae	TM7a	Unknown_ASV_19255
Ct0861	ASV_19256	Bacteria	Firmicutes	Clostridia	Lachnospirales	Lachnospiraceae	Anaerocolumna	aminovalerica
Control	ASV_19257	Bacteria	Bdellovibrionota	Bdellovibrionia	Bdellovibrionales	Bdellovibrionaceae	Bdellovibrio	Unknown_ASV_19257
Control	ASV_19261	Bacteria	Actinobacteriota	Actinobacteria	Euzebyales	Euzebyaceae	Euzebya	Unknown_ASV_19261
Ct0861	ASV_19267	Bacteria	Proteobacteria	Alphaproteobacteria	Rhizobiales	Devosiaceae	Pelagibacterium	Unknown_ASV_19267
Control__Ct0861	ASV_1927	Bacteria	Myxococcota	Polyangia	Polyangiales	Sandaracinaceae	Unknown_ASV_1927	Unknown_ASV_1927
Control	ASV_19280	Bacteria	Bacteroidota	Bacteroidia	Sphingobacteriales	NS11-12 marine group	Unknown_ASV_19280	Unknown_ASV_19280
Control__Ct0861	ASV_19285	Bacteria	Proteobacteria	Alphaproteobacteria	Thalassobaculales	Thalassobaculaceae	Thalassobaculum	Unknown_ASV_19285
Ct0861	ASV_19304	Bacteria	Actinobacteriota	Actinobacteria	Pseudonocardiales	Pseudonocardiaceae	Unknown_ASV_19304	Unknown_ASV_19304
Control	ASV_19307	Bacteria	Hydrogenedentes	Hydrogenedentia	Hydrogenedentiales	Hydrogenedensaceae	Unknown_ASV_19307	Unknown_ASV_19307
Control__Ct0861	ASV_1931	Bacteria	Bdellovibrionota	Oligoflexia	Oligoflexales	Oligoflexaceae	Oligoflexus	Unknown_ASV_1931
Control__Ct0861	ASV_19311	Bacteria	Proteobacteria	Gammaproteobacteria	Burkholderiales	TRA3-20	Unknown_ASV_19311	Unknown_ASV_19311
Control	ASV_19315	Bacteria	Planctomycetota	Phycisphaerae	Tepidisphaerales	WD2101 soil group	Unknown_ASV_19315	Unknown_ASV_19315
Ct0861	ASV_19319	Bacteria	Chloroflexi	Chloroflexia	Thermomicrobiales	JG30-KF-CM45	Unknown_ASV_19319	Unknown_ASV_19319
Control__Ct0861	ASV_1932	Bacteria	Myxococcota	Polyangia	Polyangiales	BIrii41	Unknown_ASV_1932	Unknown_ASV_1932
Control	ASV_19322	Bacteria	Myxococcota	Myxococcia	Myxococcales	Myxococcaceae	P3OB-42	Unknown_ASV_19322
Ct0861	ASV_19323	Bacteria	Planctomycetota	Planctomycetes	Gemmatales	Gemmataceae	Unknown_ASV_19323	Unknown_ASV_19323
Control__Ct0861	ASV_19332	Bacteria	Proteobacteria	Gammaproteobacteria	Diplorickettsiales	Diplorickettsiaceae	Aquicella	Unknown_ASV_19332
Control__Ct0861	ASV_1934	Bacteria	Myxococcota	Polyangia	Haliangiales	Haliangiaceae	Haliangium	Unknown_ASV_1934
Control__Ct0861	ASV_1935	Bacteria	Proteobacteria	Gammaproteobacteria	Burkholderiales	Comamonadaceae	Variovorax	paradoxus
Control__Ct0861	ASV_19352	Bacteria	Proteobacteria	Gammaproteobacteria	Burkholderiales	SC-I-84	Unknown_ASV_19352	Unknown_ASV_19352
Control__Ct0861	ASV_19356	Bacteria	Bdellovibrionota	Oligoflexia	Oligoflexales	Oligoflexaceae	Unknown_ASV_19356	Unknown_ASV_19356
Control__Ct0861	ASV_19358	Bacteria	Verrucomicrobiota	Chlamydiae	Chlamydiales	Parachlamydiaceae	Unknown_ASV_19358	Unknown_ASV_19358
Control__Ct0861	ASV_1936	Bacteria	Planctomycetota	Planctomycetes	Pirellulales	Pirellulaceae	Pir4 lineage	Unknown_ASV_1936
Ct0861	ASV_19361	Bacteria	Proteobacteria	Alphaproteobacteria	Rickettsiales	SM2D12	Unknown_ASV_19361	Unknown_ASV_19361
Ct0861	ASV_19365	Bacteria	Bacteroidota	Bacteroidia	Sphingobacteriales	Sphingobacteriaceae	Unknown_ASV_19365	Unknown_ASV_19365
Control__Ct0861	ASV_1937	Bacteria	Proteobacteria	Alphaproteobacteria	Tistrellales	Geminicoccaceae	Geminicoccus	Unknown_ASV_1937
Control	ASV_19372	Bacteria	Bdellovibrionota	Bdellovibrionia	Bdellovibrionales	Bdellovibrionaceae	OM27 clade	Unknown_ASV_19372
Control__Ct0861	ASV_1938	Bacteria	Bacteroidota	Bacteroidia	Chitinophagales	Chitinophagaceae	Terrimonas	Unknown_ASV_1938
Control__Ct0861	ASV_19387	Bacteria	Bacteroidota	Bacteroidia	Cytophagales	Microscillaceae	Hassallia	Unknown_ASV_19387
Ct0861	ASV_19390	Bacteria	Proteobacteria	Gammaproteobacteria	Steroidobacterales	Steroidobacteraceae	Steroidobacter	Unknown_ASV_19390
Control__Ct0861	ASV_194	Bacteria	Bacteroidota	Bacteroidia	Cytophagales	Microscillaceae	Unknown_ASV_194	Unknown_ASV_194
Control__Ct0861	ASV_1940	Bacteria	Proteobacteria	Alphaproteobacteria	Azospirillales	Azospirillaceae	Skermanella	Unknown_ASV_1940
Ct0861	ASV_19405	Bacteria	Planctomycetota	Planctomycetes	Gemmatales	Gemmataceae	Unknown_ASV_19405	Unknown_ASV_19405
Control__Ct0861	ASV_19407	Bacteria	Proteobacteria	Gammaproteobacteria	Diplorickettsiales	Diplorickettsiaceae	Unknown_ASV_19407	Unknown_ASV_19407
Ct0861	ASV_19412	Bacteria	Firmicutes	Clostridia	Peptostreptococcales-Tissierellales	Family XI	Unknown_ASV_19412	Unknown_ASV_19412
Control	ASV_19417	Bacteria	Deinococcota	Deinococci	Deinococcales	Trueperaceae	Truepera	Unknown_ASV_19417
Control__Ct0861	ASV_1942	Bacteria	Actinobacteriota	Actinobacteria	Pseudonocardiales	Pseudonocardiaceae	Kibdelosporangium	Unknown_ASV_1942
Control__Ct0861	ASV_1943	Bacteria	Proteobacteria	Gammaproteobacteria	Burkholderiales	SC-I-84	Unknown_ASV_1943	Unknown_ASV_1943
Control	ASV_19436	Bacteria	Bacteroidota	Bacteroidia	Sphingobacteriales	AKYH767	Unknown_ASV_19436	Unknown_ASV_19436
Control	ASV_19455	Bacteria	Deinococcota	Deinococci	Deinococcales	Deinococcaceae	Deinococcus	Unknown_ASV_19455
Control	ASV_19456	Bacteria	Actinobacteriota	Actinobacteria	Pseudonocardiales	Pseudonocardiaceae	Saccharopolyspora	Unknown_ASV_19456
Control	ASV_19457	Bacteria	Desulfobacterota	Desulfuromonadia	Bradymonadales	Bradymonadaceae	Unknown_ASV_19457	Unknown_ASV_19457
Control	ASV_19465	Bacteria	Bdellovibrionota	Bdellovibrionia	Bdellovibrionales	Bdellovibrionaceae	Bdellovibrio	Unknown_ASV_19465
Control__Ct0861	ASV_1947	Bacteria	Planctomycetota	Planctomycetes	Gemmatales	Gemmataceae	Unknown_ASV_1947	Unknown_ASV_1947
Control__Ct0861	ASV_19475	Bacteria	Bacteroidota	Bacteroidia	Cytophagales	Cytophagaceae	Sporocytophaga	Unknown_ASV_19475
Control	ASV_19487	Bacteria	Proteobacteria	Gammaproteobacteria	Diplorickettsiales	Diplorickettsiaceae	Unknown_ASV_19487	Unknown_ASV_19487
Control__Ct0861	ASV_1949	Bacteria	Firmicutes	Bacilli	Bacillales	Bacillaceae	Unknown_ASV_1949	Unknown_ASV_1949
Ct0861	ASV_19490	Bacteria	Bdellovibrionota	Oligoflexia	Oligoflexales	Oligoflexaceae	Unknown_ASV_19490	Unknown_ASV_19490
Control	ASV_19496	Bacteria	Bdellovibrionota	Bdellovibrionia	Bdellovibrionales	Bdellovibrionaceae	Bdellovibrio	Unknown_ASV_19496
Control__Ct0861	ASV_195	Bacteria	Actinobacteriota	Actinobacteria	Frankiales	Geodermatophilaceae	Unknown_ASV_195	Unknown_ASV_195
Control__Ct0861	ASV_1950	Bacteria	Proteobacteria	Gammaproteobacteria	Burkholderiales	Nitrosomonadaceae	mle1-7	Unknown_ASV_1950
Control__Ct0861	ASV_19509	Bacteria	Firmicutes	Bacilli	Thermoactinomycetales	Thermoactinomycetaceae	Planifilum	fimeticola
Control__Ct0861	ASV_1951	Bacteria	Firmicutes	Bacilli	Bacillales	Bacillaceae	Unknown_ASV_1951	Unknown_ASV_1951
Control__Ct0861	ASV_19515	Bacteria	Myxococcota	Polyangia	Haliangiales	Haliangiaceae	Haliangium	Unknown_ASV_19515
Control	ASV_19516	Bacteria	Proteobacteria	Alphaproteobacteria	Rhizobiales	KF-JG30-B3	Unknown_ASV_19516	Unknown_ASV_19516
Control__Ct0861	ASV_1952	Bacteria	Proteobacteria	Alphaproteobacteria	Ferrovibrionales	Ferrovibrionaceae	Ferrovibrio	Unknown_ASV_1952
Control	ASV_19521	Bacteria	Bdellovibrionota	Bdellovibrionia	Bdellovibrionales	Bdellovibrionaceae	Bdellovibrio	Unknown_ASV_19521
Control__Ct0861	ASV_1953	Bacteria	Proteobacteria	Alphaproteobacteria	Sphingomonadales	Sphingomonadaceae	Unknown_ASV_1953	Unknown_ASV_1953
Ct0861	ASV_19534	Bacteria	Proteobacteria	Alphaproteobacteria	Rickettsiales	SM2D12	Unknown_ASV_19534	Unknown_ASV_19534
Ct0861	ASV_19539	Bacteria	Proteobacteria	Alphaproteobacteria	Rickettsiales	SM2D12	Unknown_ASV_19539	Unknown_ASV_19539
Control__Ct0861	ASV_1954	Bacteria	Actinobacteriota	Actinobacteria	Micrococcales	Intrasporangiaceae	Ornithinimicrobium	Unknown_ASV_1954
Control	ASV_19544	Bacteria	Planctomycetota	Planctomycetes	Planctomycetales	Rubinisphaeraceae	Planctomicrobium	Unknown_ASV_19544
Control	ASV_19547	Bacteria	Proteobacteria	Alphaproteobacteria	Rhizobiales	Xanthobacteraceae	Unknown_ASV_19547	Unknown_ASV_19547
Control__Ct0861	ASV_1955	Bacteria	Bacteroidota	Bacteroidia	Cytophagales	Cyclobacteriaceae	Imperialibacter	Unknown_ASV_1955
Control	ASV_19551	Bacteria	Bdellovibrionota	Oligoflexia	Oligoflexales	Oligoflexaceae	Unknown_ASV_19551	Unknown_ASV_19551
Ct0861	ASV_19555	Bacteria	Proteobacteria	Gammaproteobacteria	Diplorickettsiales	Diplorickettsiaceae	Aquicella	Unknown_ASV_19555
Control	ASV_19564	Bacteria	Bacteroidota	Bacteroidia	Chitinophagales	Chitinophagaceae	Unknown_ASV_19564	Unknown_ASV_19564
Ct0861	ASV_19567	Bacteria	Patescibacteria	Saccharimonadia	Saccharimonadales	LWQ8	Unknown_ASV_19567	Unknown_ASV_19567
Control__Ct0861	ASV_1957	Bacteria	Proteobacteria	Alphaproteobacteria	Rhizobiales	Xanthobacteraceae	Unknown_ASV_1957	Unknown_ASV_1957
Control	ASV_19575	Bacteria	Proteobacteria	Gammaproteobacteria	Legionellales	Legionellaceae	Legionella	Unknown_ASV_19575
Ct0861	ASV_19576	Bacteria	Planctomycetota	Phycisphaerae	Tepidisphaerales	WD2101 soil group	Unknown_ASV_19576	Unknown_ASV_19576
Control__Ct0861	ASV_1958	Bacteria	Bacteroidota	Bacteroidia	Cytophagales	Microscillaceae	Unknown_ASV_1958	Unknown_ASV_1958
Control	ASV_19580	Bacteria	Proteobacteria	Alphaproteobacteria	Rickettsiales	Rickettsiaceae	Candidatus Megaira	Unknown_ASV_19580
Control	ASV_19593	Bacteria	Proteobacteria	Gammaproteobacteria	Gammaproteobacteria Incertae Sedis	Unknown Family	Candidatus Ovatusbacter	Unknown_ASV_19593
Control__Ct0861	ASV_196	Bacteria	Actinobacteriota	Actinobacteria	Streptomycetales	Streptomycetaceae	Streptomyces	Unknown_ASV_196
Control__Ct0861	ASV_1961	Bacteria	Proteobacteria	Gammaproteobacteria	Burkholderiales	Comamonadaceae	Unknown_ASV_1961	Unknown_ASV_1961
Control__Ct0861	ASV_19615	Bacteria	Verrucomicrobiota	Verrucomicrobiae	Chthoniobacterales	Chthoniobacteraceae	Chthoniobacter	Unknown_ASV_19615
Control__Ct0861	ASV_1962	Bacteria	Actinobacteriota	Thermoleophilia	Solirubrobacterales	Solirubrobacteraceae	Solirubrobacter	Unknown_ASV_1962
Control	ASV_19622	Bacteria	Bdellovibrionota	Bdellovibrionia	Bdellovibrionales	Bdellovibrionaceae	OM27 clade	Unknown_ASV_19622
Control	ASV_19625	Bacteria	Bacteroidota	Bacteroidia	Cytophagales	Cyclobacteriaceae	Cesiribacter	Unknown_ASV_19625
Control__Ct0861	ASV_1963	Bacteria	Planctomycetota	Planctomycetes	Gemmatales	Gemmataceae	Unknown_ASV_1963	Unknown_ASV_1963
Control	ASV_19635	Bacteria	Myxococcota	Polyangia	Polyangiales	Sandaracinaceae	Unknown_ASV_19635	Unknown_ASV_19635
Control__Ct0861	ASV_1964	Bacteria	Actinobacteriota	Actinobacteria	Micrococcales	Micrococcaceae	Nesterenkonia	Unknown_ASV_1964
Ct0861	ASV_19641	Bacteria	Proteobacteria	Alphaproteobacteria	Kiloniellales	Fodinicurvataceae	Unknown_ASV_19641	Unknown_ASV_19641
Control	ASV_19644	Bacteria	Proteobacteria	Gammaproteobacteria	Pseudomonadales	Pseudohongiellaceae	Pseudohongiella	Unknown_ASV_19644
Control__Ct0861	ASV_19653	Bacteria	Myxococcota	Polyangia	Haliangiales	Haliangiaceae	Haliangium	Unknown_ASV_19653
Control__Ct0861	ASV_1966	Bacteria	Actinobacteriota	Actinobacteria	Kineosporiales	Kineosporiaceae	Unknown_ASV_1966	Unknown_ASV_1966
Ct0861	ASV_19661	Bacteria	Myxococcota	Myxococcia	Myxococcales	Anaeromyxobacteraceae	Anaeromyxobacter	Unknown_ASV_19661
Control__Ct0861	ASV_19662	Bacteria	Actinobacteriota	Acidimicrobiia	Microtrichales	Iamiaceae	Iamia	Unknown_ASV_19662
Ct0861	ASV_19674	Bacteria	Firmicutes	Clostridia	Caldicoprobacterales	Caldicoprobacteraceae	Caldicoprobacter	Unknown_ASV_19674
Control	ASV_19675	Bacteria	Planctomycetota	Phycisphaerae	Phycisphaerales	Phycisphaeraceae	I-8	Unknown_ASV_19675
Control__Ct0861	ASV_1968	Bacteria	Gemmatimonadota	Gemmatimonadetes	Gemmatimonadales	Gemmatimonadaceae	Unknown_ASV_1968	Unknown_ASV_1968
Ct0861	ASV_19690	Bacteria	Myxococcota	Polyangia	Polyangiales	Sandaracinaceae	Sandaracinus	Unknown_ASV_19690
Control__Ct0861	ASV_19693	Bacteria	Latescibacterota	Latescibacteria	Latescibacterales	Latescibacteraceae	Unknown_ASV_19693	Unknown_ASV_19693
Ct0861	ASV_19699	Bacteria	Planctomycetota	Phycisphaerae	Tepidisphaerales	WD2101 soil group	Unknown_ASV_19699	Unknown_ASV_19699
Control__Ct0861	ASV_197	Bacteria	Proteobacteria	Alphaproteobacteria	Dongiales	Dongiaceae	Dongia	Unknown_ASV_197
Control__Ct0861	ASV_19702	Bacteria	Bdellovibrionota	Oligoflexia	Oligoflexales	Oligoflexaceae	Unknown_ASV_19702	Unknown_ASV_19702
Control__Ct0861	ASV_19703	Bacteria	Proteobacteria	Gammaproteobacteria	Legionellales	Legionellaceae	Legionella	Unknown_ASV_19703
Control	ASV_19715	Bacteria	Proteobacteria	Alphaproteobacteria	Caulobacterales	Hyphomonadaceae	Hyphomonas	Unknown_ASV_19715
Control__Ct0861	ASV_1972	Bacteria	Myxococcota	Polyangia	Polyangiales	Sandaracinaceae	Unknown_ASV_1972	Unknown_ASV_1972
Control	ASV_19727	Bacteria	Bacteroidota	Bacteroidia	Cytophagales	Microscillaceae	Unknown_ASV_19727	Unknown_ASV_19727
Control__Ct0861	ASV_19734	Bacteria	Proteobacteria	Alphaproteobacteria	Rhizobiales	Xanthobacteraceae	Unknown_ASV_19734	Unknown_ASV_19734
Control	ASV_19738	Bacteria	Acidobacteriota	Vicinamibacteria	Vicinamibacterales	Vicinamibacteraceae	Luteitalea	Unknown_ASV_19738
Control__Ct0861	ASV_1974	Bacteria	Proteobacteria	Alphaproteobacteria	Rhizobiales	Devosiaceae	Unknown_ASV_1974	Unknown_ASV_1974
Control	ASV_19741	Bacteria	Planctomycetota	Phycisphaerae	Tepidisphaerales	WD2101 soil group	Unknown_ASV_19741	Unknown_ASV_19741
Control	ASV_19742	Bacteria	Bacteroidota	Bacteroidia	Chitinophagales	Chitinophagaceae	Unknown_ASV_19742	Unknown_ASV_19742
Control__Ct0861	ASV_1975	Bacteria	Planctomycetota	Planctomycetes	Pirellulales	Pirellulaceae	Unknown_ASV_1975	Unknown_ASV_1975
Control__Ct0861	ASV_19755	Bacteria	Proteobacteria	Gammaproteobacteria	Pseudomonadales	Cellvibrionaceae	Unknown_ASV_19755	Unknown_ASV_19755
Control	ASV_19757	Bacteria	Proteobacteria	Gammaproteobacteria	Gammaproteobacteria Incertae Sedis	Unknown Family	Candidatus Ovatusbacter	Unknown_ASV_19757
Control__Ct0861	ASV_1976	Bacteria	Bacteroidota	Bacteroidia	Chitinophagales	Chitinophagaceae	Niastella	Unknown_ASV_1976
Control	ASV_19762	Bacteria	Planctomycetota	Planctomycetes	Gemmatales	Gemmataceae	Unknown_ASV_19762	Unknown_ASV_19762
Control__Ct0861	ASV_19769	Bacteria	Bacteroidota	Bacteroidia	Chitinophagales	Chitinophagaceae	Unknown_ASV_19769	Unknown_ASV_19769
Control__Ct0861	ASV_1977	Bacteria	Gemmatimonadota	Longimicrobia	Longimicrobiales	Longimicrobiaceae	Unknown_ASV_1977	Unknown_ASV_1977
Control__Ct0861	ASV_19783	Bacteria	Firmicutes	Bacilli	Lactobacillales	Carnobacteriaceae	Carnobacterium	Unknown_ASV_19783
Control__Ct0861	ASV_19787	Bacteria	Proteobacteria	Alphaproteobacteria	Rhizobiales	A0839	Unknown_ASV_19787	Unknown_ASV_19787
Ct0861	ASV_19790	Bacteria	Planctomycetota	Planctomycetes	Pirellulales	Pirellulaceae	Unknown_ASV_19790	Unknown_ASV_19790
Control__Ct0861	ASV_19792	Bacteria	Proteobacteria	Gammaproteobacteria	Pseudomonadales	Cellvibrionaceae	Unknown_ASV_19792	Unknown_ASV_19792
Control__Ct0861	ASV_1980	Bacteria	Proteobacteria	Gammaproteobacteria	Xanthomonadales	Xanthomonadaceae	Stenotrophomonas	maltophilia/pavanii
Control	ASV_19805	Bacteria	Bdellovibrionota	Bdellovibrionia	Bacteriovoracales	Bacteriovoracaceae	Peredibacter	Unknown_ASV_19805
Ct0861	ASV_19808	Bacteria	Firmicutes	Clostridia	Eubacteriales	Garciellaceae	Irregularibacter	Unknown_ASV_19808
Control__Ct0861	ASV_1981	Bacteria	Chloroflexi	Chloroflexia	Chloroflexales	Chloroflexaceae	FFCH7168	Unknown_ASV_1981
Control__Ct0861	ASV_19812	Bacteria	Firmicutes	Limnochordia	Limnochordales	Limnochordaceae	Unknown_ASV_19812	Unknown_ASV_19812
Ct0861	ASV_19818	Bacteria	Planctomycetota	Planctomycetes	Pirellulales	Pirellulaceae	Unknown_ASV_19818	Unknown_ASV_19818
Control	ASV_19819	Bacteria	Bacteroidota	Bacteroidia	Sphingobacteriales	env.OPS 17	Unknown_ASV_19819	Unknown_ASV_19819
Control__Ct0861	ASV_1982	Bacteria	Acidobacteriota	Vicinamibacteria	Vicinamibacterales	Vicinamibacteraceae	Unknown_ASV_1982	Unknown_ASV_1982
Control__Ct0861	ASV_19826	Bacteria	Verrucomicrobiota	Verrucomicrobiae	Pedosphaerales	Pedosphaeraceae	Unknown_ASV_19826	Unknown_ASV_19826
Control	ASV_19835	Bacteria	Firmicutes	Bacilli	Mycoplasmatales	Mycoplasmataceae	Candidatus Bacilloplasma	Unknown_ASV_19835
Control	ASV_19837	Bacteria	Bdellovibrionota	Oligoflexia	Oligoflexales	Oligoflexaceae	Unknown_ASV_19837	Unknown_ASV_19837
Control__Ct0861	ASV_1984	Bacteria	Planctomycetota	Planctomycetes	Gemmatales	Gemmataceae	Unknown_ASV_1984	Unknown_ASV_1984
Control__Ct0861	ASV_19849	Bacteria	Proteobacteria	Alphaproteobacteria	Reyranellales	Reyranellaceae	Reyranella	Unknown_ASV_19849
Control__Ct0861	ASV_1985	Bacteria	Proteobacteria	Alphaproteobacteria	Sphingomonadales	Sphingomonadaceae	Altererythrobacter	Unknown_ASV_1985
Control__Ct0861	ASV_19850	Bacteria	Acidobacteriota	Vicinamibacteria	Vicinamibacterales	Vicinamibacteraceae	Unknown_ASV_19850	Unknown_ASV_19850
Control__Ct0861	ASV_19852	Bacteria	Cyanobacteria	Cyanobacteriia	Cyanobacteriales	Chroococcidiopsaceae	Chroococcidiopsis PCC 7203	cubana/lichenoides/thermalis
Control	ASV_19855	Bacteria	Fibrobacterota	Fibrobacteria	Fibrobacterales	Fibrobacteraceae	possible genus 04	Unknown_ASV_19855
Control__Ct0861	ASV_1987	Bacteria	Proteobacteria	Alphaproteobacteria	Tistrellales	Geminicoccaceae	Unknown_ASV_1987	Unknown_ASV_1987
Ct0861	ASV_19875	Bacteria	Proteobacteria	Alphaproteobacteria	Rickettsiales	SM2D12	Unknown_ASV_19875	Unknown_ASV_19875
Control__Ct0861	ASV_1988	Bacteria	Myxococcota	Polyangia	Polyangiales	Sandaracinaceae	Unknown_ASV_1988	Unknown_ASV_1988
Ct0861	ASV_19882	Bacteria	Proteobacteria	Alphaproteobacteria	Rhizobiales	Amb-16S-1323	Unknown_ASV_19882	Unknown_ASV_19882
Control__Ct0861	ASV_1989	Bacteria	Firmicutes	Bacilli	Bacillales	Bacillaceae	Bacillus	Unknown_ASV_1989
Control__Ct0861	ASV_199	Bacteria	Proteobacteria	Alphaproteobacteria	Azospirillales	Azospirillaceae	Skermanella	stibiiresistens
Control__Ct0861	ASV_19901	Bacteria	Proteobacteria	Gammaproteobacteria	Gammaproteobacteria Incertae Sedis	Unknown Family	Acidibacter	Unknown_ASV_19901
Control	ASV_19902	Bacteria	Proteobacteria	Gammaproteobacteria	Enterobacterales	Idiomarinaceae	Aliidiomarina	maris/soli
Ct0861	ASV_19907	Bacteria	Planctomycetota	Planctomycetes	Planctomycetales	Schlesneriaceae	Planctopirus	Unknown_ASV_19907
Control__Ct0861	ASV_1991	Bacteria	Proteobacteria	Gammaproteobacteria	Pseudomonadales	Pseudohongiellaceae	BIyi10	Unknown_ASV_1991
Control	ASV_19923	Bacteria	Planctomycetota	Planctomycetes	Gemmatales	Gemmataceae	Unknown_ASV_19923	Unknown_ASV_19923
Control	ASV_19928	Bacteria	Bacteroidota	Bacteroidia	Cytophagales	Hymenobacteraceae	Hymenobacter	Unknown_ASV_19928
Control	ASV_19931	Bacteria	Chloroflexi	Anaerolineae	SBR1031	A4b	Unknown_ASV_19931	Unknown_ASV_19931
Control__Ct0861	ASV_1994	Bacteria	Proteobacteria	Alphaproteobacteria	Sphingomonadales	Sphingomonadaceae	Altererythrobacter	Unknown_ASV_1994
Control	ASV_19940	Bacteria	Bdellovibrionota	Bdellovibrionia	Bdellovibrionales	Bdellovibrionaceae	Bdellovibrio	Unknown_ASV_19940
Control	ASV_19941	Bacteria	Proteobacteria	Alphaproteobacteria	Micavibrionales	Micavibrionaceae	Unknown_ASV_19941	Unknown_ASV_19941
Control__Ct0861	ASV_1995	Bacteria	Planctomycetota	Planctomycetes	Gemmatales	Gemmataceae	Fimbriiglobus	Unknown_ASV_1995
Control__Ct0861	ASV_19951	Bacteria	Actinobacteriota	Actinobacteria	Propionibacteriales	Nocardioidaceae	Nocardioides	Unknown_ASV_19951
Control	ASV_19952	Bacteria	Bdellovibrionota	Bdellovibrionia	Bdellovibrionales	Bdellovibrionaceae	Bdellovibrio	Unknown_ASV_19952
Control	ASV_19966	Bacteria	Proteobacteria	Alphaproteobacteria	Kiloniellales	Fodinicurvataceae	Unknown_ASV_19966	Unknown_ASV_19966
Control__Ct0861	ASV_19969	Bacteria	Proteobacteria	Gammaproteobacteria	Burkholderiales	Nitrosomonadaceae	IS-44	Unknown_ASV_19969
Control__Ct0861	ASV_1998	Bacteria	Cyanobacteria	Vampirivibrionia	Obscuribacterales	Obscuribacteraceae	Unknown_ASV_1998	Unknown_ASV_1998
Control	ASV_19987	Bacteria	Myxococcota	Myxococcia	Myxococcales	Myxococcaceae	KD3-10	Unknown_ASV_19987
Control	ASV_19995	Bacteria	Bacteroidota	Rhodothermia	Rhodothermales	Rhodothermaceae	Unknown_ASV_19995	Unknown_ASV_19995
Control__Ct0861	ASV_200	Bacteria	Actinobacteriota	Actinobacteria	Propionibacteriales	Nocardioidaceae	Kribbella	Unknown_ASV_200
Control__Ct0861	ASV_2000	Bacteria	Myxococcota	Polyangia	Polyangiales	Sandaracinaceae	Sandaracinus	Unknown_ASV_2000
Control__Ct0861	ASV_2001	Bacteria	Planctomycetota	Phycisphaerae	Tepidisphaerales	WD2101 soil group	Unknown_ASV_2001	Unknown_ASV_2001
Control__Ct0861	ASV_20014	Bacteria	Verrucomicrobiota	Verrucomicrobiae	Opitutales	Puniceicoccaceae	Verruc-01	Unknown_ASV_20014
Control__Ct0861	ASV_2002	Bacteria	Planctomycetota	Planctomycetes	Pirellulales	Pirellulaceae	Pir4 lineage	Unknown_ASV_2002
Ct0861	ASV_20026	Bacteria	Actinobacteriota	Actinobacteria	Pseudonocardiales	Pseudonocardiaceae	Halopolyspora	alba/algeriensis
Control__Ct0861	ASV_2003	Bacteria	Proteobacteria	Alphaproteobacteria	Caulobacterales	Caulobacteraceae	Phenylobacterium	Unknown_ASV_2003
Control__Ct0861	ASV_2004	Bacteria	Acidobacteriota	Vicinamibacteria	Vicinamibacterales	Vicinamibacteraceae	Unknown_ASV_2004	Unknown_ASV_2004
Control__Ct0861	ASV_20047	Bacteria	Planctomycetota	Planctomycetes	Gemmatales	Gemmataceae	Unknown_ASV_20047	Unknown_ASV_20047
Control__Ct0861	ASV_20049	Bacteria	Acidobacteriota	Thermoanaerobaculia	Thermoanaerobaculales	Thermoanaerobaculaceae	Subgroup 10	Unknown_ASV_20049
Control__Ct0861	ASV_2005	Bacteria	Acidobacteriota	Vicinamibacteria	Vicinamibacterales	Vicinamibacteraceae	Unknown_ASV_2005	Unknown_ASV_2005
Control__Ct0861	ASV_20053	Bacteria	Bacteroidota	Bacteroidia	Cytophagales	Microscillaceae	Unknown_ASV_20053	Unknown_ASV_20053
Control__Ct0861	ASV_2008	Bacteria	Chloroflexi	Chloroflexia	Thermomicrobiales	JG30-KF-CM45	Unknown_ASV_2008	Unknown_ASV_2008
Control__Ct0861	ASV_20092	Bacteria	Proteobacteria	Gammaproteobacteria	Burkholderiales	TRA3-20	Unknown_ASV_20092	Unknown_ASV_20092
Control__Ct0861	ASV_20093	Bacteria	Nitrospirota	Nitrospiria	Nitrospirales	Nitrospiraceae	Nitrospira	Unknown_ASV_20093
Control__Ct0861	ASV_201	Bacteria	Acidobacteriota	Blastocatellia	Blastocatellales	Blastocatellaceae	Unknown_ASV_201	Unknown_ASV_201
Control__Ct0861	ASV_2010	Bacteria	Planctomycetota	Planctomycetes	Pirellulales	Pirellulaceae	Roseimaritima	Unknown_ASV_2010
Control	ASV_20104	Bacteria	Proteobacteria	Gammaproteobacteria	Diplorickettsiales	Diplorickettsiaceae	Aquicella	Unknown_ASV_20104
Control__Ct0861	ASV_2011	Bacteria	Actinobacteriota	Thermoleophilia	Solirubrobacterales	Solirubrobacteraceae	Solirubrobacter	Unknown_ASV_2011
Control__Ct0861	ASV_2012	Bacteria	Proteobacteria	Alphaproteobacteria	Sphingomonadales	Sphingomonadaceae	Unknown_ASV_2012	Unknown_ASV_2012
Ct0861	ASV_20123	Bacteria	Bdellovibrionota	Bdellovibrionia	Bdellovibrionales	Bdellovibrionaceae	Bdellovibrio	Unknown_ASV_20123
Control	ASV_20124	Bacteria	Proteobacteria	Gammaproteobacteria	Gammaproteobacteria Incertae Sedis	Unknown Family	Candidatus Ovatusbacter	Unknown_ASV_20124
Control	ASV_20130	Bacteria	Planctomycetota	Planctomycetes	Gemmatales	Gemmataceae	Unknown_ASV_20130	Unknown_ASV_20130
Control__Ct0861	ASV_20132	Bacteria	Proteobacteria	Alphaproteobacteria	Rhizobiales	Beijerinckiaceae	Unknown_ASV_20132	Unknown_ASV_20132
Control__Ct0861	ASV_20135	Bacteria	Planctomycetota	Phycisphaerae	Tepidisphaerales	WD2101 soil group	Unknown_ASV_20135	Unknown_ASV_20135
Control	ASV_20139	Bacteria	Verrucomicrobiota	Verrucomicrobiae	Methylacidiphilales	Methylacidiphilaceae	Unknown_ASV_20139	Unknown_ASV_20139
Control__Ct0861	ASV_2014	Bacteria	Bacteroidota	Bacteroidia	Cytophagales	Microscillaceae	Unknown_ASV_2014	Unknown_ASV_2014
Ct0861	ASV_20145	Bacteria	Proteobacteria	Gammaproteobacteria	Gammaproteobacteria Incertae Sedis	Unknown Family	Candidatus Ovatusbacter	Unknown_ASV_20145
Control__Ct0861	ASV_2015	Bacteria	Myxococcota	Polyangia	Nannocystales	Nannocystaceae	Unknown_ASV_2015	Unknown_ASV_2015
Control__Ct0861	ASV_2016	Bacteria	Proteobacteria	Alphaproteobacteria	Rhizobiales	D05-2	Unknown_ASV_2016	Unknown_ASV_2016
Control	ASV_20176	Bacteria	Actinobacteriota	Actinobacteria	Corynebacteriales	Mycobacteriaceae	Mycobacterium	Unknown_ASV_20176
Ct0861	ASV_20179	Bacteria	Verrucomicrobiota	Chlamydiae	Chlamydiales	Parachlamydiaceae	Unknown_ASV_20179	Unknown_ASV_20179
Control__Ct0861	ASV_2018	Bacteria	Proteobacteria	Gammaproteobacteria	Pseudomonadales	Pseudomonadaceae	Unknown_ASV_2018	Unknown_ASV_2018
Control__Ct0861	ASV_20183	Bacteria	Latescibacterota	Latescibacteria	Latescibacterales	Latescibacteraceae	Unknown_ASV_20183	Unknown_ASV_20183
Control	ASV_20187	Bacteria	Proteobacteria	Gammaproteobacteria	Burkholderiales	Nitrosomonadaceae	MND1	Unknown_ASV_20187
Control__Ct0861	ASV_2019	Bacteria	Proteobacteria	Alphaproteobacteria	Rhizobiales	Rhizobiaceae	Unknown_ASV_2019	Unknown_ASV_2019
Control__Ct0861	ASV_20190	Bacteria	Bacteroidota	Bacteroidia	Chitinophagales	Chitinophagaceae	Ferruginibacter	Unknown_ASV_20190
Control__Ct0861	ASV_202	Bacteria	Actinobacteriota	Actinobacteria	Propionibacteriales	Nocardioidaceae	Nocardioides	Unknown_ASV_202
Control__Ct0861	ASV_2020	Bacteria	Firmicutes	Bacilli	Bacillales	Bacillaceae	Terribacillus	aidingensis/halophilus
Control__Ct0861	ASV_2021	Bacteria	Proteobacteria	Alphaproteobacteria	Reyranellales	Reyranellaceae	Reyranella	Unknown_ASV_2021
Control	ASV_20219	Bacteria	Proteobacteria	Gammaproteobacteria	Legionellales	Legionellaceae	Legionella	Unknown_ASV_20219
Control__Ct0861	ASV_2022	Bacteria	Planctomycetota	Planctomycetes	Pirellulales	Pirellulaceae	Unknown_ASV_2022	Unknown_ASV_2022
Control	ASV_20228	Bacteria	Planctomycetota	Planctomycetes	Isosphaerales	Isosphaeraceae	Aquisphaera	Unknown_ASV_20228
Control__Ct0861	ASV_2023	Bacteria	Planctomycetota	Planctomycetes	Pirellulales	Pirellulaceae	Unknown_ASV_2023	Unknown_ASV_2023
Control__Ct0861	ASV_20233	Bacteria	Proteobacteria	Alphaproteobacteria	Micropepsales	Micropepsaceae	Unknown_ASV_20233	Unknown_ASV_20233
Ct0861	ASV_20235	Bacteria	Proteobacteria	Gammaproteobacteria	Coxiellales	Coxiellaceae	Coxiella	Unknown_ASV_20235
Control	ASV_20238	Bacteria	Bdellovibrionota	Bdellovibrionia	Bdellovibrionales	Bdellovibrionaceae	Bdellovibrio	Unknown_ASV_20238
Control__Ct0861	ASV_20239	Bacteria	Proteobacteria	Alphaproteobacteria	Holosporales	Holosporaceae	Unknown_ASV_20239	Unknown_ASV_20239
Control__Ct0861	ASV_2024	Bacteria	Planctomycetota	Planctomycetes	Pirellulales	Pirellulaceae	Unknown_ASV_2024	Unknown_ASV_2024
Control	ASV_20241	Bacteria	Proteobacteria	Gammaproteobacteria	Legionellales	Legionellaceae	Legionella	Unknown_ASV_20241
Control__Ct0861	ASV_2026	Bacteria	Actinobacteriota	Actinobacteria	Frankiales	Geodermatophilaceae	Geodermatophilus	arenarius
Control__Ct0861	ASV_20260	Bacteria	Myxococcota	Myxococcia	Myxococcales	Myxococcaceae	P3OB-42	Unknown_ASV_20260
Control__Ct0861	ASV_2027	Bacteria	Myxococcota	Polyangia	Haliangiales	Haliangiaceae	Haliangium	Unknown_ASV_2027
Control	ASV_20279	Bacteria	Bacteroidota	Rhodothermia	Rhodothermales	Rhodothermaceae	Unknown_ASV_20279	Unknown_ASV_20279
Control__Ct0861	ASV_2028	Bacteria	Firmicutes	Bacilli	Paenibacillales	Paenibacillaceae	Unknown_ASV_2028	Unknown_ASV_2028
Control	ASV_20284	Bacteria	Planctomycetota	Phycisphaerae	Phycisphaerales	Phycisphaeraceae	Unknown_ASV_20284	Unknown_ASV_20284
Control__Ct0861	ASV_2029	Bacteria	Proteobacteria	Alphaproteobacteria	Reyranellales	Reyranellaceae	Reyranella	Unknown_ASV_2029
Control__Ct0861	ASV_2030	Bacteria	Proteobacteria	Alphaproteobacteria	Rhizobiales	Beijerinckiaceae	Unknown_ASV_2030	Unknown_ASV_2030
Control	ASV_20300	Bacteria	Proteobacteria	Alphaproteobacteria	Rickettsiales	SM2D12	Unknown_ASV_20300	Unknown_ASV_20300
Control__Ct0861	ASV_2031	Bacteria	Myxococcota	Polyangia	Polyangiales	Sandaracinaceae	Unknown_ASV_2031	Unknown_ASV_2031
Control	ASV_20313	Bacteria	Proteobacteria	Gammaproteobacteria	Diplorickettsiales	Diplorickettsiaceae	Unknown_ASV_20313	Unknown_ASV_20313
Control	ASV_20315	Bacteria	Acidobacteriota	Acidobacteriae	Bryobacterales	Bryobacteraceae	Bryobacter	Unknown_ASV_20315
Control	ASV_20320	Bacteria	Proteobacteria	Gammaproteobacteria	Gammaproteobacteria Incertae Sedis	Unknown Family	Candidatus Ovatusbacter	Unknown_ASV_20320
Control__Ct0861	ASV_2033	Bacteria	Proteobacteria	Alphaproteobacteria	Rhizobiales	Beijerinckiaceae	Methylobacterium-Methylorubrum	Unknown_ASV_2033
Control	ASV_20358	Bacteria	Actinobacteriota	Actinobacteria	Pseudonocardiales	Pseudonocardiaceae	Unknown_ASV_20358	Unknown_ASV_20358
Control__Ct0861	ASV_20367	Bacteria	Verrucomicrobiota	Verrucomicrobiae	Chthoniobacterales	Chthoniobacteraceae	Candidatus Udaeobacter	Unknown_ASV_20367
Control__Ct0861	ASV_20369	Bacteria	Proteobacteria	Alphaproteobacteria	Rhizobiales	Rhizobiales Incertae Sedis	Nordella	Unknown_ASV_20369
Control__Ct0861	ASV_2037	Bacteria	Verrucomicrobiota	Verrucomicrobiae	Opitutales	Opitutaceae	Opitutus	Unknown_ASV_2037
Control__Ct0861	ASV_2038	Bacteria	Chloroflexi	Anaerolineae	Caldilineales	Caldilineaceae	Unknown_ASV_2038	Unknown_ASV_2038
Control	ASV_20380	Bacteria	Verrucomicrobiota	Omnitrophia	Omnitrophales	Omnitrophaceae	Candidatus Omnitrophus	Unknown_ASV_20380
Control	ASV_20383	Bacteria	Bdellovibrionota	Oligoflexia	Silvanigrellales	Silvanigrellaceae	Silvanigrella	Unknown_ASV_20383
Control	ASV_20385	Bacteria	Proteobacteria	Alphaproteobacteria	Rickettsiales	SM2D12	Unknown_ASV_20385	Unknown_ASV_20385
Ct0861	ASV_20397	Bacteria	Bdellovibrionota	Oligoflexia	Oligoflexales	Oligoflexaceae	Unknown_ASV_20397	Unknown_ASV_20397
Control__Ct0861	ASV_2040	Bacteria	Planctomycetota	Planctomycetes	Pirellulales	Pirellulaceae	Pir4 lineage	Unknown_ASV_2040
Control__Ct0861	ASV_2041	Bacteria	Actinobacteriota	Actinobacteria	Propionibacteriales	Nocardioidaceae	Aeromicrobium	Unknown_ASV_2041
Control__Ct0861	ASV_2042	Bacteria	Bacteroidota	Bacteroidia	Cytophagales	Hymenobacteraceae	Adhaeribacter	Unknown_ASV_2042
Control__Ct0861	ASV_20420	Bacteria	Gemmatimonadota	Gemmatimonadetes	Gemmatimonadales	Gemmatimonadaceae	Unknown_ASV_20420	Unknown_ASV_20420
Control	ASV_20428	Bacteria	Chloroflexi	Chloroflexia	Chloroflexales	Roseiflexaceae	Unknown_ASV_20428	Unknown_ASV_20428
Control	ASV_20435	Bacteria	Firmicutes	Bacilli	Paenibacillales	Paenibacillaceae	Unknown_ASV_20435	Unknown_ASV_20435
Ct0861	ASV_20437	Bacteria	Proteobacteria	Gammaproteobacteria	Gammaproteobacteria Incertae Sedis	Unknown Family	Candidatus Ovatusbacter	Unknown_ASV_20437
Control	ASV_20440	Bacteria	Proteobacteria	Alphaproteobacteria	Sphingomonadales	Sphingomonadaceae	Unknown_ASV_20440	Unknown_ASV_20440
Control__Ct0861	ASV_20457	Bacteria	Planctomycetota	Planctomycetes	Pirellulales	Pirellulaceae	Pirellula	Unknown_ASV_20457
Control	ASV_20458	Bacteria	Planctomycetota	Phycisphaerae	Tepidisphaerales	WD2101 soil group	Unknown_ASV_20458	Unknown_ASV_20458
Ct0861	ASV_20460	Bacteria	Bacteroidota	Bacteroidia	Cytophagales	Hymenobacteraceae	Hymenobacter	Unknown_ASV_20460
Control__Ct0861	ASV_2047	Bacteria	Myxococcota	Polyangia	Haliangiales	Haliangiaceae	Haliangium	Unknown_ASV_2047
Control	ASV_20478	Bacteria	Proteobacteria	Alphaproteobacteria	Rickettsiales	SM2D12	Unknown_ASV_20478	Unknown_ASV_20478
Control__Ct0861	ASV_2048	Bacteria	Firmicutes	Bacilli	Bacillales	Planococcaceae	Jeotgalibacillus	Unknown_ASV_2048
Control__Ct0861	ASV_20483	Bacteria	Cyanobacteria	Cyanobacteriia	Synechococcales	Cyanobiaceae	Cyanobium PCC-6307	Unknown_ASV_20483
Control	ASV_20488	Bacteria	Planctomycetota	Phycisphaerae	Phycisphaerales	Phycisphaeraceae	Unknown_ASV_20488	Unknown_ASV_20488
Control__Ct0861	ASV_205	Bacteria	Proteobacteria	Alphaproteobacteria	Rhizobiales	Rhizobiaceae	Unknown_ASV_205	Unknown_ASV_205
Control__Ct0861	ASV_2050	Bacteria	Acidobacteriota	Acidobacteriae	Bryobacterales	Bryobacteraceae	Bryobacter	Unknown_ASV_2050
Control	ASV_20503	Bacteria	Bacteroidota	Bacteroidia	Flavobacteriales	Flavobacteriaceae	Unknown_ASV_20503	Unknown_ASV_20503
Control__Ct0861	ASV_2051	Bacteria	Bacteroidota	Bacteroidia	Chitinophagales	Chitinophagaceae	Flavisolibacter	Unknown_ASV_2051
Ct0861	ASV_20524	Bacteria	Planctomycetota	Phycisphaerae	Phycisphaerales	Phycisphaeraceae	CL500-3	Unknown_ASV_20524
Control__Ct0861	ASV_20527	Bacteria	Firmicutes	Limnochordia	Limnochordales	Limnochordaceae	Unknown_ASV_20527	Unknown_ASV_20527
Control__Ct0861	ASV_2053	Bacteria	Acidobacteriota	Thermoanaerobaculia	Thermoanaerobaculales	Thermoanaerobaculaceae	Subgroup 10	Unknown_ASV_2053
Control__Ct0861	ASV_20547	Bacteria	Bdellovibrionota	Bdellovibrionia	Bdellovibrionales	Bdellovibrionaceae	Bdellovibrio	Unknown_ASV_20547
Control__Ct0861	ASV_2055	Bacteria	Myxococcota	Polyangia	Polyangiales	BIrii41	Unknown_ASV_2055	Unknown_ASV_2055
Ct0861	ASV_20551	Bacteria	Bdellovibrionota	Bdellovibrionia	Bdellovibrionales	Bdellovibrionaceae	Bdellovibrio	Unknown_ASV_20551
Ct0861	ASV_20556	Bacteria	Proteobacteria	Gammaproteobacteria	Legionellales	Legionellaceae	Legionella	Unknown_ASV_20556
Control__Ct0861	ASV_20557	Bacteria	Proteobacteria	Alphaproteobacteria	Rickettsiales	SM2D12	Unknown_ASV_20557	Unknown_ASV_20557
Control__Ct0861	ASV_2056	Bacteria	Planctomycetota	Planctomycetes	Gemmatales	Gemmataceae	Unknown_ASV_2056	Unknown_ASV_2056
Control__Ct0861	ASV_2057	Bacteria	Planctomycetota	Planctomycetes	Gemmatales	Gemmataceae	Gemmata	Unknown_ASV_2057
Control__Ct0861	ASV_20572	Bacteria	Myxococcota	Myxococcia	Myxococcales	Myxococcaceae	P3OB-42	Unknown_ASV_20572
Ct0861	ASV_20577	Bacteria	Proteobacteria	Alphaproteobacteria	Rhodobacterales	Rhodobacteraceae	Unknown_ASV_20577	Unknown_ASV_20577
Control__Ct0861	ASV_2058	Bacteria	Acidobacteriota	Acidobacteriae	Bryobacterales	Bryobacteraceae	Bryobacter	Unknown_ASV_2058
Control__Ct0861	ASV_2059	Bacteria	Planctomycetota	Planctomycetes	Pirellulales	Pirellulaceae	Pir4 lineage	Unknown_ASV_2059
Control__Ct0861	ASV_2060	Bacteria	Chloroflexi	Anaerolineae	Ardenticatenales	Ardenticatenaceae	Unknown_ASV_2060	Unknown_ASV_2060
Control__Ct0861	ASV_2061	Bacteria	Proteobacteria	Alphaproteobacteria	Rhizobiales	Rhizobiales Incertae Sedis	Bauldia	Unknown_ASV_2061
Control__Ct0861	ASV_2064	Bacteria	Firmicutes	Bacilli	Brevibacillales	Brevibacillaceae	Brevibacillus	Unknown_ASV_2064
Control__Ct0861	ASV_2065	Bacteria	Actinobacteriota	Thermoleophilia	Solirubrobacterales	Solirubrobacteraceae	Solirubrobacter	Unknown_ASV_2065
Control	ASV_20650	Bacteria	Planctomycetota	Planctomycetes	Pirellulales	Pirellulaceae	Rhodopirellula	Unknown_ASV_20650
Control	ASV_20651	Bacteria	Proteobacteria	Gammaproteobacteria	Diplorickettsiales	Diplorickettsiaceae	Unknown_ASV_20651	Unknown_ASV_20651
Control__Ct0861	ASV_2066	Bacteria	Planctomycetota	Phycisphaerae	Tepidisphaerales	WD2101 soil group	Unknown_ASV_2066	Unknown_ASV_2066
Control	ASV_20663	Bacteria	Planctomycetota	Planctomycetes	Gemmatales	Gemmataceae	Unknown_ASV_20663	Unknown_ASV_20663
Control	ASV_20667	Bacteria	Proteobacteria	Gammaproteobacteria	Salinisphaerales	Solimonadaceae	Polycyclovorans	Unknown_ASV_20667
Ct0861	ASV_20672	Bacteria	Bdellovibrionota	Bdellovibrionia	Bdellovibrionales	Bdellovibrionaceae	OM27 clade	Unknown_ASV_20672
Control	ASV_20682	Bacteria	Proteobacteria	Alphaproteobacteria	Micavibrionales	Micavibrionaceae	Unknown_ASV_20682	Unknown_ASV_20682
Control__Ct0861	ASV_2069	Bacteria	Deinococcota	Deinococci	Deinococcales	Trueperaceae	Truepera	Unknown_ASV_2069
Control__Ct0861	ASV_207	Bacteria	Nitrospirota	Nitrospiria	Nitrospirales	Nitrospiraceae	Nitrospira	nitrificans
Control__Ct0861	ASV_2070	Bacteria	Acidobacteriota	Vicinamibacteria	Vicinamibacterales	Vicinamibacteraceae	Unknown_ASV_2070	Unknown_ASV_2070
Control__Ct0861	ASV_2071	Bacteria	Planctomycetota	Planctomycetes	Pirellulales	Pirellulaceae	Pirellula	Unknown_ASV_2071
Control__Ct0861	ASV_2072	Bacteria	Planctomycetota	Phycisphaerae	Tepidisphaerales	WD2101 soil group	Unknown_ASV_2072	Unknown_ASV_2072
Control__Ct0861	ASV_2073	Bacteria	Planctomycetota	Planctomycetes	Pirellulales	Pirellulaceae	Pirellula	Unknown_ASV_2073
Control__Ct0861	ASV_2074	Bacteria	Bacteroidota	Bacteroidia	Cytophagales	Microscillaceae	Unknown_ASV_2074	Unknown_ASV_2074
Control__Ct0861	ASV_20741	Bacteria	Acidobacteriota	Thermoanaerobaculia	Thermoanaerobaculales	Thermoanaerobaculaceae	Subgroup 10	Unknown_ASV_20741
Control	ASV_20745	Bacteria	Proteobacteria	Gammaproteobacteria	Diplorickettsiales	Diplorickettsiaceae	Aquicella	Unknown_ASV_20745
Control__Ct0861	ASV_2077	Bacteria	Planctomycetota	Planctomycetes	Gemmatales	Gemmataceae	Unknown_ASV_2077	Unknown_ASV_2077
Control__Ct0861	ASV_20771	Bacteria	Chloroflexi	Anaerolineae	SBR1031	A4b	Unknown_ASV_20771	Unknown_ASV_20771
Control__Ct0861	ASV_20777	Bacteria	Bacteroidota	Bacteroidia	Sphingobacteriales	AKYH767	Unknown_ASV_20777	Unknown_ASV_20777
Control__Ct0861	ASV_2078	Bacteria	Acidobacteriota	Thermoanaerobaculia	Thermoanaerobaculales	Thermoanaerobaculaceae	Subgroup 10	Unknown_ASV_2078
Control	ASV_20797	Bacteria	Proteobacteria	Gammaproteobacteria	Legionellales	Legionellaceae	Legionella	Unknown_ASV_20797
Control__Ct0861	ASV_208	Bacteria	Proteobacteria	Alphaproteobacteria	Rhizobiales	Beijerinckiaceae	Microvirga	Unknown_ASV_208
Control__Ct0861	ASV_2080	Bacteria	Proteobacteria	Alphaproteobacteria	Sphingomonadales	Sphingomonadaceae	Altererythrobacter	Unknown_ASV_2080
Control	ASV_20801	Bacteria	Bdellovibrionota	Oligoflexia	Oligoflexales	Oligoflexaceae	Unknown_ASV_20801	Unknown_ASV_20801
Control__Ct0861	ASV_2082	Bacteria	Planctomycetota	Planctomycetes	Gemmatales	Gemmataceae	Unknown_ASV_2082	Unknown_ASV_2082
Control__Ct0861	ASV_2083	Bacteria	Planctomycetota	Planctomycetes	Isosphaerales	Isosphaeraceae	Unknown_ASV_2083	Unknown_ASV_2083
Control__Ct0861	ASV_2085	Bacteria	Firmicutes	Bacilli	Paenibacillales	Paenibacillaceae	Paenibacillus	castaneae/prosopidis
Control__Ct0861	ASV_2088	Bacteria	Planctomycetota	Planctomycetes	Gemmatales	Gemmataceae	Unknown_ASV_2088	Unknown_ASV_2088
Control__Ct0861	ASV_20881	Bacteria	Spirochaetota	Spirochaetia	Spirochaetales	Spirochaetaceae	Salinispira	Unknown_ASV_20881
Ct0861	ASV_20887	Bacteria	Proteobacteria	Alphaproteobacteria	Rickettsiales	Rickettsiaceae	Unknown_ASV_20887	Unknown_ASV_20887
Control__Ct0861	ASV_2089	Bacteria	Actinobacteriota	Actinobacteria	Micrococcales	Intrasporangiaceae	Knoellia	Unknown_ASV_2089
Control__Ct0861	ASV_20890	Bacteria	Myxococcota	Myxococcia	Myxococcales	Myxococcaceae	KD3-10	Unknown_ASV_20890
Control__Ct0861	ASV_209	Bacteria	Proteobacteria	Alphaproteobacteria	Rhizobiales	Beijerinckiaceae	Microvirga	aerilata/guangxiensis
Control__Ct0861	ASV_2090	Bacteria	Planctomycetota	Planctomycetes	Pirellulales	Pirellulaceae	Unknown_ASV_2090	Unknown_ASV_2090
Control__Ct0861	ASV_2092	Bacteria	Proteobacteria	Alphaproteobacteria	Caulobacterales	Hyphomonadaceae	Hirschia	Unknown_ASV_2092
Control__Ct0861	ASV_2094	Bacteria	Myxococcota	Polyangia	Nannocystales	Nannocystaceae	Nannocystis	Unknown_ASV_2094
Ct0861	ASV_20942	Bacteria	Bacteroidota	Bacteroidia	Chitinophagales	Chitinophagaceae	Ferruginibacter	Unknown_ASV_20942
Control	ASV_20945	Bacteria	Myxococcota	Myxococcia	Myxococcales	Myxococcaceae	Unknown_ASV_20945	Unknown_ASV_20945
Control__Ct0861	ASV_2095	Bacteria	Proteobacteria	Alphaproteobacteria	Sphingomonadales	Sphingomonadaceae	Sphingomonas	Unknown_ASV_2095
Control__Ct0861	ASV_2097	Bacteria	Actinobacteriota	Thermoleophilia	Solirubrobacterales	Solirubrobacteraceae	Solirubrobacter	Unknown_ASV_2097
Control__Ct0861	ASV_20982	Bacteria	Acidobacteriota	Thermoanaerobaculia	Thermoanaerobaculales	Thermoanaerobaculaceae	Subgroup 10	Unknown_ASV_20982
Control__Ct0861	ASV_20983	Bacteria	Acidobacteriota	Vicinamibacteria	Vicinamibacterales	Vicinamibacteraceae	Unknown_ASV_20983	Unknown_ASV_20983
Control__Ct0861	ASV_20985	Bacteria	Chloroflexi	Anaerolineae	SBR1031	A4b	Unknown_ASV_20985	Unknown_ASV_20985
Control__Ct0861	ASV_20986	Bacteria	Proteobacteria	Gammaproteobacteria	Burkholderiales	Nitrosomonadaceae	MND1	Unknown_ASV_20986
Control	ASV_20989	Bacteria	Bacteroidota	Bacteroidia	Cytophagales	Cytophagaceae	Cytophaga	Unknown_ASV_20989
Control	ASV_20993	Bacteria	Bdellovibrionota	Oligoflexia	Oligoflexales	Oligoflexaceae	Unknown_ASV_20993	Unknown_ASV_20993
Control__Ct0861	ASV_21	Bacteria	Proteobacteria	Alphaproteobacteria	Sphingomonadales	Sphingomonadaceae	Sphingomonas	Unknown_ASV_21
Control__Ct0861	ASV_210	Bacteria	Actinobacteriota	Actinobacteria	Propionibacteriales	Nocardioidaceae	Nocardioides	Unknown_ASV_210
Control__Ct0861	ASV_2100	Bacteria	Planctomycetota	Planctomycetes	Gemmatales	Gemmataceae	Unknown_ASV_2100	Unknown_ASV_2100
Control__Ct0861	ASV_2102	Bacteria	Proteobacteria	Gammaproteobacteria	Nitrosococcales	Nitrosococcaceae	SZB85	Unknown_ASV_2102
Control	ASV_21025	Bacteria	Proteobacteria	Alphaproteobacteria	Kiloniellales	Fodinicurvataceae	Fodinicurvata	Unknown_ASV_21025
Ct0861	ASV_21026	Bacteria	Bdellovibrionota	Oligoflexia	Oligoflexales	Oligoflexaceae	Unknown_ASV_21026	Unknown_ASV_21026
Control	ASV_21027	Bacteria	Proteobacteria	Gammaproteobacteria	Gammaproteobacteria Incertae Sedis	Unknown Family	Candidatus Ovatusbacter	Unknown_ASV_21027
Control__Ct0861	ASV_2103	Bacteria	Planctomycetota	Planctomycetes	Gemmatales	Gemmataceae	Fimbriiglobus	Unknown_ASV_2103
Control__Ct0861	ASV_2104	Bacteria	Actinobacteriota	Actinobacteria	Micromonosporales	Micromonosporaceae	Dactylosporangium	Unknown_ASV_2104
Control	ASV_21047	Bacteria	Planctomycetota	Planctomycetes	Gemmatales	Gemmataceae	Unknown_ASV_21047	Unknown_ASV_21047
Ct0861	ASV_21048	Bacteria	Proteobacteria	Alphaproteobacteria	Rickettsiales	SM2D12	Unknown_ASV_21048	Unknown_ASV_21048
Control__Ct0861	ASV_2105	Bacteria	Bacteroidota	Bacteroidia	Flavobacteriales	Flavobacteriaceae	Flavobacterium	anhuiense/johnsoniae
Control__Ct0861	ASV_2106	Bacteria	Planctomycetota	Planctomycetes	Pirellulales	Pirellulaceae	Pirellula	Unknown_ASV_2106
Ct0861	ASV_21063	Bacteria	Proteobacteria	Alphaproteobacteria	Paracaedibacterales	Paracaedibacteraceae	Candidatus Finniella	Unknown_ASV_21063
Control__Ct0861	ASV_2107	Bacteria	Planctomycetota	Planctomycetes	Pirellulales	Pirellulaceae	Pirellula	Unknown_ASV_2107
Control__Ct0861	ASV_2108	Bacteria	Proteobacteria	Gammaproteobacteria	Xanthomonadales	Xanthomonadaceae	Luteimonas	Unknown_ASV_2108
Control__Ct0861	ASV_2109	Bacteria	Planctomycetota	Phycisphaerae	Tepidisphaerales	WD2101 soil group	Unknown_ASV_2109	Unknown_ASV_2109
Control	ASV_21096	Bacteria	Proteobacteria	Gammaproteobacteria	Diplorickettsiales	Diplorickettsiaceae	Aquicella	Unknown_ASV_21096
Control__Ct0861	ASV_211	Bacteria	Myxococcota	Myxococcia	Myxococcales	Myxococcaceae	Unknown_ASV_211	Unknown_ASV_211
Ct0861	ASV_21104	Bacteria	Proteobacteria	Gammaproteobacteria	Diplorickettsiales	Diplorickettsiaceae	Unknown_ASV_21104	Unknown_ASV_21104
Control__Ct0861	ASV_21105	Bacteria	Bacteroidota	Bacteroidia	Flavobacteriales	Blattabacteriaceae	Unknown_ASV_21105	Unknown_ASV_21105
Control__Ct0861	ASV_2112	Bacteria	Proteobacteria	Alphaproteobacteria	Sphingomonadales	Sphingomonadaceae	Sphingopyxis	Unknown_ASV_2112
Control__Ct0861	ASV_2113	Bacteria	Planctomycetota	Planctomycetes	Planctomycetales	Rubinisphaeraceae	SH-PL14	Unknown_ASV_2113
Ct0861	ASV_21143	Bacteria	Proteobacteria	Gammaproteobacteria	Burkholderiales	Methylophilaceae	Methylotenera	Unknown_ASV_21143
Control__Ct0861	ASV_21148	Bacteria	Desulfobacterota	Desulfuromonadia	Geobacterales	Geobacteraceae	Geobacter	Unknown_ASV_21148
Control__Ct0861	ASV_2115	Bacteria	Chloroflexi	Anaerolineae	SBR1031	A4b	Unknown_ASV_2115	Unknown_ASV_2115
Control__Ct0861	ASV_21152	Bacteria	Planctomycetota	Phycisphaerae	Phycisphaerales	Phycisphaeraceae	AKYG587	Unknown_ASV_21152
Control__Ct0861	ASV_2117	Bacteria	Actinobacteriota	Actinobacteria	Pseudonocardiales	Pseudonocardiaceae	Unknown_ASV_2117	Unknown_ASV_2117
Control	ASV_21177	Bacteria	Cyanobacteria	Cyanobacteriia	Cyanobacteriales	Xenococcaceae	Stanieria PCC-7437	cyanosphaera
Control__Ct0861	ASV_2119	Bacteria	Acidobacteriota	Vicinamibacteria	Vicinamibacterales	Vicinamibacteraceae	Unknown_ASV_2119	Unknown_ASV_2119
Control__Ct0861	ASV_212	Bacteria	Proteobacteria	Alphaproteobacteria	Rhizobiales	Rhizobiaceae	Neorhizobium	Unknown_ASV_212
Control	ASV_21203	Bacteria	Proteobacteria	Gammaproteobacteria	Salinisphaerales	Salinisphaeraceae	Salinisphaera	Unknown_ASV_21203
Control__Ct0861	ASV_2121	Bacteria	Proteobacteria	Alphaproteobacteria	Rhodospirillales	Rhodospirillaceae	Unknown_ASV_2121	Unknown_ASV_2121
Control__Ct0861	ASV_21216	Bacteria	Planctomycetota	Planctomycetes	Pirellulales	Pirellulaceae	Unknown_ASV_21216	Unknown_ASV_21216
Control__Ct0861	ASV_2122	Bacteria	Acidobacteriota	Acidobacteriae	Bryobacterales	Bryobacteraceae	Bryobacter	Unknown_ASV_2122
Ct0861	ASV_21228	Bacteria	Proteobacteria	Alphaproteobacteria	Rickettsiales	bac2nit3	Unknown_ASV_21228	Unknown_ASV_21228
Ct0861	ASV_21229	Bacteria	Bdellovibrionota	Bdellovibrionia	Bdellovibrionales	Bdellovibrionaceae	Bdellovibrio	Unknown_ASV_21229
Control	ASV_21232	Bacteria	Proteobacteria	Gammaproteobacteria	Legionellales	Legionellaceae	Legionella	Unknown_ASV_21232
Control	ASV_21234	Bacteria	Verrucomicrobiota	Verrucomicrobiae	Methylacidiphilales	Methylacidiphilaceae	Unknown_ASV_21234	Unknown_ASV_21234
Control__Ct0861	ASV_2124	Bacteria	Gemmatimonadota	Longimicrobia	Longimicrobiales	Longimicrobiaceae	Unknown_ASV_2124	Unknown_ASV_2124
Ct0861	ASV_21244	Bacteria	Proteobacteria	Gammaproteobacteria	Gammaproteobacteria Incertae Sedis	Unknown Family	Candidatus Ovatusbacter	Unknown_ASV_21244
Control__Ct0861	ASV_21246	Bacteria	Planctomycetota	Planctomycetes	Gemmatales	Gemmataceae	Unknown_ASV_21246	Unknown_ASV_21246
Control__Ct0861	ASV_2125	Bacteria	Acidobacteriota	Vicinamibacteria	Vicinamibacterales	Vicinamibacteraceae	Unknown_ASV_2125	Unknown_ASV_2125
Ct0861	ASV_21258	Bacteria	Proteobacteria	Alphaproteobacteria	Sphingomonadales	Sphingomonadaceae	Novosphingobium	Unknown_ASV_21258
Control	ASV_21264	Bacteria	Proteobacteria	Alphaproteobacteria	Micavibrionales	Micavibrionaceae	Unknown_ASV_21264	Unknown_ASV_21264
Ct0861	ASV_21268	Bacteria	Proteobacteria	Gammaproteobacteria	Legionellales	Legionellaceae	Legionella	Unknown_ASV_21268
Control__Ct0861	ASV_2128	Bacteria	Planctomycetota	Phycisphaerae	Tepidisphaerales	WD2101 soil group	Unknown_ASV_2128	Unknown_ASV_2128
Control__Ct0861	ASV_2129	Bacteria	Planctomycetota	Planctomycetes	Pirellulales	Pirellulaceae	Unknown_ASV_2129	Unknown_ASV_2129
Control__Ct0861	ASV_213	Bacteria	Actinobacteriota	Actinobacteria	Micrococcales	Micrococcaceae	Unknown_ASV_213	Unknown_ASV_213
Control__Ct0861	ASV_2130	Bacteria	Myxococcota	Polyangia	Haliangiales	Haliangiaceae	Haliangium	Unknown_ASV_2130
Control__Ct0861	ASV_2131	Bacteria	Proteobacteria	Alphaproteobacteria	Rhodobacterales	Rhodobacteraceae	Rubellimicrobium	Unknown_ASV_2131
Control__Ct0861	ASV_2133	Bacteria	Myxococcota	Polyangia	Haliangiales	Haliangiaceae	Haliangium	Unknown_ASV_2133
Control	ASV_21341	Bacteria	Bacteroidota	Bacteroidia	Chitinophagales	Chitinophagaceae	Unknown_ASV_21341	Unknown_ASV_21341
Control__Ct0861	ASV_21357	Bacteria	Planctomycetota	Planctomycetes	Pirellulales	Pirellulaceae	Pirellula	Unknown_ASV_21357
Control__Ct0861	ASV_2136	Bacteria	Proteobacteria	Gammaproteobacteria	Burkholderiales	TRA3-20	Unknown_ASV_2136	Unknown_ASV_2136
Control	ASV_21364	Bacteria	Proteobacteria	Alphaproteobacteria	Parvibaculales	Parvibaculaceae	Parvibaculum	lavamentivorans
Control__Ct0861	ASV_2137	Bacteria	Proteobacteria	Gammaproteobacteria	Burkholderiales	Comamonadaceae	Unknown_ASV_2137	Unknown_ASV_2137
Control	ASV_21373	Bacteria	Proteobacteria	Gammaproteobacteria	Diplorickettsiales	Diplorickettsiaceae	Unknown_ASV_21373	Unknown_ASV_21373
Control__Ct0861	ASV_2138	Bacteria	Acidobacteriota	Acidobacteriae	Bryobacterales	Bryobacteraceae	Bryobacter	Unknown_ASV_2138
Control__Ct0861	ASV_2139	Bacteria	Planctomycetota	Planctomycetes	Pirellulales	Pirellulaceae	Roseimaritima	Unknown_ASV_2139
Ct0861	ASV_21396	Bacteria	Proteobacteria	Alphaproteobacteria	Paracaedibacterales	Paracaedibacteraceae	Candidatus Captivus	Unknown_ASV_21396
Control	ASV_21397	Bacteria	Myxococcota	Myxococcia	Myxococcales	Myxococcaceae	Unknown_ASV_21397	Unknown_ASV_21397
Control__Ct0861	ASV_214	Bacteria	Proteobacteria	Gammaproteobacteria	Steroidobacterales	Steroidobacteraceae	Steroidobacter	Unknown_ASV_214
Control__Ct0861	ASV_2140	Bacteria	Firmicutes	Bacilli	Bacillales	Bacillaceae	Unknown_ASV_2140	Unknown_ASV_2140
Control	ASV_21401	Bacteria	Proteobacteria	Alphaproteobacteria	Rhodospirillales	Magnetospirillaceae	[Aquaspirillum] polymorphum group	Unknown_ASV_21401
Ct0861	ASV_21404	Bacteria	Proteobacteria	Gammaproteobacteria	Gammaproteobacteria Incertae Sedis	Unknown Family	Candidatus Ovatusbacter	Unknown_ASV_21404
Control__Ct0861	ASV_2141	Bacteria	Bacteroidota	Bacteroidia	Chitinophagales	Chitinophagaceae	Parasegetibacter	luojiensis
Control__Ct0861	ASV_2143	Bacteria	Bacteroidota	Bacteroidia	Cytophagales	Microscillaceae	Ohtaekwangia	Unknown_ASV_2143
Control__Ct0861	ASV_2144	Bacteria	Actinobacteriota	Actinobacteria	Micromonosporales	Micromonosporaceae	Unknown_ASV_2144	Unknown_ASV_2144
Control__Ct0861	ASV_2145	Bacteria	Verrucomicrobiota	Verrucomicrobiae	Chthoniobacterales	Chthoniobacteraceae	Chthoniobacter	Unknown_ASV_2145
Control__Ct0861	ASV_21454	Bacteria	Planctomycetota	Planctomycetes	Gemmatales	Gemmataceae	Unknown_ASV_21454	Unknown_ASV_21454
Control__Ct0861	ASV_2146	Bacteria	Chloroflexi	Anaerolineae	SBR1031	A4b	Unknown_ASV_2146	Unknown_ASV_2146
Control__Ct0861	ASV_2147	Bacteria	Proteobacteria	Alphaproteobacteria	Sphingomonadales	Sphingomonadaceae	Ellin6055	Unknown_ASV_2147
Control__Ct0861	ASV_2148	Bacteria	Myxococcota	Polyangia	Polyangiales	BIrii41	Unknown_ASV_2148	Unknown_ASV_2148
Control__Ct0861	ASV_2149	Bacteria	Chloroflexi	Anaerolineae	Caldilineales	Caldilineaceae	Unknown_ASV_2149	Unknown_ASV_2149
Control__Ct0861	ASV_215	Bacteria	Chloroflexi	Chloroflexia	Thermomicrobiales	JG30-KF-CM45	Unknown_ASV_215	Unknown_ASV_215
Control__Ct0861	ASV_2150	Bacteria	Acidobacteriota	Vicinamibacteria	Vicinamibacterales	Vicinamibacteraceae	Unknown_ASV_2150	Unknown_ASV_2150
Control	ASV_21513	Bacteria	Bdellovibrionota	Oligoflexia	Oligoflexales	Oligoflexaceae	Unknown_ASV_21513	Unknown_ASV_21513
Control__Ct0861	ASV_21514	Bacteria	Proteobacteria	Gammaproteobacteria	Pseudomonadales	Halomonadaceae	Halomonas	Unknown_ASV_21514
Control__Ct0861	ASV_2152	Bacteria	Proteobacteria	Gammaproteobacteria	Diplorickettsiales	Diplorickettsiaceae	Unknown_ASV_2152	Unknown_ASV_2152
Ct0861	ASV_21527	Bacteria	Bdellovibrionota	Bdellovibrionia	Bdellovibrionales	Bdellovibrionaceae	Bdellovibrio	Unknown_ASV_21527
Control	ASV_21535	Bacteria	Proteobacteria	Gammaproteobacteria	Diplorickettsiales	Diplorickettsiaceae	Unknown_ASV_21535	Unknown_ASV_21535
Control	ASV_21537	Bacteria	Bdellovibrionota	Bdellovibrionia	Bdellovibrionales	Bdellovibrionaceae	Bdellovibrio	Unknown_ASV_21537
Control__Ct0861	ASV_2154	Bacteria	Proteobacteria	Alphaproteobacteria	Rhizobiales	Hyphomicrobiaceae	Hyphomicrobium	Unknown_ASV_2154
Ct0861	ASV_21545	Bacteria	Verrucomicrobiota	Verrucomicrobiae	Opitutales	Puniceicoccaceae	Unknown_ASV_21545	Unknown_ASV_21545
Control__Ct0861	ASV_2155	Bacteria	Gemmatimonadota	Gemmatimonadetes	Gemmatimonadales	Gemmatimonadaceae	Gemmatimonas	Unknown_ASV_2155
Control__Ct0861	ASV_2156	Bacteria	Acidobacteriota	Vicinamibacteria	Vicinamibacterales	Vicinamibacteraceae	Unknown_ASV_2156	Unknown_ASV_2156
Control	ASV_21569	Bacteria	Proteobacteria	Gammaproteobacteria	Burkholderiales	A21b	Unknown_ASV_21569	Unknown_ASV_21569
Control__Ct0861	ASV_2157	Bacteria	Planctomycetota	Planctomycetes	Gemmatales	Gemmataceae	Unknown_ASV_2157	Unknown_ASV_2157
Control	ASV_21579	Bacteria	Verrucomicrobiota	Verrucomicrobiae	Chthoniobacterales	Chthoniobacteraceae	Candidatus Udaeobacter	Unknown_ASV_21579
Control__Ct0861	ASV_2158	Bacteria	Firmicutes	Bacilli	Bacillales	Planococcaceae	Lysinibacillus	Unknown_ASV_2158
Control__Ct0861	ASV_21580	Bacteria	Proteobacteria	Gammaproteobacteria	Burkholderiales	Nitrosomonadaceae	Unknown_ASV_21580	Unknown_ASV_21580
Control	ASV_21595	Bacteria	Proteobacteria	Gammaproteobacteria	Burkholderiales	Neisseriaceae	Unknown_ASV_21595	Unknown_ASV_21595
Control__Ct0861	ASV_216	Bacteria	Proteobacteria	Alphaproteobacteria	Rhizobiales	Rhizobiaceae	Unknown_ASV_216	Unknown_ASV_216
Control__Ct0861	ASV_2160	Bacteria	Planctomycetota	Phycisphaerae	Tepidisphaerales	WD2101 soil group	Unknown_ASV_2160	Unknown_ASV_2160
Control	ASV_21608	Bacteria	Myxococcota	Polyangia	Polyangiales	Sandaracinaceae	Sandaracinus	Unknown_ASV_21608
Control__Ct0861	ASV_2161	Bacteria	Gemmatimonadota	Longimicrobia	Longimicrobiales	Longimicrobiaceae	Longimicrobium	Unknown_ASV_2161
Control__Ct0861	ASV_2162	Bacteria	Planctomycetota	Planctomycetes	Pirellulales	Pirellulaceae	Pirellula	Unknown_ASV_2162
Control__Ct0861	ASV_2163	Bacteria	Planctomycetota	Phycisphaerae	Tepidisphaerales	WD2101 soil group	Unknown_ASV_2163	Unknown_ASV_2163
Control__Ct0861	ASV_21641	Bacteria	Planctomycetota	Phycisphaerae	Tepidisphaerales	WD2101 soil group	Unknown_ASV_21641	Unknown_ASV_21641
Control__Ct0861	ASV_2165	Bacteria	Myxococcota	Polyangia	Haliangiales	Haliangiaceae	Haliangium	Unknown_ASV_2165
Control__Ct0861	ASV_2166	Bacteria	Firmicutes	Bacilli	Bacillales	Bacillaceae	Unknown_ASV_2166	Unknown_ASV_2166
Control__Ct0861	ASV_2167	Bacteria	Actinobacteriota	Actinobacteria	Streptosporangiales	Thermomonosporaceae	Unknown_ASV_2167	Unknown_ASV_2167
Control__Ct0861	ASV_2168	Bacteria	Deinococcota	Deinococci	Deinococcales	Trueperaceae	Truepera	Unknown_ASV_2168
Control__Ct0861	ASV_2169	Bacteria	Planctomycetota	Planctomycetes	Pirellulales	Pirellulaceae	Pirellula	Unknown_ASV_2169
Control__Ct0861	ASV_217	Bacteria	Proteobacteria	Alphaproteobacteria	Sphingomonadales	Sphingomonadaceae	Sphingomonas	Unknown_ASV_217
Control__Ct0861	ASV_2170	Bacteria	Proteobacteria	Gammaproteobacteria	Steroidobacterales	Woeseiaceae	Woeseia	Unknown_ASV_2170
Control__Ct0861	ASV_2172	Bacteria	Myxococcota	Myxococcia	Myxococcales	Myxococcaceae	Cystobacter	ferrugineus/fuscus
Control__Ct0861	ASV_2173	Bacteria	Proteobacteria	Alphaproteobacteria	Rhizobiales	Hyphomicrobiaceae	Pedomicrobium	Unknown_ASV_2173
Control__Ct0861	ASV_2174	Bacteria	Planctomycetota	Phycisphaerae	Phycisphaerales	Phycisphaeraceae	SM1A02	Unknown_ASV_2174
Control__Ct0861	ASV_2177	Bacteria	Myxococcota	Polyangia	Nannocystales	Nannocystaceae	Unknown_ASV_2177	Unknown_ASV_2177
Control__Ct0861	ASV_21771	Bacteria	Proteobacteria	Gammaproteobacteria	Gammaproteobacteria Incertae Sedis	Unknown Family	Candidatus Ovatusbacter	Unknown_ASV_21771
Control__Ct0861	ASV_2178	Bacteria	Bacteroidota	Bacteroidia	Chitinophagales	Chitinophagaceae	Pseudoflavitalea	Unknown_ASV_2178
Control	ASV_21786	Bacteria	Bdellovibrionota	Oligoflexia	Silvanigrellales	Silvanigrellaceae	Silvanigrella	Unknown_ASV_21786
Control__Ct0861	ASV_21789	Bacteria	Proteobacteria	Gammaproteobacteria	Legionellales	Legionellaceae	Legionella	Unknown_ASV_21789
Control__Ct0861	ASV_2179	Bacteria	Proteobacteria	Alphaproteobacteria	Rhizobiales	Methyloligellaceae	Methyloceanibacter	Unknown_ASV_2179
Control	ASV_21797	Bacteria	Bacteroidota	Bacteroidia	Sphingobacteriales	env.OPS 17	Unknown_ASV_21797	Unknown_ASV_21797
Control__Ct0861	ASV_2181	Bacteria	Proteobacteria	Alphaproteobacteria	Sphingomonadales	Sphingomonadaceae	Sphingomonas	Unknown_ASV_2181
Control	ASV_21810	Bacteria	Patescibacteria	Saccharimonadia	Saccharimonadales	Saccharimonadaceae	Unknown_ASV_21810	Unknown_ASV_21810
Control__Ct0861	ASV_2182	Bacteria	Chloroflexi	Chloroflexia	Chloroflexales	Roseiflexaceae	Unknown_ASV_2182	Unknown_ASV_2182
Control__Ct0861	ASV_21829	Bacteria	Proteobacteria	Gammaproteobacteria	Burkholderiales	TRA3-20	Unknown_ASV_21829	Unknown_ASV_21829
Control__Ct0861	ASV_2183	Bacteria	Proteobacteria	Gammaproteobacteria	Burkholderiales	B1-7BS	Unknown_ASV_2183	Unknown_ASV_2183
Ct0861	ASV_21838	Bacteria	Patescibacteria	Saccharimonadia	Saccharimonadales	WWH38	Unknown_ASV_21838	Unknown_ASV_21838
Control__Ct0861	ASV_2184	Bacteria	Bacteroidota	Bacteroidia	Cytophagales	Microscillaceae	Unknown_ASV_2184	Unknown_ASV_2184
Control__Ct0861	ASV_2187	Bacteria	Proteobacteria	Alphaproteobacteria	Kiloniellales	Kiloniellaceae	Pelagibius	Unknown_ASV_2187
Control__Ct0861	ASV_2188	Bacteria	Proteobacteria	Alphaproteobacteria	Rhizobiales	Beijerinckiaceae	Salinarimonas	Unknown_ASV_2188
Control	ASV_21919	Bacteria	Firmicutes	Clostridia	Lachnospirales	Lachnospiraceae	Acetitomaculum	Unknown_ASV_21919
Control__Ct0861	ASV_2192	Bacteria	Proteobacteria	Alphaproteobacteria	Caulobacterales	Caulobacteraceae	Phenylobacterium	Unknown_ASV_2192
Ct0861	ASV_21920	Bacteria	Planctomycetota	Phycisphaerae	Tepidisphaerales	WD2101 soil group	Unknown_ASV_21920	Unknown_ASV_21920
Control__Ct0861	ASV_2193	Bacteria	Planctomycetota	Planctomycetes	Gemmatales	Gemmataceae	Unknown_ASV_2193	Unknown_ASV_2193
Control__Ct0861	ASV_2194	Bacteria	Proteobacteria	Alphaproteobacteria	Rhodobacterales	Rhodobacteraceae	Gemmobacter	aquaticus/fontiphilus
Control__Ct0861	ASV_2195	Bacteria	Actinobacteriota	Actinobacteria	Corynebacteriales	Nocardiaceae	Gordonia	Unknown_ASV_2195
Control__Ct0861	ASV_2196	Bacteria	Firmicutes	Bacilli	Staphylococcales	Staphylococcaceae	Unknown_ASV_2196	Unknown_ASV_2196
Control__Ct0861	ASV_2197	Bacteria	Gemmatimonadota	Longimicrobia	Longimicrobiales	Longimicrobiaceae	Unknown_ASV_2197	Unknown_ASV_2197
Control	ASV_21972	Bacteria	Planctomycetota	Planctomycetes	Isosphaerales	Isosphaeraceae	Unknown_ASV_21972	Unknown_ASV_21972
Control__Ct0861	ASV_2198	Bacteria	Planctomycetota	Planctomycetes	Gemmatales	Gemmataceae	Unknown_ASV_2198	Unknown_ASV_2198
Control__Ct0861	ASV_2199	Bacteria	Chloroflexi	Chloroflexia	Chloroflexales	Chloroflexaceae	Candidatus Chloroploca	Unknown_ASV_2199
Control__Ct0861	ASV_22	Bacteria	Proteobacteria	Gammaproteobacteria	Burkholderiales	Nitrosomonadaceae	MND1	Unknown_ASV_22
Control__Ct0861	ASV_220	Bacteria	Proteobacteria	Gammaproteobacteria	Enterobacterales	Vibrionaceae	Vibrio	Unknown_ASV_220
Control__Ct0861	ASV_2200	Bacteria	Planctomycetota	Planctomycetes	Pirellulales	Pirellulaceae	Pirellula	Unknown_ASV_2200
Control	ASV_22000	Bacteria	Bdellovibrionota	Bdellovibrionia	Bdellovibrionales	Bdellovibrionaceae	Bdellovibrio	Unknown_ASV_22000
Control__Ct0861	ASV_2201	Bacteria	Myxococcota	Polyangia	Polyangiales	Sandaracinaceae	Unknown_ASV_2201	Unknown_ASV_2201
Control__Ct0861	ASV_2202	Bacteria	Planctomycetota	Phycisphaerae	Phycisphaerales	Phycisphaeraceae	Unknown_ASV_2202	Unknown_ASV_2202
Control__Ct0861	ASV_2204	Bacteria	Verrucomicrobiota	Verrucomicrobiae	Chthoniobacterales	Chthoniobacteraceae	Chthoniobacter	Unknown_ASV_2204
Control__Ct0861	ASV_2205	Bacteria	Planctomycetota	Planctomycetes	Pirellulales	Pirellulaceae	Pir4 lineage	Unknown_ASV_2205
Control__Ct0861	ASV_2206	Bacteria	Chloroflexi	Chloroflexia	Thermomicrobiales	JG30-KF-CM45	Unknown_ASV_2206	Unknown_ASV_2206
Control__Ct0861	ASV_2208	Bacteria	Myxococcota	Myxococcia	Myxococcales	Myxococcaceae	Unknown_ASV_2208	Unknown_ASV_2208
Control__Ct0861	ASV_2209	Bacteria	Bacteroidota	Bacteroidia	Chitinophagales	Chitinophagaceae	Unknown_ASV_2209	Unknown_ASV_2209
Control__Ct0861	ASV_221	Bacteria	Firmicutes	Bacilli	Bacillales	Bacillaceae	Unknown_ASV_221	Unknown_ASV_221
Control__Ct0861	ASV_2210	Bacteria	Acidobacteriota	Vicinamibacteria	Vicinamibacterales	Vicinamibacteraceae	Unknown_ASV_2210	Unknown_ASV_2210
Ct0861	ASV_22102	Bacteria	Actinobacteriota	Actinobacteria	Micromonosporales	Micromonosporaceae	Longispora	Unknown_ASV_22102
Control__Ct0861	ASV_2211	Bacteria	Planctomycetota	Planctomycetes	Gemmatales	Gemmataceae	Unknown_ASV_2211	Unknown_ASV_2211
Control__Ct0861	ASV_2212	Bacteria	Planctomycetota	Planctomycetes	Gemmatales	Gemmataceae	Unknown_ASV_2212	Unknown_ASV_2212
Control__Ct0861	ASV_22126	Bacteria	Planctomycetota	Planctomycetes	Gemmatales	Gemmataceae	Unknown_ASV_22126	Unknown_ASV_22126
Control__Ct0861	ASV_2213	Bacteria	Bacteroidota	Bacteroidia	Cytophagales	Cyclobacteriaceae	Algoriphagus	Unknown_ASV_2213
Control	ASV_22136	Bacteria	Proteobacteria	Alphaproteobacteria	Defluviicoccales	Defluviicoccaceae	Defluviicoccus	Unknown_ASV_22136
Control__Ct0861	ASV_2214	Bacteria	Actinobacteriota	Actinobacteria	Frankiales	Geodermatophilaceae	Blastococcus	endophyticus
Control	ASV_22140	Bacteria	Planctomycetota	Planctomycetes	Pirellulales	Pirellulaceae	Unknown_ASV_22140	Unknown_ASV_22140
Control__Ct0861	ASV_2215	Bacteria	Proteobacteria	Alphaproteobacteria	Sphingomonadales	Sphingomonadaceae	Sphingomonas	sanxanigenens
Control__Ct0861	ASV_2216	Bacteria	Planctomycetota	Planctomycetes	Pirellulales	Pirellulaceae	Pirellula	Unknown_ASV_2216
Control	ASV_22165	Bacteria	Bdellovibrionota	Oligoflexia	Oligoflexales	Oligoflexaceae	Unknown_ASV_22165	Unknown_ASV_22165
Control__Ct0861	ASV_2217	Bacteria	Chloroflexi	Anaerolineae	Caldilineales	Caldilineaceae	Unknown_ASV_2217	Unknown_ASV_2217
Control__Ct0861	ASV_2218	Bacteria	Proteobacteria	Gammaproteobacteria	Burkholderiales	Comamonadaceae	Unknown_ASV_2218	Unknown_ASV_2218
Control__Ct0861	ASV_2219	Bacteria	Chloroflexi	Anaerolineae	SBR1031	A4b	Unknown_ASV_2219	Unknown_ASV_2219
Control__Ct0861	ASV_2220	Bacteria	Planctomycetota	Planctomycetes	Pirellulales	Pirellulaceae	Pirellula	Unknown_ASV_2220
Control__Ct0861	ASV_2221	Bacteria	Proteobacteria	Gammaproteobacteria	Burkholderiales	Comamonadaceae	Unknown_ASV_2221	Unknown_ASV_2221
Control__Ct0861	ASV_2222	Bacteria	Acidobacteriota	Blastocatellia	Blastocatellales	Blastocatellaceae	Blastocatella	Unknown_ASV_2222
Control__Ct0861	ASV_2224	Bacteria	Planctomycetota	Planctomycetes	Gemmatales	Gemmataceae	Unknown_ASV_2224	Unknown_ASV_2224
Control__Ct0861	ASV_2225	Bacteria	Verrucomicrobiota	Verrucomicrobiae	Opitutales	Puniceicoccaceae	Verruc-01	Unknown_ASV_2225
Control__Ct0861	ASV_2226	Bacteria	Verrucomicrobiota	Verrucomicrobiae	Chthoniobacterales	Chthoniobacteraceae	Chthoniobacter	Unknown_ASV_2226
Control__Ct0861	ASV_22261	Bacteria	Proteobacteria	Gammaproteobacteria	Diplorickettsiales	Diplorickettsiaceae	Rickettsiella	Unknown_ASV_22261
Control__Ct0861	ASV_22262	Bacteria	Verrucomicrobiota	Verrucomicrobiae	Pedosphaerales	Pedosphaeraceae	ADurb.Bin063-1	Unknown_ASV_22262
Control__Ct0861	ASV_2227	Bacteria	Proteobacteria	Alphaproteobacteria	Rhizobiales	Xanthobacteraceae	Unknown_ASV_2227	Unknown_ASV_2227
Control	ASV_22277	Bacteria	Planctomycetota	Phycisphaerae	Tepidisphaerales	WD2101 soil group	Unknown_ASV_22277	Unknown_ASV_22277
Control__Ct0861	ASV_2228	Bacteria	Proteobacteria	Alphaproteobacteria	Acetobacterales	Acetobacteraceae	Unknown_ASV_2228	Unknown_ASV_2228
Control__Ct0861	ASV_2229	Bacteria	Bacteroidota	Bacteroidia	Chitinophagales	Chitinophagaceae	Unknown_ASV_2229	Unknown_ASV_2229
Control__Ct0861	ASV_223	Bacteria	Acidobacteriota	Vicinamibacteria	Vicinamibacterales	Vicinamibacteraceae	Unknown_ASV_223	Unknown_ASV_223
Control__Ct0861	ASV_2230	Bacteria	Actinobacteriota	Actinobacteria	Corynebacteriales	Nocardiaceae	Rhodococcus	coprophilus/gordoniae/pyridinivorans
Control__Ct0861	ASV_2231	Bacteria	Proteobacteria	Alphaproteobacteria	Rickettsiales	SM2D12	Unknown_ASV_2231	Unknown_ASV_2231
Control__Ct0861	ASV_2232	Bacteria	Actinobacteriota	Actinobacteria	Propionibacteriales	Nocardioidaceae	Marmoricola	Unknown_ASV_2232
Control__Ct0861	ASV_2233	Bacteria	Bacteroidota	Bacteroidia	Chitinophagales	Chitinophagaceae	Edaphobaculum	Unknown_ASV_2233
Control	ASV_22331	Bacteria	Planctomycetota	Planctomycetes	Isosphaerales	Isosphaeraceae	Unknown_ASV_22331	Unknown_ASV_22331
Control__Ct0861	ASV_2234	Bacteria	Actinobacteriota	Actinobacteria	Micrococcales	Promicromonosporaceae	Unknown_ASV_2234	Unknown_ASV_2234
Control__Ct0861	ASV_2236	Bacteria	Actinobacteriota	Thermoleophilia	Solirubrobacterales	67-14	Unknown_ASV_2236	Unknown_ASV_2236
Control__Ct0861	ASV_2237	Bacteria	Bacteroidota	Bacteroidia	Cytophagales	Cyclobacteriaceae	Algoriphagus	Unknown_ASV_2237
Control	ASV_22372	Bacteria	Proteobacteria	Gammaproteobacteria	Diplorickettsiales	Diplorickettsiaceae	Aquicella	Unknown_ASV_22372
Control	ASV_22376	Bacteria	Bacteroidota	Ignavibacteria	Ignavibacteriales	Ignavibacteriaceae	Ignavibacterium	Unknown_ASV_22376
Control	ASV_22380	Bacteria	Bacteroidota	Rhodothermia	Rhodothermales	Rhodothermaceae	Unknown_ASV_22380	Unknown_ASV_22380
Control__Ct0861	ASV_2240	Bacteria	Chloroflexi	Chloroflexia	Chloroflexales	Roseiflexaceae	Unknown_ASV_2240	Unknown_ASV_2240
Control__Ct0861	ASV_2242	Bacteria	Acidobacteriota	Vicinamibacteria	Vicinamibacterales	Vicinamibacteraceae	Unknown_ASV_2242	Unknown_ASV_2242
Control__Ct0861	ASV_2243	Bacteria	Planctomycetota	Planctomycetes	Gemmatales	Gemmataceae	Unknown_ASV_2243	Unknown_ASV_2243
Control__Ct0861	ASV_2244	Bacteria	Actinobacteriota	Actinobacteria	Micromonosporales	Micromonosporaceae	Actinoplanes	Unknown_ASV_2244
Control	ASV_22445	Bacteria	Bacteroidota	Bacteroidia	Cytophagales	Spirosomaceae	Unknown_ASV_22445	Unknown_ASV_22445
Control__Ct0861	ASV_2245	Bacteria	Verrucomicrobiota	Verrucomicrobiae	Pedosphaerales	Pedosphaeraceae	ADurb.Bin063-1	Unknown_ASV_2245
Control__Ct0861	ASV_2246	Bacteria	Proteobacteria	Alphaproteobacteria	Rhodobacterales	Rhodobacteraceae	Unknown_ASV_2246	Unknown_ASV_2246
Control__Ct0861	ASV_2248	Bacteria	Planctomycetota	Planctomycetes	Pirellulales	Pirellulaceae	Unknown_ASV_2248	Unknown_ASV_2248
Control__Ct0861	ASV_2249	Bacteria	Planctomycetota	Phycisphaerae	Tepidisphaerales	WD2101 soil group	Unknown_ASV_2249	Unknown_ASV_2249
Control__Ct0861	ASV_2250	Bacteria	Acidobacteriota	Vicinamibacteria	Vicinamibacterales	Vicinamibacteraceae	Unknown_ASV_2250	Unknown_ASV_2250
Control__Ct0861	ASV_2252	Bacteria	Hydrogenedentes	Hydrogenedentia	Hydrogenedentiales	Hydrogenedensaceae	Unknown_ASV_2252	Unknown_ASV_2252
Control__Ct0861	ASV_2256	Bacteria	Chloroflexi	Anaerolineae	SBR1031	A4b	Unknown_ASV_2256	Unknown_ASV_2256
Control__Ct0861	ASV_22561	Bacteria	Actinobacteriota	Actinobacteria	Nitriliruptorales	Nitriliruptoraceae	Unknown_ASV_22561	Unknown_ASV_22561
Control__Ct0861	ASV_2257	Bacteria	Actinobacteriota	Actinobacteria	Propionibacteriales	Nocardioidaceae	Marmoricola	Unknown_ASV_2257
Control__Ct0861	ASV_2258	Bacteria	Proteobacteria	Gammaproteobacteria	Burkholderiales	Oxalobacteraceae	Noviherbaspirillum	Unknown_ASV_2258
Control__Ct0861	ASV_2259	Bacteria	Proteobacteria	Alphaproteobacteria	Sphingomonadales	Sphingomonadaceae	Unknown_ASV_2259	Unknown_ASV_2259
Control__Ct0861	ASV_22594	Bacteria	Bacteroidota	Rhodothermia	Rhodothermales	Rhodothermaceae	Unknown_ASV_22594	Unknown_ASV_22594
Control	ASV_22598	Bacteria	Chloroflexi	Chloroflexia	Kallotenuales	AKIW781	Unknown_ASV_22598	Unknown_ASV_22598
Control__Ct0861	ASV_226	Bacteria	Acidobacteriota	Vicinamibacteria	Vicinamibacterales	Vicinamibacteraceae	Unknown_ASV_226	Unknown_ASV_226
Control__Ct0861	ASV_2260	Bacteria	Acidobacteriota	Vicinamibacteria	Vicinamibacterales	Vicinamibacteraceae	Luteitalea	Unknown_ASV_2260
Control__Ct0861	ASV_2261	Bacteria	Firmicutes	Bacilli	Paenibacillales	Paenibacillaceae	Paenibacillus	Unknown_ASV_2261
Control__Ct0861	ASV_2262	Bacteria	Proteobacteria	Gammaproteobacteria	Gammaproteobacteria Incertae Sedis	Unknown Family	Acidibacter	Unknown_ASV_2262
Control__Ct0861	ASV_2263	Bacteria	Planctomycetota	Phycisphaerae	Tepidisphaerales	WD2101 soil group	Unknown_ASV_2263	Unknown_ASV_2263
Ct0861	ASV_22630	Bacteria	Proteobacteria	Gammaproteobacteria	Coxiellales	Coxiellaceae	Coxiella	Unknown_ASV_22630
Control__Ct0861	ASV_2264	Bacteria	Actinobacteriota	Thermoleophilia	Solirubrobacterales	67-14	Unknown_ASV_2264	Unknown_ASV_2264
Control	ASV_22649	Bacteria	Chloroflexi	Chloroflexia	Chloroflexales	Chloroflexaceae	Chloronema	Unknown_ASV_22649
Control__Ct0861	ASV_2265	Bacteria	Planctomycetota	Planctomycetes	Gemmatales	Gemmataceae	Gemmata	Unknown_ASV_2265
Control__Ct0861	ASV_2266	Bacteria	Actinobacteriota	Actinobacteria	Euzebyales	Euzebyaceae	Unknown_ASV_2266	Unknown_ASV_2266
Control__Ct0861	ASV_2268	Bacteria	Bacteroidota	Bacteroidia	Chitinophagales	Chitinophagaceae	Flaviaesturariibacter	Unknown_ASV_2268
Control__Ct0861	ASV_2269	Bacteria	Bdellovibrionota	Oligoflexia	Oligoflexales	Oligoflexaceae	Oligoflexus	Unknown_ASV_2269
Control__Ct0861	ASV_227	Bacteria	Firmicutes	Bacilli	Bacillales	Bacillaceae	Unknown_ASV_227	Unknown_ASV_227
Control__Ct0861	ASV_2270	Bacteria	Proteobacteria	Gammaproteobacteria	Burkholderiales	Comamonadaceae	Acidovorax	delafieldii/facilis
Control__Ct0861	ASV_2271	Bacteria	Planctomycetota	Planctomycetes	Pirellulales	Pirellulaceae	Unknown_ASV_2271	Unknown_ASV_2271
Control__Ct0861	ASV_2275	Bacteria	Planctomycetota	Planctomycetes	Isosphaerales	Isosphaeraceae	Singulisphaera	Unknown_ASV_2275
Control__Ct0861	ASV_2276	Bacteria	Firmicutes	Bacilli	Paenibacillales	Paenibacillaceae	Paenibacillus	Unknown_ASV_2276
Control__Ct0861	ASV_2278	Bacteria	Chloroflexi	Anaerolineae	Caldilineales	Caldilineaceae	Unknown_ASV_2278	Unknown_ASV_2278
Control__Ct0861	ASV_2279	Bacteria	Proteobacteria	Alphaproteobacteria	Rhizobiales	Hyphomicrobiaceae	Pedomicrobium	Unknown_ASV_2279
Control__Ct0861	ASV_228	Bacteria	Actinobacteriota	Actinobacteria	Glycomycetales	Glycomycetaceae	Glycomyces	Unknown_ASV_228
Control__Ct0861	ASV_2281	Bacteria	Gemmatimonadota	Longimicrobia	Longimicrobiales	Longimicrobiaceae	Unknown_ASV_2281	Unknown_ASV_2281
Control	ASV_22813	Bacteria	Proteobacteria	Gammaproteobacteria	Acidiferrobacterales	Acidiferrobacteraceae	Sulfurifustis	Unknown_ASV_22813
Control__Ct0861	ASV_2282	Bacteria	Bacteroidota	Bacteroidia	Chitinophagales	Chitinophagaceae	Flavisolibacter	Unknown_ASV_2282
Control	ASV_22820	Bacteria	Hydrogenedentes	Hydrogenedentia	Hydrogenedentiales	Hydrogenedensaceae	Unknown_ASV_22820	Unknown_ASV_22820
Control__Ct0861	ASV_2283	Bacteria	Bacteroidota	Bacteroidia	Cytophagales	Microscillaceae	Unknown_ASV_2283	Unknown_ASV_2283
Control__Ct0861	ASV_2284	Bacteria	Planctomycetota	Planctomycetes	Pirellulales	Pirellulaceae	Unknown_ASV_2284	Unknown_ASV_2284
Ct0861	ASV_22853	Bacteria	Bacteroidota	Rhodothermia	Balneolales	Balneolaceae	Unknown_ASV_22853	Unknown_ASV_22853
Control__Ct0861	ASV_2287	Bacteria	Proteobacteria	Alphaproteobacteria	Rhizobiales	Devosiaceae	Devosia	Unknown_ASV_2287
Control__Ct0861	ASV_2288	Bacteria	Proteobacteria	Alphaproteobacteria	Sphingomonadales	Sphingomonadaceae	Unknown_ASV_2288	Unknown_ASV_2288
Control__Ct0861	ASV_2289	Bacteria	Myxococcota	Polyangia	Polyangiales	Sandaracinaceae	Unknown_ASV_2289	Unknown_ASV_2289
Control__Ct0861	ASV_229	Bacteria	Acidobacteriota	Blastocatellia	Blastocatellales	Blastocatellaceae	Unknown_ASV_229	Unknown_ASV_229
Control__Ct0861	ASV_2290	Bacteria	Chloroflexi	Chloroflexia	Chloroflexales	Roseiflexaceae	Unknown_ASV_2290	Unknown_ASV_2290
Control__Ct0861	ASV_22909	Bacteria	Chloroflexi	Chloroflexia	Chloroflexales	Roseiflexaceae	Unknown_ASV_22909	Unknown_ASV_22909
Control__Ct0861	ASV_2292	Bacteria	Gemmatimonadota	Longimicrobia	Longimicrobiales	Longimicrobiaceae	Unknown_ASV_2292	Unknown_ASV_2292
Control__Ct0861	ASV_2293	Bacteria	Planctomycetota	Planctomycetes	Pirellulales	Pirellulaceae	Pir4 lineage	Unknown_ASV_2293
Control__Ct0861	ASV_2294	Bacteria	Proteobacteria	Alphaproteobacteria	Caulobacterales	Hyphomonadaceae	Hirschia	Unknown_ASV_2294
Control__Ct0861	ASV_2295	Bacteria	Planctomycetota	Planctomycetes	Gemmatales	Gemmataceae	Unknown_ASV_2295	Unknown_ASV_2295
Control__Ct0861	ASV_2296	Bacteria	Chloroflexi	Chloroflexia	Thermomicrobiales	JG30-KF-CM45	Unknown_ASV_2296	Unknown_ASV_2296
Control__Ct0861	ASV_2297	Bacteria	Planctomycetota	Planctomycetes	Planctomycetales	Rubinisphaeraceae	SH-PL14	Unknown_ASV_2297
Control__Ct0861	ASV_2298	Bacteria	Firmicutes	Bacilli	Lactobacillales	Lactobacillaceae	Weissella	kandleri
Control__Ct0861	ASV_23	Bacteria	Firmicutes	Bacilli	Bacillales	Bacillaceae	Unknown_ASV_23	Unknown_ASV_23
Control__Ct0861	ASV_230	Bacteria	Planctomycetota	Planctomycetes	Pirellulales	Pirellulaceae	Pir4 lineage	Unknown_ASV_230
Control__Ct0861	ASV_2301	Bacteria	Proteobacteria	Alphaproteobacteria	Rhizobiales	Devosiaceae	Unknown_ASV_2301	Unknown_ASV_2301
Control__Ct0861	ASV_2302	Bacteria	Myxococcota	Polyangia	Polyangiales	Sandaracinaceae	Unknown_ASV_2302	Unknown_ASV_2302
Ct0861	ASV_23021	Bacteria	Proteobacteria	Gammaproteobacteria	Gammaproteobacteria Incertae Sedis	Unknown Family	Unknown_ASV_23021	Unknown_ASV_23021
Control__Ct0861	ASV_2303	Bacteria	Actinobacteriota	Actinobacteria	Pseudonocardiales	Pseudonocardiaceae	Pseudonocardia	ailaonensis/xishanensis
Control__Ct0861	ASV_2304	Bacteria	Planctomycetota	Planctomycetes	Gemmatales	Gemmataceae	Gemmata	Unknown_ASV_2304
Control__Ct0861	ASV_2305	Bacteria	Planctomycetota	Planctomycetes	Pirellulales	Pirellulaceae	Pir4 lineage	Unknown_ASV_2305
Control__Ct0861	ASV_2306	Bacteria	Proteobacteria	Alphaproteobacteria	Sphingomonadales	Sphingomonadaceae	Unknown_ASV_2306	Unknown_ASV_2306
Control__Ct0861	ASV_2307	Bacteria	Chloroflexi	Chloroflexia	Chloroflexales	Roseiflexaceae	Unknown_ASV_2307	Unknown_ASV_2307
Control__Ct0861	ASV_2308	Bacteria	Planctomycetota	Planctomycetes	Isosphaerales	Isosphaeraceae	Singulisphaera	Unknown_ASV_2308
Control__Ct0861	ASV_2309	Bacteria	Planctomycetota	Planctomycetes	Pirellulales	Pirellulaceae	Unknown_ASV_2309	Unknown_ASV_2309
Control__Ct0861	ASV_231	Bacteria	Bacteroidota	Bacteroidia	Sphingobacteriales	Sphingobacteriaceae	Arcticibacter	Unknown_ASV_231
Control__Ct0861	ASV_2310	Bacteria	Gemmatimonadota	Longimicrobia	Longimicrobiales	Longimicrobiaceae	Unknown_ASV_2310	Unknown_ASV_2310
Control__Ct0861	ASV_2311	Bacteria	Proteobacteria	Gammaproteobacteria	Burkholderiales	Comamonadaceae	Hydrogenophaga	Unknown_ASV_2311
Ct0861	ASV_23117	Bacteria	Proteobacteria	Gammaproteobacteria	Diplorickettsiales	Diplorickettsiaceae	Unknown_ASV_23117	Unknown_ASV_23117
Control__Ct0861	ASV_2312	Bacteria	Deinococcota	Deinococci	Deinococcales	Trueperaceae	Truepera	Unknown_ASV_2312
Control__Ct0861	ASV_2314	Bacteria	Verrucomicrobiota	Verrucomicrobiae	Chthoniobacterales	Chthoniobacteraceae	Chthoniobacter	Unknown_ASV_2314
Control__Ct0861	ASV_2315	Bacteria	Planctomycetota	Planctomycetes	Isosphaerales	Isosphaeraceae	Unknown_ASV_2315	Unknown_ASV_2315
Control__Ct0861	ASV_2316	Bacteria	Planctomycetota	Planctomycetes	Pirellulales	Pirellulaceae	Unknown_ASV_2316	Unknown_ASV_2316
Control__Ct0861	ASV_2317	Bacteria	Bacteroidota	Bacteroidia	Cytophagales	Microscillaceae	Unknown_ASV_2317	Unknown_ASV_2317
Control__Ct0861	ASV_2318	Bacteria	Planctomycetota	Planctomycetes	Gemmatales	Gemmataceae	Unknown_ASV_2318	Unknown_ASV_2318
Control__Ct0861	ASV_2319	Bacteria	Acidobacteriota	Vicinamibacteria	Vicinamibacterales	Vicinamibacteraceae	Unknown_ASV_2319	Unknown_ASV_2319
Control__Ct0861	ASV_232	Bacteria	Verrucomicrobiota	Verrucomicrobiae	Chthoniobacterales	Chthoniobacteraceae	Chthoniobacter	Unknown_ASV_232
Control__Ct0861	ASV_2320	Bacteria	Planctomycetota	Planctomycetes	Pirellulales	Pirellulaceae	Unknown_ASV_2320	Unknown_ASV_2320
Control__Ct0861	ASV_2322	Bacteria	Myxococcota	Polyangia	Haliangiales	Haliangiaceae	Haliangium	Unknown_ASV_2322
Control__Ct0861	ASV_2323	Bacteria	Planctomycetota	Planctomycetes	Gemmatales	Gemmataceae	Gemmata	Unknown_ASV_2323
Control__Ct0861	ASV_2324	Bacteria	Proteobacteria	Gammaproteobacteria	Gammaproteobacteria Incertae Sedis	Unknown Family	Acidibacter	Unknown_ASV_2324
Control__Ct0861	ASV_2326	Bacteria	Cyanobacteria	Cyanobacteriia	Phormidesmiales	Nodosilineaceae	Nodosilinea PCC-7104	cf./epilithica
Control__Ct0861	ASV_2327	Bacteria	Actinobacteriota	Thermoleophilia	Solirubrobacterales	67-14	Unknown_ASV_2327	Unknown_ASV_2327
Control__Ct0861	ASV_2328	Bacteria	Planctomycetota	Planctomycetes	Pirellulales	Pirellulaceae	Unknown_ASV_2328	Unknown_ASV_2328
Control__Ct0861	ASV_233	Bacteria	Proteobacteria	Alphaproteobacteria	Rhizobiales	Beijerinckiaceae	Microvirga	Unknown_ASV_233
Control__Ct0861	ASV_2330	Bacteria	Acidobacteriota	Vicinamibacteria	Vicinamibacterales	Vicinamibacteraceae	Unknown_ASV_2330	Unknown_ASV_2330
Control__Ct0861	ASV_2331	Bacteria	Firmicutes	Bacilli	Bacillales	Planococcaceae	Domibacillus	aminovorans/mangrovi/robiginosus
Control__Ct0861	ASV_2332	Bacteria	Proteobacteria	Alphaproteobacteria	Rhizobiales	Rhizobiaceae	Unknown_ASV_2332	Unknown_ASV_2332
Control__Ct0861	ASV_2333	Bacteria	Armatimonadota	Fimbriimonadia	Fimbriimonadales	Fimbriimonadaceae	Unknown_ASV_2333	Unknown_ASV_2333
Control__Ct0861	ASV_2334	Bacteria	Proteobacteria	Alphaproteobacteria	Rhizobiales	Xanthobacteraceae	Unknown_ASV_2334	Unknown_ASV_2334
Control__Ct0861	ASV_2335	Bacteria	Proteobacteria	Alphaproteobacteria	Rhizobiales	Xanthobacteraceae	Unknown_ASV_2335	Unknown_ASV_2335
Control__Ct0861	ASV_2336	Bacteria	Gemmatimonadota	Longimicrobia	Longimicrobiales	Longimicrobiaceae	Unknown_ASV_2336	Unknown_ASV_2336
Control__Ct0861	ASV_2337	Bacteria	Bacteroidota	Bacteroidia	Cytophagales	Hymenobacteraceae	Adhaeribacter	Unknown_ASV_2337
Ct0861	ASV_23379	Bacteria	Sumerlaeota	Sumerlaeia	Sumerlaeales	Sumerlaeaceae	Sumerlaea	Unknown_ASV_23379
Control__Ct0861	ASV_2339	Bacteria	Proteobacteria	Gammaproteobacteria	Pseudomonadales	211ds20	Unknown_ASV_2339	Unknown_ASV_2339
Control__Ct0861	ASV_234	Bacteria	Actinobacteriota	Actinobacteria	Streptosporangiales	Streptosporangiaceae	Nonomuraea	Unknown_ASV_234
Control__Ct0861	ASV_2340	Bacteria	Myxococcota	Polyangia	Polyangiales	BIrii41	Unknown_ASV_2340	Unknown_ASV_2340
Control__Ct0861	ASV_2341	Bacteria	Planctomycetota	Planctomycetes	Pirellulales	Pirellulaceae	Pirellula	Unknown_ASV_2341
Control__Ct0861	ASV_2344	Bacteria	Proteobacteria	Alphaproteobacteria	Rhizobiales	Xanthobacteraceae	Unknown_ASV_2344	Unknown_ASV_2344
Control__Ct0861	ASV_2345	Bacteria	Bacteroidota	Bacteroidia	Cytophagales	Microscillaceae	Chryseolinea	Unknown_ASV_2345
Control__Ct0861	ASV_2347	Bacteria	Actinobacteriota	Actinobacteria	Propionibacteriales	Propionibacteriaceae	Jiangella	alkaliphila/mangrovi
Control__Ct0861	ASV_2348	Bacteria	Acidobacteriota	Acidobacteriae	Bryobacterales	Bryobacteraceae	Bryobacter	Unknown_ASV_2348
Control__Ct0861	ASV_235	Bacteria	Planctomycetota	Planctomycetes	Pirellulales	Pirellulaceae	Pirellula	Unknown_ASV_235
Control__Ct0861	ASV_2350	Bacteria	Chloroflexi	Anaerolineae	SBR1031	A4b	Unknown_ASV_2350	Unknown_ASV_2350
Control	ASV_23509	Bacteria	Bacteroidota	Bacteroidia	Sphingobacteriales	Sphingobacteriaceae	Sphingobacterium	anhuiense/faecium/kitahiroshimense
Control__Ct0861	ASV_2351	Bacteria	Chloroflexi	Anaerolineae	SBR1031	A4b	Unknown_ASV_2351	Unknown_ASV_2351
Control__Ct0861	ASV_2352	Bacteria	Proteobacteria	Gammaproteobacteria	Gammaproteobacteria Incertae Sedis	Unknown Family	Candidatus Ovatusbacter	Unknown_ASV_2352
Control__Ct0861	ASV_2353	Bacteria	Proteobacteria	Gammaproteobacteria	Burkholderiales	Oxalobacteraceae	Unknown_ASV_2353	Unknown_ASV_2353
Control__Ct0861	ASV_2354	Bacteria	Verrucomicrobiota	Verrucomicrobiae	Chthoniobacterales	Chthoniobacteraceae	Chthoniobacter	Unknown_ASV_2354
Ct0861	ASV_23542	Bacteria	Proteobacteria	Gammaproteobacteria	Diplorickettsiales	Diplorickettsiaceae	Unknown_ASV_23542	Unknown_ASV_23542
Control__Ct0861	ASV_2355	Bacteria	Bacteroidota	Bacteroidia	Chitinophagales	Chitinophagaceae	Unknown_ASV_2355	Unknown_ASV_2355
Control__Ct0861	ASV_2356	Bacteria	Proteobacteria	Alphaproteobacteria	Azospirillales	Azospirillaceae	Skermanella	Unknown_ASV_2356
Control__Ct0861	ASV_2358	Bacteria	Verrucomicrobiota	Verrucomicrobiae	Chthoniobacterales	Chthoniobacteraceae	Unknown_ASV_2358	Unknown_ASV_2358
Control__Ct0861	ASV_2359	Bacteria	Bacteroidota	Bacteroidia	Cytophagales	Microscillaceae	Unknown_ASV_2359	Unknown_ASV_2359
Control__Ct0861	ASV_2360	Bacteria	Myxococcota	Polyangia	Nannocystales	Nannocystaceae	Enhygromyxa	Unknown_ASV_2360
Control__Ct0861	ASV_2361	Bacteria	Actinobacteriota	Actinobacteria	Pseudonocardiales	Pseudonocardiaceae	Unknown_ASV_2361	Unknown_ASV_2361
Control__Ct0861	ASV_2362	Bacteria	Bacteroidota	Bacteroidia	Cytophagales	Hymenobacteraceae	Pontibacter	Unknown_ASV_2362
Control	ASV_23627	Bacteria	Desulfobacterota	Desulfuromonadia	Geobacterales	Geobacteraceae	Unknown_ASV_23627	Unknown_ASV_23627
Control__Ct0861	ASV_2363	Bacteria	Bacteroidota	Bacteroidia	Sphingobacteriales	AKYH767	Unknown_ASV_2363	Unknown_ASV_2363
Control__Ct0861	ASV_23634	Bacteria	Chloroflexi	Anaerolineae	Anaerolineales	Anaerolineaceae	Anaerolinea	Unknown_ASV_23634
Control__Ct0861	ASV_2364	Bacteria	Acidobacteriota	Vicinamibacteria	Vicinamibacterales	Vicinamibacteraceae	Unknown_ASV_2364	Unknown_ASV_2364
Control__Ct0861	ASV_2365	Bacteria	Planctomycetota	Phycisphaerae	Phycisphaerales	Phycisphaeraceae	SM1A02	Unknown_ASV_2365
Control__Ct0861	ASV_2366	Bacteria	Bdellovibrionota	Bdellovibrionia	Bacteriovoracales	Bacteriovoracaceae	Unknown_ASV_2366	Unknown_ASV_2366
Control__Ct0861	ASV_2367	Bacteria	Proteobacteria	Alphaproteobacteria	Puniceispirillales	Puniceispirillales Incertae Sedis	Constrictibacter	Unknown_ASV_2367
Control__Ct0861	ASV_237	Bacteria	Actinobacteriota	Actinobacteria	Micrococcales	Promicromonosporaceae	Promicromonospora	Unknown_ASV_237
Control__Ct0861	ASV_2370	Bacteria	Proteobacteria	Alphaproteobacteria	Rhodobacterales	Rhodobacteraceae	Limibaculum	Unknown_ASV_2370
Control__Ct0861	ASV_2371	Bacteria	Proteobacteria	Alphaproteobacteria	Sphingomonadales	Sphingomonadaceae	Qipengyuania	Unknown_ASV_2371
Control__Ct0861	ASV_2372	Bacteria	Planctomycetota	Planctomycetes	Gemmatales	Gemmataceae	Unknown_ASV_2372	Unknown_ASV_2372
Control__Ct0861	ASV_2373	Bacteria	Fibrobacterota	Fibrobacteria	Fibrobacterales	Fibrobacteraceae	possible genus 04	Unknown_ASV_2373
Ct0861	ASV_23732	Bacteria	Chloroflexi	Chloroflexia	Chloroflexales	Roseiflexaceae	Unknown_ASV_23732	Unknown_ASV_23732
Control__Ct0861	ASV_2374	Bacteria	Actinobacteriota	Thermoleophilia	Gaiellales	Gaiellaceae	Gaiella	Unknown_ASV_2374
Control__Ct0861	ASV_2375	Bacteria	Proteobacteria	Alphaproteobacteria	Caulobacterales	Parvularculaceae	Amphiplicatus	Unknown_ASV_2375
Control__Ct0861	ASV_2376	Bacteria	Acidobacteriota	Vicinamibacteria	Vicinamibacterales	Vicinamibacteraceae	Unknown_ASV_2376	Unknown_ASV_2376
Control__Ct0861	ASV_2377	Bacteria	Verrucomicrobiota	Verrucomicrobiae	Opitutales	Opitutaceae	Lacunisphaera	Unknown_ASV_2377
Control__Ct0861	ASV_2378	Bacteria	Proteobacteria	Gammaproteobacteria	Steroidobacterales	Steroidobacteraceae	Steroidobacter	Unknown_ASV_2378
Control	ASV_23786	Bacteria	Proteobacteria	Alphaproteobacteria	Rickettsiales	SM2D12	Unknown_ASV_23786	Unknown_ASV_23786
Control__Ct0861	ASV_2379	Bacteria	Proteobacteria	Gammaproteobacteria	Pseudomonadales	Pseudomonadaceae	Pseudomonas	Unknown_ASV_2379
Control__Ct0861	ASV_2383	Bacteria	Actinobacteriota	Actinobacteria	Micromonosporales	Micromonosporaceae	Unknown_ASV_2383	Unknown_ASV_2383
Control__Ct0861	ASV_2384	Bacteria	Planctomycetota	Planctomycetes	Planctomycetales	Rubinisphaeraceae	SH-PL14	Unknown_ASV_2384
Control__Ct0861	ASV_2385	Bacteria	Acidobacteriota	Vicinamibacteria	Vicinamibacterales	Vicinamibacteraceae	Unknown_ASV_2385	Unknown_ASV_2385
Control	ASV_23868	Bacteria	Proteobacteria	Gammaproteobacteria	Diplorickettsiales	Diplorickettsiaceae	Aquicella	Unknown_ASV_23868
Control__Ct0861	ASV_2387	Bacteria	Proteobacteria	Alphaproteobacteria	Rhizobiales	Xanthobacteraceae	Rhodoplanes	Unknown_ASV_2387
Control__Ct0861	ASV_2388	Bacteria	Proteobacteria	Alphaproteobacteria	Rhizobiales	Xanthobacteraceae	Rhodoplanes	Unknown_ASV_2388
Control__Ct0861	ASV_2390	Bacteria	Verrucomicrobiota	Omnitrophia	Omnitrophales	Omnitrophaceae	Candidatus Omnitrophus	Unknown_ASV_2390
Control__Ct0861	ASV_2392	Bacteria	Myxococcota	Polyangia	Nannocystales	Nannocystaceae	Unknown_ASV_2392	Unknown_ASV_2392
Control__Ct0861	ASV_2393	Bacteria	Chloroflexi	Anaerolineae	SBR1031	A4b	Unknown_ASV_2393	Unknown_ASV_2393
Control__Ct0861	ASV_2394	Bacteria	Acidobacteriota	Vicinamibacteria	Vicinamibacterales	Vicinamibacteraceae	Unknown_ASV_2394	Unknown_ASV_2394
Control__Ct0861	ASV_2395	Bacteria	Actinobacteriota	Actinobacteria	Micrococcales	Microbacteriaceae	Lysinimonas	Unknown_ASV_2395
Control__Ct0861	ASV_2398	Bacteria	Proteobacteria	Gammaproteobacteria	Burkholderiales	Oxalobacteraceae	Massilia	Unknown_ASV_2398
Control__Ct0861	ASV_24	Bacteria	Firmicutes	Bacilli	Bacillales	Bacillaceae	Fictibacillus	Unknown_ASV_24
Control__Ct0861	ASV_240	Bacteria	Planctomycetota	Phycisphaerae	Tepidisphaerales	WD2101 soil group	Unknown_ASV_240	Unknown_ASV_240
Control__Ct0861	ASV_2400	Bacteria	Verrucomicrobiota	Verrucomicrobiae	Chthoniobacterales	Chthoniobacteraceae	Chthoniobacter	Unknown_ASV_2400
Control__Ct0861	ASV_2401	Bacteria	Planctomycetota	Planctomycetes	Pirellulales	Pirellulaceae	Pir4 lineage	Unknown_ASV_2401
Control__Ct0861	ASV_2402	Bacteria	Myxococcota	Myxococcia	Myxococcales	Myxococcaceae	Unknown_ASV_2402	Unknown_ASV_2402
Control__Ct0861	ASV_2403	Bacteria	Proteobacteria	Gammaproteobacteria	Burkholderiales	Burkholderiaceae	Cupriavidus	Unknown_ASV_2403
Control__Ct0861	ASV_2404	Bacteria	Planctomycetota	Planctomycetes	Pirellulales	Pirellulaceae	Pirellula	Unknown_ASV_2404
Control__Ct0861	ASV_2405	Bacteria	Proteobacteria	Gammaproteobacteria	Burkholderiales	Burkholderiaceae	Limnobacter	Unknown_ASV_2405
Control__Ct0861	ASV_2406	Bacteria	Proteobacteria	Alphaproteobacteria	Caulobacterales	Caulobacteraceae	Caulobacter	fusiformis
Control__Ct0861	ASV_2407	Bacteria	Bacteroidota	Bacteroidia	Cytophagales	Microscillaceae	Unknown_ASV_2407	Unknown_ASV_2407
Control__Ct0861	ASV_2408	Bacteria	Verrucomicrobiota	Verrucomicrobiae	Opitutales	Opitutaceae	Opitutus	Unknown_ASV_2408
Control__Ct0861	ASV_241	Bacteria	Proteobacteria	Gammaproteobacteria	Pseudomonadales	Halomonadaceae	Halomonas	Unknown_ASV_241
Control__Ct0861	ASV_2412	Bacteria	Planctomycetota	Planctomycetes	Gemmatales	Gemmataceae	Unknown_ASV_2412	Unknown_ASV_2412
Control__Ct0861	ASV_2414	Bacteria	Proteobacteria	Gammaproteobacteria	Pseudomonadales	Moraxellaceae	Permianibacter	Unknown_ASV_2414
Control	ASV_24141	Bacteria	Bdellovibrionota	Oligoflexia	Oligoflexales	Oligoflexaceae	Unknown_ASV_24141	Unknown_ASV_24141
Control__Ct0861	ASV_2415	Bacteria	Planctomycetota	Planctomycetes	Pirellulales	Pirellulaceae	Rhodopirellula	Unknown_ASV_2415
Control__Ct0861	ASV_2416	Bacteria	Myxococcota	Polyangia	Nannocystales	Nannocystaceae	Nannocystis	Unknown_ASV_2416
Control__Ct0861	ASV_2417	Bacteria	Armatimonadota	Fimbriimonadia	Fimbriimonadales	Fimbriimonadaceae	Unknown_ASV_2417	Unknown_ASV_2417
Control__Ct0861	ASV_2418	Bacteria	Proteobacteria	Alphaproteobacteria	Sphingomonadales	Sphingomonadaceae	Unknown_ASV_2418	Unknown_ASV_2418
Control__Ct0861	ASV_2419	Bacteria	Actinobacteriota	Thermoleophilia	Solirubrobacterales	67-14	Unknown_ASV_2419	Unknown_ASV_2419
Control	ASV_24199	Bacteria	Bdellovibrionota	Oligoflexia	Oligoflexales	Oligoflexaceae	Unknown_ASV_24199	Unknown_ASV_24199
Control__Ct0861	ASV_242	Bacteria	Nitrospirota	Nitrospiria	Nitrospirales	Nitrospiraceae	Nitrospira	Unknown_ASV_242
Control__Ct0861	ASV_2420	Bacteria	Planctomycetota	Planctomycetes	Pirellulales	Pirellulaceae	Unknown_ASV_2420	Unknown_ASV_2420
Control__Ct0861	ASV_2422	Bacteria	Acidobacteriota	Vicinamibacteria	Vicinamibacterales	Vicinamibacteraceae	Unknown_ASV_2422	Unknown_ASV_2422
Control__Ct0861	ASV_2424	Bacteria	Proteobacteria	Alphaproteobacteria	Rhizobiales	Rhizobiaceae	[Rhizobium] sphaerophysae group	Unknown_ASV_2424
Control__Ct0861	ASV_2425	Bacteria	Verrucomicrobiota	Verrucomicrobiae	Verrucomicrobiales	Verrucomicrobiaceae	Unknown_ASV_2425	Unknown_ASV_2425
Control__Ct0861	ASV_2426	Bacteria	Verrucomicrobiota	Verrucomicrobiae	Chthoniobacterales	Chthoniobacteraceae	Chthoniobacter	Unknown_ASV_2426
Control__Ct0861	ASV_2427	Bacteria	Actinobacteriota	Actinobacteria	Micromonosporales	Micromonosporaceae	Micromonospora	Unknown_ASV_2427
Control__Ct0861	ASV_2428	Bacteria	Bacteroidota	Bacteroidia	Cytophagales	Microscillaceae	Unknown_ASV_2428	Unknown_ASV_2428
Control__Ct0861	ASV_2429	Bacteria	Planctomycetota	Planctomycetes	Gemmatales	Gemmataceae	Zavarzinella	Unknown_ASV_2429
Control__Ct0861	ASV_243	Bacteria	Proteobacteria	Alphaproteobacteria	Sphingomonadales	Sphingomonadaceae	Unknown_ASV_243	Unknown_ASV_243
Control__Ct0861	ASV_2430	Bacteria	Acidobacteriota	Thermoanaerobaculia	Thermoanaerobaculales	Thermoanaerobaculaceae	Subgroup 10	Unknown_ASV_2430
Control__Ct0861	ASV_2434	Bacteria	Proteobacteria	Gammaproteobacteria	Gammaproteobacteria Incertae Sedis	Unknown Family	Acidibacter	Unknown_ASV_2434
Control__Ct0861	ASV_2435	Bacteria	Verrucomicrobiota	Verrucomicrobiae	Opitutales	Opitutaceae	Lacunisphaera	Unknown_ASV_2435
Control__Ct0861	ASV_2436	Bacteria	Bacteroidota	Bacteroidia	Sphingobacteriales	env.OPS 17	Unknown_ASV_2436	Unknown_ASV_2436
Control__Ct0861	ASV_2437	Bacteria	Planctomycetota	Phycisphaerae	Phycisphaerales	Phycisphaeraceae	SM1A02	Unknown_ASV_2437
Control__Ct0861	ASV_2439	Bacteria	Acidobacteriota	Vicinamibacteria	Vicinamibacterales	Vicinamibacteraceae	Unknown_ASV_2439	Unknown_ASV_2439
Control__Ct0861	ASV_2440	Bacteria	Gemmatimonadota	Longimicrobia	Longimicrobiales	Longimicrobiaceae	YC-ZSS-LKJ147	Unknown_ASV_2440
Control__Ct0861	ASV_2441	Bacteria	Proteobacteria	Gammaproteobacteria	Burkholderiales	Nitrosomonadaceae	MND1	Unknown_ASV_2441
Control__Ct0861	ASV_2444	Bacteria	Firmicutes	Bacilli	Thermoactinomycetales	Thermoactinomycetaceae	Unknown_ASV_2444	Unknown_ASV_2444
Control__Ct0861	ASV_2445	Bacteria	Planctomycetota	Planctomycetes	Pirellulales	Pirellulaceae	Unknown_ASV_2445	Unknown_ASV_2445
Control__Ct0861	ASV_2446	Bacteria	Actinobacteriota	Thermoleophilia	Solirubrobacterales	67-14	Unknown_ASV_2446	Unknown_ASV_2446
Control__Ct0861	ASV_2447	Bacteria	Proteobacteria	Gammaproteobacteria	Gammaproteobacteria Incertae Sedis	Unknown Family	Acidibacter	Unknown_ASV_2447
Control__Ct0861	ASV_2448	Bacteria	Firmicutes	Bacilli	Staphylococcales	Staphylococcaceae	Staphylococcus	Unknown_ASV_2448
Control__Ct0861	ASV_2449	Bacteria	Chloroflexi	Chloroflexia	Kallotenuales	AKIW781	Unknown_ASV_2449	Unknown_ASV_2449
Control__Ct0861	ASV_245	Bacteria	Proteobacteria	Gammaproteobacteria	Burkholderiales	Nitrosomonadaceae	Ellin6067	Unknown_ASV_245
Control__Ct0861	ASV_2454	Bacteria	Proteobacteria	Alphaproteobacteria	Sphingomonadales	Sphingomonadaceae	Sphingoaurantiacus	Unknown_ASV_2454
Control__Ct0861	ASV_2455	Bacteria	Proteobacteria	Gammaproteobacteria	Steroidobacterales	Steroidobacteraceae	Steroidobacter	Unknown_ASV_2455
Control__Ct0861	ASV_2456	Bacteria	Actinobacteriota	Actinobacteria	Frankiales	Geodermatophilaceae	Blastococcus	Unknown_ASV_2456
Control__Ct0861	ASV_2457	Bacteria	Proteobacteria	Gammaproteobacteria	Salinisphaerales	Solimonadaceae	Unknown_ASV_2457	Unknown_ASV_2457
Control__Ct0861	ASV_2459	Bacteria	Actinobacteriota	Thermoleophilia	Solirubrobacterales	67-14	Unknown_ASV_2459	Unknown_ASV_2459
Control__Ct0861	ASV_246	Bacteria	Actinobacteriota	Actinobacteria	Propionibacteriales	Nocardioidaceae	Unknown_ASV_246	Unknown_ASV_246
Control__Ct0861	ASV_2460	Bacteria	Actinobacteriota	Acidimicrobiia	Microtrichales	Iamiaceae	Iamia	Unknown_ASV_2460
Control__Ct0861	ASV_2462	Bacteria	Proteobacteria	Alphaproteobacteria	Reyranellales	Reyranellaceae	Unknown_ASV_2462	Unknown_ASV_2462
Control__Ct0861	ASV_2464	Bacteria	Proteobacteria	Alphaproteobacteria	Sphingomonadales	Sphingomonadaceae	Unknown_ASV_2464	Unknown_ASV_2464
Control__Ct0861	ASV_2465	Bacteria	Bacteroidota	Bacteroidia	Chitinophagales	Chitinophagaceae	Flavisolibacter	Unknown_ASV_2465
Control__Ct0861	ASV_2466	Bacteria	Proteobacteria	Alphaproteobacteria	Sphingomonadales	Sphingomonadaceae	Novosphingobium	Unknown_ASV_2466
Control__Ct0861	ASV_2467	Bacteria	Nitrospirota	Nitrospiria	Nitrospirales	Nitrospiraceae	Nitrospira	Unknown_ASV_2467
Control__Ct0861	ASV_2468	Bacteria	Planctomycetota	Planctomycetes	Pirellulales	Pirellulaceae	Pirellula	Unknown_ASV_2468
Control__Ct0861	ASV_2469	Bacteria	Proteobacteria	Alphaproteobacteria	Rhodobacterales	Rhodobacteraceae	Rubellimicrobium	Unknown_ASV_2469
Control__Ct0861	ASV_247	Bacteria	Proteobacteria	Gammaproteobacteria	Burkholderiales	Nitrosomonadaceae	Ellin6067	Unknown_ASV_247
Control__Ct0861	ASV_2472	Bacteria	Planctomycetota	Planctomycetes	Pirellulales	Pirellulaceae	Unknown_ASV_2472	Unknown_ASV_2472
Control__Ct0861	ASV_2474	Bacteria	Acidobacteriota	Vicinamibacteria	Vicinamibacterales	Vicinamibacteraceae	Unknown_ASV_2474	Unknown_ASV_2474
Control__Ct0861	ASV_2475	Bacteria	Proteobacteria	Alphaproteobacteria	Rhizobiales	Beijerinckiaceae	Microvirga	Unknown_ASV_2475
Control__Ct0861	ASV_2476	Bacteria	Proteobacteria	Gammaproteobacteria	Burkholderiales	Comamonadaceae	Unknown_ASV_2476	Unknown_ASV_2476
Control__Ct0861	ASV_2477	Bacteria	Planctomycetota	Planctomycetes	Gemmatales	Gemmataceae	Unknown_ASV_2477	Unknown_ASV_2477
Control__Ct0861	ASV_2480	Bacteria	Firmicutes	Clostridia	Peptostreptococcales-Tissierellales	Peptostreptococcaceae	Sporacetigenium	mesophilum
Control__Ct0861	ASV_2482	Bacteria	Actinobacteriota	Actinobacteria	Propionibacteriales	Nocardioidaceae	Nocardioides	aestuarii
Control__Ct0861	ASV_2483	Bacteria	Planctomycetota	Phycisphaerae	Tepidisphaerales	WD2101 soil group	Unknown_ASV_2483	Unknown_ASV_2483
Control__Ct0861	ASV_2484	Bacteria	Proteobacteria	Gammaproteobacteria	Pseudomonadales	Marinobacteraceae	Marinobacter	Unknown_ASV_2484
Control__Ct0861	ASV_2485	Bacteria	Acidobacteriota	Vicinamibacteria	Vicinamibacterales	Vicinamibacteraceae	Unknown_ASV_2485	Unknown_ASV_2485
Control__Ct0861	ASV_2486	Bacteria	Myxococcota	Polyangia	Polyangiales	BIrii41	Unknown_ASV_2486	Unknown_ASV_2486
Control__Ct0861	ASV_2487	Bacteria	Planctomycetota	Planctomycetes	Pirellulales	Pirellulaceae	Unknown_ASV_2487	Unknown_ASV_2487
Control__Ct0861	ASV_2488	Bacteria	Bacteroidota	Bacteroidia	Chitinophagales	Chitinophagaceae	Edaphobaculum	Unknown_ASV_2488
Control__Ct0861	ASV_2489	Bacteria	Actinobacteriota	Actinobacteria	Pseudonocardiales	Pseudonocardiaceae	Pseudonocardia	Unknown_ASV_2489
Control__Ct0861	ASV_249	Bacteria	Gemmatimonadota	Gemmatimonadetes	Gemmatimonadales	Gemmatimonadaceae	Unknown_ASV_249	Unknown_ASV_249
Control__Ct0861	ASV_2490	Bacteria	Actinobacteriota	Actinobacteria	Micromonosporales	Micromonosporaceae	Unknown_ASV_2490	Unknown_ASV_2490
Control__Ct0861	ASV_2491	Bacteria	Bacteroidota	Bacteroidia	Cytophagales	Microscillaceae	Unknown_ASV_2491	Unknown_ASV_2491
Control__Ct0861	ASV_2493	Bacteria	Verrucomicrobiota	Verrucomicrobiae	Pedosphaerales	Pedosphaeraceae	ADurb.Bin063-1	Unknown_ASV_2493
Control__Ct0861	ASV_2495	Bacteria	Acidobacteriota	Blastocatellia	Blastocatellales	Blastocatellaceae	Blastocatella	Unknown_ASV_2495
Control__Ct0861	ASV_2496	Bacteria	Proteobacteria	Alphaproteobacteria	Sphingomonadales	Sphingomonadaceae	Altererythrobacter	Unknown_ASV_2496
Control__Ct0861	ASV_2497	Bacteria	Bdellovibrionota	Bdellovibrionia	Bdellovibrionales	Bdellovibrionaceae	OM27 clade	Unknown_ASV_2497
Control__Ct0861	ASV_2498	Bacteria	Planctomycetota	Planctomycetes	Pirellulales	Pirellulaceae	Pirellula	Unknown_ASV_2498
Control	ASV_24980	Bacteria	Chloroflexi	Anaerolineae	SBR1031	A4b	Unknown_ASV_24980	Unknown_ASV_24980
Control__Ct0861	ASV_2499	Bacteria	Gemmatimonadota	Longimicrobia	Longimicrobiales	Longimicrobiaceae	Unknown_ASV_2499	Unknown_ASV_2499
Control__Ct0861	ASV_250	Bacteria	Proteobacteria	Alphaproteobacteria	Sphingomonadales	Sphingomonadaceae	Ellin6055	Unknown_ASV_250
Control__Ct0861	ASV_2500	Bacteria	Proteobacteria	Gammaproteobacteria	Diplorickettsiales	Diplorickettsiaceae	Aquicella	Unknown_ASV_2500
Control__Ct0861	ASV_2501	Bacteria	Bacteroidota	Bacteroidia	Cytophagales	Cyclobacteriaceae	Algoriphagus	terrigena
Control__Ct0861	ASV_2502	Bacteria	Gemmatimonadota	Longimicrobia	Longimicrobiales	Longimicrobiaceae	Longimicrobium	Unknown_ASV_2502
Control__Ct0861	ASV_2503	Bacteria	Proteobacteria	Gammaproteobacteria	Burkholderiales	Comamonadaceae	Curvibacter	Unknown_ASV_2503
Control__Ct0861	ASV_2504	Bacteria	Planctomycetota	Planctomycetes	Gemmatales	Gemmataceae	Gemmata	Unknown_ASV_2504
Control__Ct0861	ASV_2505	Bacteria	Bacteroidota	Bacteroidia	Chitinophagales	Chitinophagaceae	Niastella	Unknown_ASV_2505
Control__Ct0861	ASV_2506	Bacteria	Proteobacteria	Gammaproteobacteria	Burkholderiales	Comamonadaceae	Unknown_ASV_2506	Unknown_ASV_2506
Control__Ct0861	ASV_2509	Bacteria	Gemmatimonadota	Longimicrobia	Longimicrobiales	Longimicrobiaceae	Unknown_ASV_2509	Unknown_ASV_2509
Control__Ct0861	ASV_251	Bacteria	Proteobacteria	Alphaproteobacteria	Rhizobiales	Hyphomicrobiaceae	Pedomicrobium	Unknown_ASV_251
Control__Ct0861	ASV_2510	Bacteria	Proteobacteria	Gammaproteobacteria	Xanthomonadales	Xanthomonadaceae	Stenotrophomonas	Unknown_ASV_2510
Control__Ct0861	ASV_2511	Bacteria	Planctomycetota	Planctomycetes	Pirellulales	Pirellulaceae	Pirellula	Unknown_ASV_2511
Control__Ct0861	ASV_2513	Bacteria	Proteobacteria	Alphaproteobacteria	Rhodobacterales	Rhodobacteraceae	Limibaculum	Unknown_ASV_2513
Control__Ct0861	ASV_2514	Bacteria	Proteobacteria	Alphaproteobacteria	Dongiales	Dongiaceae	Dongia	Unknown_ASV_2514
Control__Ct0861	ASV_2517	Bacteria	Proteobacteria	Gammaproteobacteria	Burkholderiales	Comamonadaceae	Unknown_ASV_2517	Unknown_ASV_2517
Control__Ct0861	ASV_2518	Bacteria	Proteobacteria	Alphaproteobacteria	Ferrovibrionales	Ferrovibrionaceae	Ferrovibrio	Unknown_ASV_2518
Control__Ct0861	ASV_2519	Bacteria	Actinobacteriota	Actinobacteria	Euzebyales	Euzebyaceae	Unknown_ASV_2519	Unknown_ASV_2519
Control__Ct0861	ASV_252	Bacteria	Acidobacteriota	Vicinamibacteria	Vicinamibacterales	Vicinamibacteraceae	Unknown_ASV_252	Unknown_ASV_252
Control__Ct0861	ASV_2520	Bacteria	Bacteroidota	Bacteroidia	Cytophagales	Microscillaceae	Unknown_ASV_2520	Unknown_ASV_2520
Control__Ct0861	ASV_2521	Bacteria	Firmicutes	Bacilli	Paenibacillales	Paenibacillaceae	Cohnella	Unknown_ASV_2521
Control__Ct0861	ASV_2522	Bacteria	Bacteroidota	Bacteroidia	Cytophagales	Microscillaceae	Ohtaekwangia	Unknown_ASV_2522
Control__Ct0861	ASV_2523	Bacteria	Bacteroidota	Bacteroidia	Cytophagales	Microscillaceae	Unknown_ASV_2523	Unknown_ASV_2523
Control__Ct0861	ASV_2525	Bacteria	Actinobacteriota	Actinobacteria	Euzebyales	Euzebyaceae	Unknown_ASV_2525	Unknown_ASV_2525
Control__Ct0861	ASV_2526	Bacteria	Planctomycetota	Planctomycetes	Gemmatales	Gemmataceae	Unknown_ASV_2526	Unknown_ASV_2526
Control__Ct0861	ASV_2527	Bacteria	Planctomycetota	Planctomycetes	Gemmatales	Gemmataceae	Unknown_ASV_2527	Unknown_ASV_2527
Control__Ct0861	ASV_2529	Bacteria	Planctomycetota	Planctomycetes	Pirellulales	Pirellulaceae	Unknown_ASV_2529	Unknown_ASV_2529
Control__Ct0861	ASV_2530	Bacteria	Myxococcota	Polyangia	Polyangiales	BIrii41	Unknown_ASV_2530	Unknown_ASV_2530
Control__Ct0861	ASV_2531	Bacteria	Planctomycetota	Planctomycetes	Pirellulales	Pirellulaceae	Unknown_ASV_2531	Unknown_ASV_2531
Control__Ct0861	ASV_2533	Bacteria	Planctomycetota	Planctomycetes	Gemmatales	Gemmataceae	Gemmata	Unknown_ASV_2533
Control__Ct0861	ASV_2534	Bacteria	Proteobacteria	Alphaproteobacteria	Rhizobiales	Xanthobacteraceae	Unknown_ASV_2534	Unknown_ASV_2534
Control__Ct0861	ASV_2535	Bacteria	Actinobacteriota	Actinobacteria	Streptomycetales	Streptomycetaceae	Streptomyces	Unknown_ASV_2535
Control__Ct0861	ASV_2536	Bacteria	Actinobacteriota	Actinobacteria	Micrococcales	Bogoriellaceae	Georgenia	daeguensis/ferrireducens/soli
Control__Ct0861	ASV_2537	Bacteria	Bacteroidota	Bacteroidia	Cytophagales	Microscillaceae	Ohtaekwangia	Unknown_ASV_2537
Control__Ct0861	ASV_2539	Bacteria	Myxococcota	Myxococcia	Myxococcales	Myxococcaceae	Unknown_ASV_2539	Unknown_ASV_2539
Control__Ct0861	ASV_254	Bacteria	Proteobacteria	Alphaproteobacteria	Sphingomonadales	Sphingomonadaceae	Sphingomonas	Unknown_ASV_254
Control__Ct0861	ASV_2540	Bacteria	Proteobacteria	Alphaproteobacteria	Rhizobiales	Hyphomicrobiaceae	Hyphomicrobium	Unknown_ASV_2540
Control__Ct0861	ASV_2542	Bacteria	Proteobacteria	Alphaproteobacteria	Rhodobacterales	Rhodobacteraceae	Limibaculum	Unknown_ASV_2542
Control__Ct0861	ASV_2543	Bacteria	Planctomycetota	Planctomycetes	Pirellulales	Pirellulaceae	Unknown_ASV_2543	Unknown_ASV_2543
Control__Ct0861	ASV_2544	Bacteria	Planctomycetota	Planctomycetes	Pirellulales	Pirellulaceae	Pirellula	Unknown_ASV_2544
Control__Ct0861	ASV_2546	Bacteria	Proteobacteria	Gammaproteobacteria	Diplorickettsiales	Diplorickettsiaceae	Unknown_ASV_2546	Unknown_ASV_2546
Control__Ct0861	ASV_2547	Bacteria	Actinobacteriota	Actinobacteria	Micromonosporales	Micromonosporaceae	Plantactinospora	endophytica/mayteni/veratri
Control__Ct0861	ASV_2548	Bacteria	Planctomycetota	Planctomycetes	Pirellulales	Pirellulaceae	Pirellula	Unknown_ASV_2548
Control__Ct0861	ASV_255	Bacteria	Firmicutes	Bacilli	Alicyclobacillales	Alicyclobacillaceae	Tumebacillus	soli
Control__Ct0861	ASV_2551	Bacteria	Bdellovibrionota	Bdellovibrionia	Bdellovibrionales	Bdellovibrionaceae	OM27 clade	Unknown_ASV_2551
Control__Ct0861	ASV_2552	Bacteria	Proteobacteria	Alphaproteobacteria	Rhizobiales	Xanthobacteraceae	Unknown_ASV_2552	Unknown_ASV_2552
Control__Ct0861	ASV_2553	Bacteria	Proteobacteria	Alphaproteobacteria	Rhizobiales	Rhizobiaceae	Unknown_ASV_2553	Unknown_ASV_2553
Control__Ct0861	ASV_2554	Bacteria	Proteobacteria	Gammaproteobacteria	Burkholderiales	Methylophilaceae	Methylobacillus	Unknown_ASV_2554
Control__Ct0861	ASV_2555	Bacteria	Planctomycetota	Planctomycetes	Gemmatales	Gemmataceae	Gemmata	Unknown_ASV_2555
Control__Ct0861	ASV_2557	Bacteria	Bacteroidota	Bacteroidia	Cytophagales	Cytophagaceae	Rhodocytophaga	Unknown_ASV_2557
Control__Ct0861	ASV_2558	Bacteria	Proteobacteria	Alphaproteobacteria	Rhizobiales	Hyphomicrobiaceae	Hyphomicrobium	Unknown_ASV_2558
Control__Ct0861	ASV_256	Bacteria	Chloroflexi	Anaerolineae	Caldilineales	Caldilineaceae	Unknown_ASV_256	Unknown_ASV_256
Control__Ct0861	ASV_2561	Bacteria	Acidobacteriota	Thermoanaerobaculia	Thermoanaerobaculales	Thermoanaerobaculaceae	Subgroup 10	Unknown_ASV_2561
Control__Ct0861	ASV_2562	Bacteria	Chloroflexi	Anaerolineae	Caldilineales	Caldilineaceae	Unknown_ASV_2562	Unknown_ASV_2562
Control__Ct0861	ASV_2565	Bacteria	Proteobacteria	Gammaproteobacteria	Legionellales	Legionellaceae	Legionella	Unknown_ASV_2565
Control__Ct0861	ASV_2566	Bacteria	Gemmatimonadota	Longimicrobia	Longimicrobiales	Longimicrobiaceae	Unknown_ASV_2566	Unknown_ASV_2566
Control__Ct0861	ASV_2567	Bacteria	Bacteroidota	Bacteroidia	Chitinophagales	Chitinophagaceae	Unknown_ASV_2567	Unknown_ASV_2567
Control__Ct0861	ASV_2569	Bacteria	Verrucomicrobiota	Verrucomicrobiae	Pedosphaerales	Pedosphaeraceae	Unknown_ASV_2569	Unknown_ASV_2569
Control__Ct0861	ASV_257	Bacteria	Acidobacteriota	Blastocatellia	Blastocatellales	Blastocatellaceae	Stenotrophobacter	Unknown_ASV_257
Control__Ct0861	ASV_2571	Bacteria	Planctomycetota	Planctomycetes	Pirellulales	Pirellulaceae	Pirellula	Unknown_ASV_2571
Control__Ct0861	ASV_2572	Bacteria	Acidobacteriota	Blastocatellia	Blastocatellales	Blastocatellaceae	Stenotrophobacter	Unknown_ASV_2572
Control__Ct0861	ASV_2573	Bacteria	Acidobacteriota	Vicinamibacteria	Vicinamibacterales	Vicinamibacteraceae	Unknown_ASV_2573	Unknown_ASV_2573
Control__Ct0861	ASV_2574	Bacteria	Planctomycetota	Phycisphaerae	Tepidisphaerales	WD2101 soil group	Unknown_ASV_2574	Unknown_ASV_2574
Control__Ct0861	ASV_2575	Bacteria	Actinobacteriota	Acidimicrobiia	Microtrichales	Iamiaceae	Iamia	Unknown_ASV_2575
Control__Ct0861	ASV_2577	Bacteria	Myxococcota	Polyangia	Polyangiales	Sandaracinaceae	Unknown_ASV_2577	Unknown_ASV_2577
Control__Ct0861	ASV_2578	Bacteria	Planctomycetota	Planctomycetes	Gemmatales	Gemmataceae	Unknown_ASV_2578	Unknown_ASV_2578
Control__Ct0861	ASV_2579	Bacteria	Proteobacteria	Gammaproteobacteria	Enterobacterales	Alteromonadaceae	Rheinheimera	hassiensis
Control__Ct0861	ASV_2580	Bacteria	Proteobacteria	Alphaproteobacteria	Rhodobacterales	Rhodobacteraceae	Limibaculum	Unknown_ASV_2580
Control__Ct0861	ASV_2581	Bacteria	Myxococcota	Polyangia	Polyangiales	Sandaracinaceae	Unknown_ASV_2581	Unknown_ASV_2581
Control__Ct0861	ASV_2582	Bacteria	Myxococcota	Polyangia	Polyangiales	Sandaracinaceae	Unknown_ASV_2582	Unknown_ASV_2582
Control__Ct0861	ASV_2583	Bacteria	Chloroflexi	Anaerolineae	Caldilineales	Caldilineaceae	Unknown_ASV_2583	Unknown_ASV_2583
Control__Ct0861	ASV_2585	Bacteria	Proteobacteria	Alphaproteobacteria	Tistrellales	Geminicoccaceae	Geminicoccus	roseus
Control__Ct0861	ASV_2586	Bacteria	Bacteroidota	Bacteroidia	Flavobacteriales	Weeksellaceae	Chryseobacterium	Unknown_ASV_2586
Control__Ct0861	ASV_2587	Bacteria	Planctomycetota	Planctomycetes	Pirellulales	Pirellulaceae	Pirellula	Unknown_ASV_2587
Control__Ct0861	ASV_2588	Bacteria	Proteobacteria	Alphaproteobacteria	Dongiales	Dongiaceae	Dongia	Unknown_ASV_2588
Control__Ct0861	ASV_2589	Bacteria	Planctomycetota	Planctomycetes	Pirellulales	Pirellulaceae	Pirellula	Unknown_ASV_2589
Control__Ct0861	ASV_259	Bacteria	Actinobacteriota	Actinobacteria	Frankiales	Geodermatophilaceae	Unknown_ASV_259	Unknown_ASV_259
Control__Ct0861	ASV_2590	Bacteria	Planctomycetota	Planctomycetes	Pirellulales	Pirellulaceae	Pirellula	Unknown_ASV_2590
Control__Ct0861	ASV_2593	Bacteria	Proteobacteria	Alphaproteobacteria	Rhizobiales	Xanthobacteraceae	Unknown_ASV_2593	Unknown_ASV_2593
Control__Ct0861	ASV_2594	Bacteria	Actinobacteriota	Actinobacteria	Propionibacteriales	Nocardioidaceae	Marmoricola	Unknown_ASV_2594
Control__Ct0861	ASV_2596	Bacteria	Firmicutes	Bacilli	Bacillales	Bacillaceae	Gracilibacillus	phocaeensis/saliphilus/ureilyticus
Control__Ct0861	ASV_2598	Bacteria	Gemmatimonadota	Gemmatimonadetes	Gemmatimonadales	Gemmatimonadaceae	Gemmatimonas	Unknown_ASV_2598
Control__Ct0861	ASV_2599	Bacteria	Actinobacteriota	Acidimicrobiia	Microtrichales	Iamiaceae	Iamia	Unknown_ASV_2599
Control__Ct0861	ASV_260	Bacteria	Actinobacteriota	Actinobacteria	Streptomycetales	Streptomycetaceae	Unknown_ASV_260	Unknown_ASV_260
Control__Ct0861	ASV_2600	Bacteria	Proteobacteria	Alphaproteobacteria	Rhodospirillales	Magnetospiraceae	Unknown_ASV_2600	Unknown_ASV_2600
Control__Ct0861	ASV_2601	Bacteria	Proteobacteria	Alphaproteobacteria	Rhizobiales	Xanthobacteraceae	Pseudolabrys	Unknown_ASV_2601
Control__Ct0861	ASV_2603	Bacteria	Planctomycetota	Planctomycetes	Gemmatales	Gemmataceae	Unknown_ASV_2603	Unknown_ASV_2603
Control__Ct0861	ASV_2604	Bacteria	Myxococcota	Polyangia	Polyangiales	BIrii41	Unknown_ASV_2604	Unknown_ASV_2604
Control__Ct0861	ASV_2605	Bacteria	Planctomycetota	Planctomycetes	Pirellulales	Pirellulaceae	Unknown_ASV_2605	Unknown_ASV_2605
Control__Ct0861	ASV_2606	Bacteria	Planctomycetota	Planctomycetes	Pirellulales	Pirellulaceae	Pirellula	Unknown_ASV_2606
Control__Ct0861	ASV_2607	Bacteria	Proteobacteria	Gammaproteobacteria	Steroidobacterales	Woeseiaceae	Woeseia	Unknown_ASV_2607
Control__Ct0861	ASV_2608	Bacteria	Proteobacteria	Alphaproteobacteria	Acetobacterales	Acetobacteraceae	Siccirubricoccus	Unknown_ASV_2608
Control__Ct0861	ASV_261	Bacteria	Planctomycetota	Planctomycetes	Pirellulales	Pirellulaceae	Unknown_ASV_261	Unknown_ASV_261
Control__Ct0861	ASV_2611	Bacteria	Planctomycetota	Planctomycetes	Pirellulales	Pirellulaceae	Pirellula	Unknown_ASV_2611
Control__Ct0861	ASV_2612	Bacteria	Myxococcota	Polyangia	Polyangiales	BIrii41	Unknown_ASV_2612	Unknown_ASV_2612
Control__Ct0861	ASV_2613	Bacteria	Planctomycetota	Phycisphaerae	Tepidisphaerales	WD2101 soil group	Unknown_ASV_2613	Unknown_ASV_2613
Control__Ct0861	ASV_2614	Bacteria	Chloroflexi	Chloroflexia	Kallotenuales	AKIW781	Unknown_ASV_2614	Unknown_ASV_2614
Control__Ct0861	ASV_2615	Bacteria	Proteobacteria	Gammaproteobacteria	Gammaproteobacteria Incertae Sedis	Unknown Family	Acidibacter	Unknown_ASV_2615
Control__Ct0861	ASV_2617	Bacteria	Gemmatimonadota	Longimicrobia	Longimicrobiales	Longimicrobiaceae	Unknown_ASV_2617	Unknown_ASV_2617
Control__Ct0861	ASV_2618	Bacteria	Planctomycetota	Phycisphaerae	Tepidisphaerales	WD2101 soil group	Unknown_ASV_2618	Unknown_ASV_2618
Control__Ct0861	ASV_2619	Bacteria	Actinobacteriota	Thermoleophilia	Solirubrobacterales	Solirubrobacteraceae	Solirubrobacter	Unknown_ASV_2619
Control__Ct0861	ASV_262	Bacteria	Proteobacteria	Gammaproteobacteria	Burkholderiales	Comamonadaceae	Azohydromonas	australica/riparia/ureilytica
Control__Ct0861	ASV_2620	Bacteria	Proteobacteria	Alphaproteobacteria	Rhizobiales	Rhizobiaceae	Brucella	Unknown_ASV_2620
Control__Ct0861	ASV_2621	Bacteria	Proteobacteria	Alphaproteobacteria	Rhizobiales	Rhizobiaceae	Unknown_ASV_2621	Unknown_ASV_2621
Control__Ct0861	ASV_2622	Bacteria	Actinobacteriota	Actinobacteria	Frankiales	Geodermatophilaceae	Geodermatophilus	bullaregiensis
Control__Ct0861	ASV_2623	Bacteria	Proteobacteria	Alphaproteobacteria	Sphingomonadales	Sphingomonadaceae	Ellin6055	Unknown_ASV_2623
Control__Ct0861	ASV_2624	Bacteria	Proteobacteria	Gammaproteobacteria	Xanthomonadales	Xanthomonadaceae	Lysobacter	Unknown_ASV_2624
Control__Ct0861	ASV_2625	Bacteria	Myxococcota	Myxococcia	Myxococcales	Myxococcaceae	Unknown_ASV_2625	Unknown_ASV_2625
Control__Ct0861	ASV_2628	Bacteria	Bacteroidota	Bacteroidia	Cytophagales	Cyclobacteriaceae	Unknown_ASV_2628	Unknown_ASV_2628
Control__Ct0861	ASV_263	Bacteria	Actinobacteriota	Thermoleophilia	Solirubrobacterales	Solirubrobacteraceae	Solirubrobacter	Unknown_ASV_263
Control__Ct0861	ASV_2630	Bacteria	Myxococcota	Polyangia	Polyangiales	BIrii41	Unknown_ASV_2630	Unknown_ASV_2630
Control__Ct0861	ASV_2631	Bacteria	Planctomycetota	Planctomycetes	Pirellulales	Pirellulaceae	Unknown_ASV_2631	Unknown_ASV_2631
Control__Ct0861	ASV_2632	Bacteria	Planctomycetota	Planctomycetes	Pirellulales	Pirellulaceae	Unknown_ASV_2632	Unknown_ASV_2632
Control__Ct0861	ASV_2633	Bacteria	Myxococcota	Polyangia	Haliangiales	Haliangiaceae	Haliangium	Unknown_ASV_2633
Control__Ct0861	ASV_2635	Bacteria	Actinobacteriota	Actinobacteria	Micromonosporales	Micromonosporaceae	Micromonospora	Unknown_ASV_2635
Control__Ct0861	ASV_2636	Bacteria	Proteobacteria	Gammaproteobacteria	Burkholderiales	B1-7BS	Unknown_ASV_2636	Unknown_ASV_2636
Control__Ct0861	ASV_2637	Bacteria	Actinobacteriota	Acidimicrobiia	Microtrichales	Iamiaceae	Iamia	Unknown_ASV_2637
Control__Ct0861	ASV_2638	Bacteria	Bacteroidota	Bacteroidia	Cytophagales	Microscillaceae	Ohtaekwangia	Unknown_ASV_2638
Control__Ct0861	ASV_2639	Bacteria	Actinobacteriota	Actinobacteria	Micromonosporales	Micromonosporaceae	Unknown_ASV_2639	Unknown_ASV_2639
Control__Ct0861	ASV_264	Bacteria	Chloroflexi	Chloroflexia	Thermomicrobiales	JG30-KF-CM45	Unknown_ASV_264	Unknown_ASV_264
Control__Ct0861	ASV_2641	Bacteria	Planctomycetota	Planctomycetes	Gemmatales	Gemmataceae	Gemmata	Unknown_ASV_2641
Control__Ct0861	ASV_2642	Bacteria	Proteobacteria	Gammaproteobacteria	Enterobacterales	Aeromonadaceae	Aeromonas	Unknown_ASV_2642
Control__Ct0861	ASV_2643	Bacteria	Proteobacteria	Alphaproteobacteria	Rhizobiales	Rhizobiales Incertae Sedis	Unknown_ASV_2643	Unknown_ASV_2643
Control__Ct0861	ASV_2645	Bacteria	Firmicutes	Bacilli	Paenibacillales	Paenibacillaceae	Unknown_ASV_2645	Unknown_ASV_2645
Control__Ct0861	ASV_2646	Bacteria	Actinobacteriota	Actinobacteria	Kineosporiales	Kineosporiaceae	Unknown_ASV_2646	Unknown_ASV_2646
Control__Ct0861	ASV_2647	Bacteria	Chloroflexi	Anaerolineae	Caldilineales	Caldilineaceae	Unknown_ASV_2647	Unknown_ASV_2647
Control__Ct0861	ASV_2649	Bacteria	Cyanobacteria	Vampirivibrionia	Vampirovibrionales	Vampirovibrionaceae	Vampirovibrio	Unknown_ASV_2649
Control__Ct0861	ASV_265	Bacteria	Acidobacteriota	Blastocatellia	Blastocatellales	Blastocatellaceae	Aridibacter	famidurans/nitratireducens
Control__Ct0861	ASV_2652	Bacteria	Gemmatimonadota	Longimicrobia	Longimicrobiales	Longimicrobiaceae	Unknown_ASV_2652	Unknown_ASV_2652
Control__Ct0861	ASV_2655	Bacteria	Actinobacteriota	Acidimicrobiia	Microtrichales	Iamiaceae	Iamia	Unknown_ASV_2655
Control__Ct0861	ASV_2656	Bacteria	Actinobacteriota	Actinobacteria	Corynebacteriales	Nocardiaceae	Rhodococcus	Unknown_ASV_2656
Control__Ct0861	ASV_2657	Bacteria	Proteobacteria	Alphaproteobacteria	Sphingomonadales	Sphingomonadaceae	Sphingomonas	Unknown_ASV_2657
Control__Ct0861	ASV_2658	Bacteria	Planctomycetota	Phycisphaerae	Tepidisphaerales	WD2101 soil group	Unknown_ASV_2658	Unknown_ASV_2658
Control__Ct0861	ASV_2659	Bacteria	Proteobacteria	Alphaproteobacteria	Rhodobacterales	Rhodobacteraceae	Limibaculum	Unknown_ASV_2659
Control__Ct0861	ASV_266	Bacteria	Actinobacteriota	Actinobacteria	Micromonosporales	Micromonosporaceae	Unknown_ASV_266	Unknown_ASV_266
Control__Ct0861	ASV_2660	Bacteria	Bacteroidota	Bacteroidia	Chitinophagales	Chitinophagaceae	Cnuella	Unknown_ASV_2660
Control__Ct0861	ASV_2661	Bacteria	Actinobacteriota	Actinobacteria	Micromonosporales	Micromonosporaceae	Unknown_ASV_2661	Unknown_ASV_2661
Control__Ct0861	ASV_2662	Bacteria	Cyanobacteria	Vampirivibrionia	Obscuribacterales	Obscuribacteraceae	Unknown_ASV_2662	Unknown_ASV_2662
Control__Ct0861	ASV_2664	Bacteria	Firmicutes	Bacilli	Paenibacillales	Paenibacillaceae	Paenibacillus	agarexedens/castaneae
Control__Ct0861	ASV_2665	Bacteria	Chloroflexi	Anaerolineae	SBR1031	A4b	Unknown_ASV_2665	Unknown_ASV_2665
Control__Ct0861	ASV_2666	Bacteria	Planctomycetota	Planctomycetes	Pirellulales	Pirellulaceae	Pirellula	Unknown_ASV_2666
Control__Ct0861	ASV_2667	Bacteria	Gemmatimonadota	Longimicrobia	Longimicrobiales	Longimicrobiaceae	Unknown_ASV_2667	Unknown_ASV_2667
Control__Ct0861	ASV_2668	Bacteria	Proteobacteria	Gammaproteobacteria	Burkholderiales	TRA3-20	Unknown_ASV_2668	Unknown_ASV_2668
Control__Ct0861	ASV_2669	Bacteria	Actinobacteriota	Actinobacteria	Micromonosporales	Micromonosporaceae	Unknown_ASV_2669	Unknown_ASV_2669
Control__Ct0861	ASV_2672	Bacteria	Planctomycetota	Phycisphaerae	Phycisphaerales	Phycisphaeraceae	Unknown_ASV_2672	Unknown_ASV_2672
Control__Ct0861	ASV_2673	Bacteria	Planctomycetota	Planctomycetes	Gemmatales	Gemmataceae	Gemmata	Unknown_ASV_2673
Control__Ct0861	ASV_2674	Bacteria	Bacteroidota	Bacteroidia	Flavobacteriales	Flavobacteriaceae	Salinimicrobium	Unknown_ASV_2674
Control__Ct0861	ASV_2675	Bacteria	Bacteroidota	Bacteroidia	Cytophagales	Hymenobacteraceae	Nibribacter	Unknown_ASV_2675
Control__Ct0861	ASV_2676	Bacteria	Gemmatimonadota	Gemmatimonadetes	Gemmatimonadales	Gemmatimonadaceae	Roseisolibacter	Unknown_ASV_2676
Control__Ct0861	ASV_2677	Bacteria	Verrucomicrobiota	Verrucomicrobiae	Chthoniobacterales	Chthoniobacteraceae	Chthoniobacter	Unknown_ASV_2677
Control__Ct0861	ASV_2678	Bacteria	Proteobacteria	Alphaproteobacteria	Rhizobiales	Xanthobacteraceae	Pseudolabrys	Unknown_ASV_2678
Control__Ct0861	ASV_268	Bacteria	Proteobacteria	Gammaproteobacteria	Burkholderiales	Comamonadaceae	Unknown_ASV_268	Unknown_ASV_268
Control__Ct0861	ASV_2680	Bacteria	Bacteroidota	Bacteroidia	Flavobacteriales	Flavobacteriaceae	Joostella	marina
Control__Ct0861	ASV_2681	Bacteria	Chloroflexi	Chloroflexia	Chloroflexales	Roseiflexaceae	Unknown_ASV_2681	Unknown_ASV_2681
Control__Ct0861	ASV_2682	Bacteria	Planctomycetota	Planctomycetes	Gemmatales	Gemmataceae	Gemmata	Unknown_ASV_2682
Control__Ct0861	ASV_2683	Bacteria	Actinobacteriota	Actinobacteria	Micrococcales	Microbacteriaceae	Unknown_ASV_2683	Unknown_ASV_2683
Control__Ct0861	ASV_2685	Bacteria	Firmicutes	Bacilli	Bacillales	Bacillaceae	Unknown_ASV_2685	Unknown_ASV_2685
Control__Ct0861	ASV_2686	Bacteria	Planctomycetota	Planctomycetes	Pirellulales	Pirellulaceae	Unknown_ASV_2686	Unknown_ASV_2686
Control__Ct0861	ASV_2687	Bacteria	Acidobacteriota	Acidobacteriae	Bryobacterales	Bryobacteraceae	Bryobacter	Unknown_ASV_2687
Control__Ct0861	ASV_2688	Bacteria	Planctomycetota	Planctomycetes	Pirellulales	Pirellulaceae	Unknown_ASV_2688	Unknown_ASV_2688
Control__Ct0861	ASV_2689	Bacteria	Actinobacteriota	Actinobacteria	Euzebyales	Euzebyaceae	Unknown_ASV_2689	Unknown_ASV_2689
Control__Ct0861	ASV_269	Bacteria	Proteobacteria	Gammaproteobacteria	Pseudomonadales	Pseudomonadaceae	Pseudomonas	Unknown_ASV_269
Control__Ct0861	ASV_2690	Bacteria	Actinobacteriota	Thermoleophilia	Gaiellales	Gaiellaceae	Gaiella	Unknown_ASV_2690
Control__Ct0861	ASV_2691	Bacteria	Planctomycetota	Planctomycetes	Gemmatales	Gemmataceae	Unknown_ASV_2691	Unknown_ASV_2691
Control__Ct0861	ASV_2694	Bacteria	Proteobacteria	Alphaproteobacteria	Acetobacterales	Acetobacteraceae	Roseomonas	Unknown_ASV_2694
Control__Ct0861	ASV_2695	Bacteria	Acidobacteriota	Thermoanaerobaculia	Thermoanaerobaculales	Thermoanaerobaculaceae	Subgroup 10	Unknown_ASV_2695
Control__Ct0861	ASV_2697	Bacteria	Myxococcota	Polyangia	Polyangiales	Sandaracinaceae	Unknown_ASV_2697	Unknown_ASV_2697
Control__Ct0861	ASV_27	Bacteria	Proteobacteria	Alphaproteobacteria	Rhizobiales	Rhizobiaceae	Ensifer	fredii/kummerowiae/meliloti
Control__Ct0861	ASV_2700	Bacteria	Planctomycetota	Planctomycetes	Pirellulales	Pirellulaceae	Unknown_ASV_2700	Unknown_ASV_2700
Control__Ct0861	ASV_2701	Bacteria	Actinobacteriota	Actinobacteria	Micrococcales	Micrococcaceae	Arthrobacter	ginkgonis/halodurans
Control__Ct0861	ASV_2703	Bacteria	Actinobacteriota	Actinobacteria	Micrococcales	Promicromonosporaceae	Promicromonospora	aerolata/vindobonensis/xylanilytica
Control__Ct0861	ASV_2704	Bacteria	Proteobacteria	Gammaproteobacteria	Burkholderiales	Comamonadaceae	Pseudorhodoferax	aquiterrae/caeni
Control__Ct0861	ASV_2705	Bacteria	Actinobacteriota	Actinobacteria	Micromonosporales	Micromonosporaceae	Actinoplanes	philippinensis
Control__Ct0861	ASV_2706	Bacteria	Planctomycetota	Planctomycetes	Gemmatales	Gemmataceae	Unknown_ASV_2706	Unknown_ASV_2706
Control__Ct0861	ASV_2708	Bacteria	Bacteroidota	Bacteroidia	Chitinophagales	Chitinophagaceae	Niastella	Unknown_ASV_2708
Control__Ct0861	ASV_2709	Bacteria	Planctomycetota	Planctomycetes	Pirellulales	Pirellulaceae	Unknown_ASV_2709	Unknown_ASV_2709
Control__Ct0861	ASV_271	Bacteria	Proteobacteria	Alphaproteobacteria	Rhizobiales	Amb-16S-1323	Unknown_ASV_271	Unknown_ASV_271
Control__Ct0861	ASV_2710	Bacteria	Planctomycetota	Planctomycetes	Gemmatales	Gemmataceae	Gemmata	Unknown_ASV_2710
Control__Ct0861	ASV_2711	Bacteria	Actinobacteriota	Actinobacteria	Micrococcales	Promicromonosporaceae	Cellulosimicrobium	cellulans
Control__Ct0861	ASV_2712	Bacteria	Proteobacteria	Alphaproteobacteria	Rhizobiales	D05-2	Unknown_ASV_2712	Unknown_ASV_2712
Control__Ct0861	ASV_2714	Bacteria	Bacteroidota	Bacteroidia	Sphingobacteriales	env.OPS 17	Unknown_ASV_2714	Unknown_ASV_2714
Control__Ct0861	ASV_2716	Bacteria	Planctomycetota	Planctomycetes	Pirellulales	Pirellulaceae	Pirellula	Unknown_ASV_2716
Control__Ct0861	ASV_2717	Bacteria	Planctomycetota	Planctomycetes	Pirellulales	Pirellulaceae	Unknown_ASV_2717	Unknown_ASV_2717
Control__Ct0861	ASV_2718	Bacteria	Acidobacteriota	Thermoanaerobaculia	Thermoanaerobaculales	Thermoanaerobaculaceae	Subgroup 10	Unknown_ASV_2718
Control__Ct0861	ASV_2719	Bacteria	Verrucomicrobiota	Verrucomicrobiae	Chthoniobacterales	Chthoniobacteraceae	Chthoniobacter	Unknown_ASV_2719
Control__Ct0861	ASV_272	Bacteria	Actinobacteriota	Actinobacteria	Streptomycetales	Streptomycetaceae	Unknown_ASV_272	Unknown_ASV_272
Control__Ct0861	ASV_2721	Bacteria	Proteobacteria	Gammaproteobacteria	Pseudomonadales	KI89A clade	Unknown_ASV_2721	Unknown_ASV_2721
Control__Ct0861	ASV_2723	Bacteria	Myxococcota	Polyangia	Haliangiales	Haliangiaceae	Haliangium	Unknown_ASV_2723
Control__Ct0861	ASV_2724	Bacteria	Myxococcota	Polyangia	Haliangiales	Haliangiaceae	Haliangium	Unknown_ASV_2724
Control__Ct0861	ASV_2725	Bacteria	Proteobacteria	Alphaproteobacteria	Rhizobiales	Rhizobiaceae	Unknown_ASV_2725	Unknown_ASV_2725
Control__Ct0861	ASV_2726	Bacteria	Actinobacteriota	Actinobacteria	Propionibacteriales	Nocardioidaceae	Aeromicrobium	Unknown_ASV_2726
Control__Ct0861	ASV_2727	Bacteria	Deinococcota	Deinococci	Deinococcales	Trueperaceae	Truepera	Unknown_ASV_2727
Control__Ct0861	ASV_2729	Bacteria	Proteobacteria	Alphaproteobacteria	Sphingomonadales	Sphingomonadaceae	Ellin6055	Unknown_ASV_2729
Control__Ct0861	ASV_273	Bacteria	Actinobacteriota	Actinobacteria	Micrococcales	Microbacteriaceae	Agromyces	Unknown_ASV_273
Control__Ct0861	ASV_2730	Bacteria	Firmicutes	Bacilli	Paenibacillales	Paenibacillaceae	Paenibacillus	Unknown_ASV_2730
Control__Ct0861	ASV_2731	Bacteria	Actinobacteriota	Actinobacteria	Micrococcales	Intrasporangiaceae	Aquipuribacter	Unknown_ASV_2731
Control__Ct0861	ASV_2732	Bacteria	Proteobacteria	Alphaproteobacteria	Caulobacterales	Caulobacteraceae	Unknown_ASV_2732	Unknown_ASV_2732
Control__Ct0861	ASV_2733	Bacteria	Actinobacteriota	Actinobacteria	Propionibacteriales	Nocardioidaceae	Aeromicrobium	Unknown_ASV_2733
Control__Ct0861	ASV_2735	Bacteria	Proteobacteria	Alphaproteobacteria	Sphingomonadales	Sphingomonadaceae	Sphingomonas	Unknown_ASV_2735
Control__Ct0861	ASV_2737	Bacteria	Planctomycetota	Planctomycetes	Gemmatales	Gemmataceae	Unknown_ASV_2737	Unknown_ASV_2737
Control__Ct0861	ASV_2738	Bacteria	Planctomycetota	Planctomycetes	Pirellulales	Pirellulaceae	Pirellula	Unknown_ASV_2738
Control__Ct0861	ASV_2739	Bacteria	Sumerlaeota	Sumerlaeia	Sumerlaeales	Sumerlaeaceae	Sumerlaea	Unknown_ASV_2739
Control__Ct0861	ASV_274	Bacteria	Proteobacteria	Gammaproteobacteria	Burkholderiales	Nitrosomonadaceae	MND1	Unknown_ASV_274
Control__Ct0861	ASV_2740	Bacteria	Gemmatimonadota	Longimicrobia	Longimicrobiales	Longimicrobiaceae	Unknown_ASV_2740	Unknown_ASV_2740
Control__Ct0861	ASV_2741	Bacteria	Verrucomicrobiota	Verrucomicrobiae	Chthoniobacterales	Chthoniobacteraceae	Chthoniobacter	Unknown_ASV_2741
Control__Ct0861	ASV_2742	Bacteria	Firmicutes	Bacilli	Bacillales	Bacillaceae	Oceanobacillus	iheyensis/picturae
Control__Ct0861	ASV_2744	Bacteria	Planctomycetota	Planctomycetes	Gemmatales	Gemmataceae	Fimbriiglobus	Unknown_ASV_2744
Control__Ct0861	ASV_2745	Bacteria	Myxococcota	Polyangia	Haliangiales	Haliangiaceae	Haliangium	Unknown_ASV_2745
Control__Ct0861	ASV_2746	Bacteria	Actinobacteriota	Actinobacteria	Micrococcales	Cellulomonadaceae	Cellulomonas	Unknown_ASV_2746
Control__Ct0861	ASV_2747	Bacteria	Actinobacteriota	Thermoleophilia	Gaiellales	Gaiellaceae	Gaiella	Unknown_ASV_2747
Control__Ct0861	ASV_2748	Bacteria	Proteobacteria	Alphaproteobacteria	Rhizobiales	Labraceae	Labrys	Unknown_ASV_2748
Control__Ct0861	ASV_275	Bacteria	Proteobacteria	Alphaproteobacteria	Sphingomonadales	Sphingomonadaceae	Ellin6055	Unknown_ASV_275
Control__Ct0861	ASV_2750	Bacteria	Myxococcota	Polyangia	Polyangiales	BIrii41	Unknown_ASV_2750	Unknown_ASV_2750
Control__Ct0861	ASV_2751	Bacteria	Planctomycetota	Planctomycetes	Gemmatales	Gemmataceae	Unknown_ASV_2751	Unknown_ASV_2751
Control__Ct0861	ASV_2752	Bacteria	Chloroflexi	Chloroflexia	Thermomicrobiales	JG30-KF-CM45	Unknown_ASV_2752	Unknown_ASV_2752
Control__Ct0861	ASV_2753	Bacteria	Bacteroidota	Bacteroidia	Chitinophagales	Chitinophagaceae	Flavisolibacter	Unknown_ASV_2753
Control__Ct0861	ASV_2755	Bacteria	Planctomycetota	Phycisphaerae	Tepidisphaerales	WD2101 soil group	Unknown_ASV_2755	Unknown_ASV_2755
Control__Ct0861	ASV_2756	Bacteria	Bacteroidota	Bacteroidia	Chitinophagales	Chitinophagaceae	Edaphobaculum	Unknown_ASV_2756
Control__Ct0861	ASV_2759	Bacteria	Acidobacteriota	Vicinamibacteria	Vicinamibacterales	Vicinamibacteraceae	Unknown_ASV_2759	Unknown_ASV_2759
Control__Ct0861	ASV_276	Bacteria	Actinobacteriota	Actinobacteria	Pseudonocardiales	Pseudonocardiaceae	Pseudonocardia	aurantiaca/kunmingensis/xinjiangensis
Control__Ct0861	ASV_2760	Bacteria	Firmicutes	Bacilli	Paenibacillales	Paenibacillaceae	Unknown_ASV_2760	Unknown_ASV_2760
Control__Ct0861	ASV_2762	Bacteria	Cyanobacteria	Vampirivibrionia	Vampirovibrionales	Vampirovibrionaceae	Unknown_ASV_2762	Unknown_ASV_2762
Control__Ct0861	ASV_2763	Bacteria	Bacteroidota	Bacteroidia	Chitinophagales	Chitinophagaceae	Unknown_ASV_2763	Unknown_ASV_2763
Control__Ct0861	ASV_2767	Bacteria	Planctomycetota	Phycisphaerae	Phycisphaerales	Phycisphaeraceae	Unknown_ASV_2767	Unknown_ASV_2767
Control__Ct0861	ASV_2768	Bacteria	Bacteroidota	Bacteroidia	Flavobacteriales	Flavobacteriaceae	Gramella	Unknown_ASV_2768
Control__Ct0861	ASV_2769	Bacteria	Gemmatimonadota	Longimicrobia	Longimicrobiales	Longimicrobiaceae	YC-ZSS-LKJ147	Unknown_ASV_2769
Control__Ct0861	ASV_277	Bacteria	Bacteroidota	Bacteroidia	Cytophagales	Microscillaceae	Unknown_ASV_277	Unknown_ASV_277
Control__Ct0861	ASV_2770	Bacteria	Planctomycetota	Planctomycetes	Pirellulales	Pirellulaceae	Unknown_ASV_2770	Unknown_ASV_2770
Control__Ct0861	ASV_2771	Bacteria	Actinobacteriota	Acidimicrobiia	Microtrichales	Ilumatobacteraceae	Unknown_ASV_2771	Unknown_ASV_2771
Control__Ct0861	ASV_2776	Bacteria	Proteobacteria	Gammaproteobacteria	Xanthomonadales	Xanthomonadaceae	Lysobacter	Unknown_ASV_2776
Control__Ct0861	ASV_2778	Bacteria	Planctomycetota	Planctomycetes	Gemmatales	Gemmataceae	Unknown_ASV_2778	Unknown_ASV_2778
Control__Ct0861	ASV_278	Bacteria	Verrucomicrobiota	Verrucomicrobiae	Chthoniobacterales	Chthoniobacteraceae	Chthoniobacter	Unknown_ASV_278
Control__Ct0861	ASV_2780	Bacteria	Proteobacteria	Gammaproteobacteria	Xanthomonadales	Xanthomonadaceae	Stenotrophomonas	Unknown_ASV_2780
Control__Ct0861	ASV_2781	Bacteria	Actinobacteriota	Thermoleophilia	Gaiellales	Gaiellaceae	Gaiella	Unknown_ASV_2781
Control__Ct0861	ASV_2782	Bacteria	Bacteroidota	Bacteroidia	Chitinophagales	Chitinophagaceae	Unknown_ASV_2782	Unknown_ASV_2782
Control__Ct0861	ASV_2783	Bacteria	Proteobacteria	Alphaproteobacteria	Rhizobiales	Amb-16S-1323	Unknown_ASV_2783	Unknown_ASV_2783
Control__Ct0861	ASV_2785	Bacteria	Planctomycetota	Planctomycetes	Gemmatales	Gemmataceae	Fimbriiglobus	Unknown_ASV_2785
Control__Ct0861	ASV_2786	Bacteria	Proteobacteria	Alphaproteobacteria	Caulobacterales	Caulobacteraceae	Caulobacter	Unknown_ASV_2786
Control__Ct0861	ASV_2789	Bacteria	Bacteroidota	Bacteroidia	Chitinophagales	Saprospiraceae	Unknown_ASV_2789	Unknown_ASV_2789
Control__Ct0861	ASV_2790	Bacteria	Chloroflexi	Anaerolineae	SBR1031	A4b	Unknown_ASV_2790	Unknown_ASV_2790
Control__Ct0861	ASV_2792	Bacteria	Proteobacteria	Gammaproteobacteria	Burkholderiales	Comamonadaceae	Unknown_ASV_2792	Unknown_ASV_2792
Control__Ct0861	ASV_2794	Bacteria	Bacteroidota	Bacteroidia	Chitinophagales	Chitinophagaceae	Edaphobaculum	Unknown_ASV_2794
Control__Ct0861	ASV_2795	Bacteria	Proteobacteria	Alphaproteobacteria	Rhizobiales	Devosiaceae	Devosia	Unknown_ASV_2795
Control__Ct0861	ASV_2796	Bacteria	Bacteroidota	Bacteroidia	Chitinophagales	Chitinophagaceae	Unknown_ASV_2796	Unknown_ASV_2796
Control__Ct0861	ASV_2797	Bacteria	Proteobacteria	Alphaproteobacteria	Acetobacterales	Acetobacteraceae	Roseomonas	Unknown_ASV_2797
Control__Ct0861	ASV_2798	Bacteria	Planctomycetota	Planctomycetes	Gemmatales	Gemmataceae	Unknown_ASV_2798	Unknown_ASV_2798
Control__Ct0861	ASV_2799	Bacteria	Firmicutes	Bacilli	Bacillales	Bacillaceae	Unknown_ASV_2799	Unknown_ASV_2799
Control__Ct0861	ASV_28	Bacteria	Acidobacteriota	Blastocatellia	Blastocatellales	Blastocatellaceae	Stenotrophobacter	Unknown_ASV_28
Control__Ct0861	ASV_2800	Bacteria	Bacteroidota	Bacteroidia	Flavobacteriales	Weeksellaceae	Chryseobacterium	daecheongense/defluvii/wanjuense
Control__Ct0861	ASV_2801	Bacteria	Proteobacteria	Gammaproteobacteria	Pseudomonadales	211ds20	Unknown_ASV_2801	Unknown_ASV_2801
Control__Ct0861	ASV_2804	Bacteria	Proteobacteria	Alphaproteobacteria	Acetobacterales	Acetobacteraceae	Unknown_ASV_2804	Unknown_ASV_2804
Control__Ct0861	ASV_2805	Bacteria	Planctomycetota	Planctomycetes	Pirellulales	Pirellulaceae	Pir4 lineage	Unknown_ASV_2805
Control__Ct0861	ASV_2806	Bacteria	Proteobacteria	Alphaproteobacteria	Caulobacterales	Caulobacteraceae	Unknown_ASV_2806	Unknown_ASV_2806
Control__Ct0861	ASV_2807	Bacteria	Planctomycetota	Planctomycetes	Gemmatales	Gemmataceae	Unknown_ASV_2807	Unknown_ASV_2807
Control__Ct0861	ASV_2808	Bacteria	Proteobacteria	Alphaproteobacteria	Tistrellales	Geminicoccaceae	Geminicoccus	Unknown_ASV_2808
Control__Ct0861	ASV_2809	Bacteria	Planctomycetota	Planctomycetes	Pirellulales	Pirellulaceae	Pirellula	Unknown_ASV_2809
Control__Ct0861	ASV_281	Bacteria	Acidobacteriota	Vicinamibacteria	Vicinamibacterales	Vicinamibacteraceae	Unknown_ASV_281	Unknown_ASV_281
Control__Ct0861	ASV_2810	Bacteria	Proteobacteria	Alphaproteobacteria	Rhodobacterales	Rhodobacteraceae	Rubellimicrobium	Unknown_ASV_2810
Control__Ct0861	ASV_2811	Bacteria	Actinobacteriota	Thermoleophilia	Solirubrobacterales	67-14	Unknown_ASV_2811	Unknown_ASV_2811
Control__Ct0861	ASV_2812	Bacteria	Proteobacteria	Gammaproteobacteria	Burkholderiales	Nitrosomonadaceae	MND1	Unknown_ASV_2812
Control__Ct0861	ASV_2816	Bacteria	Proteobacteria	Gammaproteobacteria	Pseudomonadales	Pseudohongiellaceae	BIyi10	Unknown_ASV_2816
Control__Ct0861	ASV_2817	Bacteria	Acidobacteriota	Thermoanaerobaculia	Thermoanaerobaculales	Thermoanaerobaculaceae	Subgroup 10	Unknown_ASV_2817
Control__Ct0861	ASV_2818	Bacteria	Proteobacteria	Alphaproteobacteria	Sphingomonadales	Sphingomonadaceae	Sphingomonas	Unknown_ASV_2818
Control__Ct0861	ASV_2822	Bacteria	Planctomycetota	Planctomycetes	Gemmatales	Gemmataceae	Unknown_ASV_2822	Unknown_ASV_2822
Control__Ct0861	ASV_2824	Bacteria	Proteobacteria	Alphaproteobacteria	Rhodobacterales	Rhodobacteraceae	Unknown_ASV_2824	Unknown_ASV_2824
Control__Ct0861	ASV_2825	Bacteria	Actinobacteriota	Actinobacteria	Streptomycetales	Streptomycetaceae	Unknown_ASV_2825	Unknown_ASV_2825
Control__Ct0861	ASV_2826	Bacteria	Proteobacteria	Alphaproteobacteria	Sphingomonadales	Sphingomonadaceae	Unknown_ASV_2826	Unknown_ASV_2826
Control__Ct0861	ASV_2828	Bacteria	Actinobacteriota	Thermoleophilia	Gaiellales	Gaiellaceae	Gaiella	Unknown_ASV_2828
Control__Ct0861	ASV_2831	Bacteria	Planctomycetota	Planctomycetes	Gemmatales	Gemmataceae	Unknown_ASV_2831	Unknown_ASV_2831
Control__Ct0861	ASV_2832	Bacteria	Gemmatimonadota	Gemmatimonadetes	Gemmatimonadales	Gemmatimonadaceae	Gemmatimonas	Unknown_ASV_2832
Control__Ct0861	ASV_2833	Bacteria	Acidobacteriota	Thermoanaerobaculia	Thermoanaerobaculales	Thermoanaerobaculaceae	Subgroup 10	Unknown_ASV_2833
Control__Ct0861	ASV_2834	Bacteria	Bacteroidota	Bacteroidia	Cytophagales	MWH-CFBk5	Unknown_ASV_2834	Unknown_ASV_2834
Control__Ct0861	ASV_2835	Bacteria	Proteobacteria	Alphaproteobacteria	Azospirillales	Azospirillaceae	Skermanella	Unknown_ASV_2835
Control__Ct0861	ASV_2837	Bacteria	Bacteroidota	Bacteroidia	Cytophagales	Hymenobacteraceae	Pontibacter	Unknown_ASV_2837
Control__Ct0861	ASV_2839	Bacteria	Actinobacteriota	Acidimicrobiia	Microtrichales	Ilumatobacteraceae	Unknown_ASV_2839	Unknown_ASV_2839
Control__Ct0861	ASV_284	Bacteria	Actinobacteriota	Actinobacteria	Micrococcales	Micrococcaceae	Citricoccus	Unknown_ASV_284
Control__Ct0861	ASV_2841	Bacteria	Myxococcota	Polyangia	Polyangiales	BIrii41	Unknown_ASV_2841	Unknown_ASV_2841
Control__Ct0861	ASV_2842	Bacteria	Proteobacteria	Gammaproteobacteria	Gammaproteobacteria Incertae Sedis	Unknown Family	Candidatus Berkiella	Unknown_ASV_2842
Control__Ct0861	ASV_2844	Bacteria	Proteobacteria	Alphaproteobacteria	Thalassobaculales	Thalassobaculaceae	Thalassobaculum	Unknown_ASV_2844
Control__Ct0861	ASV_2845	Bacteria	Proteobacteria	Gammaproteobacteria	Burkholderiales	Nitrosomonadaceae	MND1	Unknown_ASV_2845
Control__Ct0861	ASV_2847	Bacteria	Bacteroidota	Bacteroidia	Chitinophagales	Chitinophagaceae	Niastella	Unknown_ASV_2847
Control__Ct0861	ASV_2848	Bacteria	Planctomycetota	Planctomycetes	Isosphaerales	Isosphaeraceae	Singulisphaera	Unknown_ASV_2848
Control__Ct0861	ASV_2850	Bacteria	Proteobacteria	Alphaproteobacteria	Sphingomonadales	Sphingomonadaceae	Unknown_ASV_2850	Unknown_ASV_2850
Control__Ct0861	ASV_2851	Bacteria	Chloroflexi	Anaerolineae	SBR1031	A4b	Unknown_ASV_2851	Unknown_ASV_2851
Control__Ct0861	ASV_2852	Bacteria	Proteobacteria	Alphaproteobacteria	Rhizobiales	KF-JG30-B3	Unknown_ASV_2852	Unknown_ASV_2852
Control__Ct0861	ASV_2854	Bacteria	Actinobacteriota	Thermoleophilia	Solirubrobacterales	67-14	Unknown_ASV_2854	Unknown_ASV_2854
Control__Ct0861	ASV_2855	Bacteria	Chloroflexi	Chloroflexia	Thermomicrobiales	JG30-KF-CM45	Unknown_ASV_2855	Unknown_ASV_2855
Control__Ct0861	ASV_2856	Bacteria	Bacteroidota	Bacteroidia	Chitinophagales	Saprospiraceae	Unknown_ASV_2856	Unknown_ASV_2856
Control__Ct0861	ASV_2858	Bacteria	Myxococcota	Myxococcia	Myxococcales	Myxococcaceae	P3OB-42	Unknown_ASV_2858
Control__Ct0861	ASV_286	Bacteria	Proteobacteria	Alphaproteobacteria	Rhizobiales	Amb-16S-1323	Unknown_ASV_286	Unknown_ASV_286
Control__Ct0861	ASV_2860	Bacteria	Proteobacteria	Gammaproteobacteria	Pseudomonadales	211ds20	Unknown_ASV_2860	Unknown_ASV_2860
Control__Ct0861	ASV_2861	Bacteria	Proteobacteria	Gammaproteobacteria	Salinisphaerales	Solimonadaceae	Polycyclovorans	Unknown_ASV_2861
Control__Ct0861	ASV_2862	Bacteria	Planctomycetota	Planctomycetes	Pirellulales	Pirellulaceae	Pir4 lineage	Unknown_ASV_2862
Control__Ct0861	ASV_2863	Bacteria	Planctomycetota	Planctomycetes	Gemmatales	Gemmataceae	Unknown_ASV_2863	Unknown_ASV_2863
Control__Ct0861	ASV_2864	Bacteria	Gemmatimonadota	Gemmatimonadetes	Gemmatimonadales	Gemmatimonadaceae	Unknown_ASV_2864	Unknown_ASV_2864
Control__Ct0861	ASV_2865	Bacteria	Firmicutes	Bacilli	Paenibacillales	Paenibacillaceae	Unknown_ASV_2865	Unknown_ASV_2865
Control__Ct0861	ASV_2866	Bacteria	Planctomycetota	Planctomycetes	Planctomycetales	Rubinisphaeraceae	SH-PL14	Unknown_ASV_2866
Control__Ct0861	ASV_2867	Bacteria	Proteobacteria	Alphaproteobacteria	Reyranellales	Reyranellaceae	Unknown_ASV_2867	Unknown_ASV_2867
Control__Ct0861	ASV_287	Bacteria	Proteobacteria	Alphaproteobacteria	Sphingomonadales	Sphingomonadaceae	Sphingobium	Unknown_ASV_287
Control__Ct0861	ASV_2870	Bacteria	Verrucomicrobiota	Verrucomicrobiae	Verrucomicrobiales	Verrucomicrobiaceae	Unknown_ASV_2870	Unknown_ASV_2870
Control__Ct0861	ASV_2872	Bacteria	Planctomycetota	Planctomycetes	Gemmatales	Gemmataceae	Unknown_ASV_2872	Unknown_ASV_2872
Control__Ct0861	ASV_2873	Bacteria	Chloroflexi	Anaerolineae	SBR1031	A4b	Unknown_ASV_2873	Unknown_ASV_2873
Control__Ct0861	ASV_2874	Bacteria	Bacteroidota	Bacteroidia	Cytophagales	Microscillaceae	Ohtaekwangia	Unknown_ASV_2874
Control__Ct0861	ASV_2876	Bacteria	Deinococcota	Deinococci	Deinococcales	Trueperaceae	Truepera	Unknown_ASV_2876
Control__Ct0861	ASV_2877	Bacteria	Planctomycetota	Planctomycetes	Pirellulales	Pirellulaceae	Pirellula	Unknown_ASV_2877
Control__Ct0861	ASV_2879	Bacteria	Proteobacteria	Alphaproteobacteria	Reyranellales	Reyranellaceae	Reyranella	terrae
Control__Ct0861	ASV_288	Bacteria	Gemmatimonadota	Longimicrobia	Longimicrobiales	Longimicrobiaceae	Unknown_ASV_288	Unknown_ASV_288
Control__Ct0861	ASV_2881	Bacteria	Actinobacteriota	Thermoleophilia	Solirubrobacterales	67-14	Unknown_ASV_2881	Unknown_ASV_2881
Control__Ct0861	ASV_2882	Bacteria	Firmicutes	Bacilli	Paenibacillales	Paenibacillaceae	Paenibacillus	Unknown_ASV_2882
Control__Ct0861	ASV_2883	Bacteria	Proteobacteria	Alphaproteobacteria	Sphingomonadales	Sphingomonadaceae	Sphingomonas	Unknown_ASV_2883
Control__Ct0861	ASV_2884	Bacteria	Proteobacteria	Alphaproteobacteria	Rhizobiales	Rhizobiaceae	Unknown_ASV_2884	Unknown_ASV_2884
Control__Ct0861	ASV_2885	Bacteria	Bacteroidota	Bacteroidia	Cytophagales	Hymenobacteraceae	Pontibacter	Unknown_ASV_2885
Control__Ct0861	ASV_2886	Bacteria	Proteobacteria	Alphaproteobacteria	Caulobacterales	Caulobacteraceae	Unknown_ASV_2886	Unknown_ASV_2886
Control__Ct0861	ASV_289	Bacteria	Proteobacteria	Gammaproteobacteria	Steroidobacterales	Steroidobacteraceae	Unknown_ASV_289	Unknown_ASV_289
Control__Ct0861	ASV_2890	Bacteria	Planctomycetota	Phycisphaerae	Phycisphaerales	Phycisphaeraceae	SM1A02	Unknown_ASV_2890
Control__Ct0861	ASV_2891	Bacteria	Gemmatimonadota	Gemmatimonadetes	Gemmatimonadales	Gemmatimonadaceae	Unknown_ASV_2891	Unknown_ASV_2891
Control__Ct0861	ASV_2892	Bacteria	Chloroflexi	Chloroflexia	Chloroflexales	Roseiflexaceae	Unknown_ASV_2892	Unknown_ASV_2892
Control__Ct0861	ASV_2895	Bacteria	Verrucomicrobiota	Verrucomicrobiae	Opitutales	Opitutaceae	Opitutus	Unknown_ASV_2895
Control__Ct0861	ASV_2897	Bacteria	Verrucomicrobiota	Verrucomicrobiae	Pedosphaerales	Pedosphaeraceae	Unknown_ASV_2897	Unknown_ASV_2897
Control__Ct0861	ASV_2898	Bacteria	Bacteroidota	Bacteroidia	Chitinophagales	Chitinophagaceae	Pseudoflavitalea	Unknown_ASV_2898
Control__Ct0861	ASV_29	Bacteria	Proteobacteria	Gammaproteobacteria	Gammaproteobacteria Incertae Sedis	Unknown Family	Acidibacter	Unknown_ASV_29
Control__Ct0861	ASV_2901	Bacteria	Bacteroidota	Bacteroidia	Cytophagales	Hymenobacteraceae	Adhaeribacter	Unknown_ASV_2901
Control__Ct0861	ASV_2905	Bacteria	Proteobacteria	Gammaproteobacteria	Steroidobacterales	Woeseiaceae	Woeseia	Unknown_ASV_2905
Control__Ct0861	ASV_2907	Bacteria	Bdellovibrionota	Bdellovibrionia	Bdellovibrionales	Bdellovibrionaceae	OM27 clade	Unknown_ASV_2907
Control__Ct0861	ASV_2908	Bacteria	Proteobacteria	Alphaproteobacteria	Sphingomonadales	Sphingomonadaceae	Ellin6055	Unknown_ASV_2908
Control__Ct0861	ASV_291	Bacteria	Proteobacteria	Gammaproteobacteria	Steroidobacterales	Steroidobacteraceae	Steroidobacter	Unknown_ASV_291
Control__Ct0861	ASV_2910	Bacteria	Planctomycetota	Planctomycetes	Gemmatales	Gemmataceae	Unknown_ASV_2910	Unknown_ASV_2910
Control__Ct0861	ASV_2912	Bacteria	Bacteroidota	Bacteroidia	Flavobacteriales	NS9 marine group	Unknown_ASV_2912	Unknown_ASV_2912
Control__Ct0861	ASV_2913	Bacteria	Firmicutes	Bacilli	Thermoactinomycetales	Thermoactinomycetaceae	Unknown_ASV_2913	Unknown_ASV_2913
Control__Ct0861	ASV_2915	Bacteria	Actinobacteriota	Thermoleophilia	Solirubrobacterales	67-14	Unknown_ASV_2915	Unknown_ASV_2915
Control__Ct0861	ASV_2918	Bacteria	Firmicutes	Bacilli	Bacillales	Bacillaceae	Oceanobacillus	aidingensis/oncorhynchi
Control__Ct0861	ASV_292	Bacteria	Actinobacteriota	Actinobacteria	Streptomycetales	Streptomycetaceae	Streptomyces	vastus
Control__Ct0861	ASV_2921	Bacteria	Myxococcota	Myxococcia	Myxococcales	Myxococcaceae	Unknown_ASV_2921	Unknown_ASV_2921
Control__Ct0861	ASV_2922	Bacteria	Chloroflexi	Chloroflexia	Chloroflexales	Roseiflexaceae	Unknown_ASV_2922	Unknown_ASV_2922
Control__Ct0861	ASV_2923	Bacteria	Actinobacteriota	Actinobacteria	Micrococcales	Intrasporangiaceae	Aquipuribacter	Unknown_ASV_2923
Control__Ct0861	ASV_2924	Bacteria	Firmicutes	Bacilli	Bacillales	Bacillaceae	Bacillus	Unknown_ASV_2924
Control__Ct0861	ASV_2925	Bacteria	Actinobacteriota	Actinobacteria	Micromonosporales	Micromonosporaceae	Unknown_ASV_2925	Unknown_ASV_2925
Control__Ct0861	ASV_2927	Bacteria	Myxococcota	Polyangia	Nannocystales	Nannocystaceae	Pseudenhygromyxa	Unknown_ASV_2927
Control__Ct0861	ASV_2928	Bacteria	Actinobacteriota	Thermoleophilia	Gaiellales	Gaiellaceae	Gaiella	Unknown_ASV_2928
Control__Ct0861	ASV_2930	Bacteria	Chloroflexi	Anaerolineae	Caldilineales	Caldilineaceae	Unknown_ASV_2930	Unknown_ASV_2930
Control__Ct0861	ASV_2931	Bacteria	Actinobacteriota	Actinobacteria	Micrococcales	Microbacteriaceae	Microbacterium	Unknown_ASV_2931
Control__Ct0861	ASV_2932	Bacteria	Myxococcota	Polyangia	Polyangiales	Sandaracinaceae	Unknown_ASV_2932	Unknown_ASV_2932
Control__Ct0861	ASV_2933	Bacteria	Cyanobacteria	Cyanobacteriia	Geitlerinematales	Geitlerinemataceae	Geitlerinema	Unknown_ASV_2933
Control__Ct0861	ASV_2937	Bacteria	Verrucomicrobiota	Verrucomicrobiae	Verrucomicrobiales	Verrucomicrobiaceae	Unknown_ASV_2937	Unknown_ASV_2937
Control__Ct0861	ASV_2938	Bacteria	Planctomycetota	Planctomycetes	Gemmatales	Gemmataceae	Unknown_ASV_2938	Unknown_ASV_2938
Control__Ct0861	ASV_2939	Bacteria	Planctomycetota	Planctomycetes	Pirellulales	Pirellulaceae	Unknown_ASV_2939	Unknown_ASV_2939
Control__Ct0861	ASV_2941	Bacteria	Proteobacteria	Alphaproteobacteria	Rhizobiales	Beijerinckiaceae	Unknown_ASV_2941	Unknown_ASV_2941
Control__Ct0861	ASV_2942	Bacteria	Chloroflexi	Anaerolineae	SBR1031	A4b	Unknown_ASV_2942	Unknown_ASV_2942
Control__Ct0861	ASV_2943	Bacteria	Myxococcota	Polyangia	Polyangiales	BIrii41	Unknown_ASV_2943	Unknown_ASV_2943
Control__Ct0861	ASV_2944	Bacteria	Nitrospirota	Nitrospiria	Nitrospirales	Nitrospiraceae	Nitrospira	Unknown_ASV_2944
Control__Ct0861	ASV_2946	Bacteria	Proteobacteria	Alphaproteobacteria	Acetobacterales	Acetobacteraceae	Roseomonas	Unknown_ASV_2946
Control__Ct0861	ASV_2947	Bacteria	Actinobacteriota	Actinobacteria	Propionibacteriales	Nocardioidaceae	Unknown_ASV_2947	Unknown_ASV_2947
Control__Ct0861	ASV_2951	Bacteria	Actinobacteriota	Actinobacteria	Micrococcales	Intrasporangiaceae	Knoellia	aerolata/subterranea
Control__Ct0861	ASV_2953	Bacteria	Planctomycetota	Planctomycetes	Gemmatales	Gemmataceae	Unknown_ASV_2953	Unknown_ASV_2953
Control__Ct0861	ASV_2956	Bacteria	Bacteroidota	Bacteroidia	Cytophagales	Cytophagaceae	Rhodocytophaga	aerolata
Control__Ct0861	ASV_2957	Bacteria	Planctomycetota	Planctomycetes	Pirellulales	Pirellulaceae	Pirellula	Unknown_ASV_2957
Control__Ct0861	ASV_2958	Bacteria	Planctomycetota	Phycisphaerae	Tepidisphaerales	WD2101 soil group	Unknown_ASV_2958	Unknown_ASV_2958
Control__Ct0861	ASV_2959	Bacteria	Actinobacteriota	Actinobacteria	Micrococcales	Micrococcaceae	Citricoccus	Unknown_ASV_2959
Control__Ct0861	ASV_296	Bacteria	Proteobacteria	Alphaproteobacteria	Caulobacterales	Hyphomonadaceae	SWB02	Unknown_ASV_296
Control__Ct0861	ASV_2960	Bacteria	Proteobacteria	Alphaproteobacteria	Rhizobiales	Methyloligellaceae	Unknown_ASV_2960	Unknown_ASV_2960
Control__Ct0861	ASV_2961	Bacteria	Firmicutes	Bacilli	Paenibacillales	Paenibacillaceae	Paenibacillus	mucilaginosus
Control__Ct0861	ASV_2962	Bacteria	Chloroflexi	Anaerolineae	SBR1031	A4b	Unknown_ASV_2962	Unknown_ASV_2962
Control__Ct0861	ASV_2963	Bacteria	Proteobacteria	Gammaproteobacteria	Burkholderiales	Nitrosomonadaceae	oc32	Unknown_ASV_2963
Control__Ct0861	ASV_2964	Bacteria	Bdellovibrionota	Bdellovibrionia	Bdellovibrionales	Bdellovibrionaceae	Bdellovibrio	Unknown_ASV_2964
Control__Ct0861	ASV_2965	Bacteria	Acidobacteriota	Thermoanaerobaculia	Thermoanaerobaculales	Thermoanaerobaculaceae	Subgroup 10	Unknown_ASV_2965
Control__Ct0861	ASV_2966	Bacteria	Planctomycetota	Planctomycetes	Pirellulales	Pirellulaceae	Unknown_ASV_2966	Unknown_ASV_2966
Control__Ct0861	ASV_2967	Bacteria	Proteobacteria	Alphaproteobacteria	Rhodobacterales	Rhodobacteraceae	Rubellimicrobium	Unknown_ASV_2967
Control__Ct0861	ASV_2968	Bacteria	Bacteroidota	Bacteroidia	Chitinophagales	Chitinophagaceae	Flavisolibacter	Unknown_ASV_2968
Control__Ct0861	ASV_2969	Bacteria	Verrucomicrobiota	Verrucomicrobiae	Pedosphaerales	Pedosphaeraceae	Unknown_ASV_2969	Unknown_ASV_2969
Control__Ct0861	ASV_297	Bacteria	Planctomycetota	Planctomycetes	Pirellulales	Pirellulaceae	Pirellula	Unknown_ASV_297
Control__Ct0861	ASV_2970	Bacteria	Actinobacteriota	Actinobacteria	Streptosporangiales	Thermomonosporaceae	Unknown_ASV_2970	Unknown_ASV_2970
Control__Ct0861	ASV_2971	Bacteria	Acidobacteriota	Vicinamibacteria	Vicinamibacterales	Vicinamibacteraceae	Unknown_ASV_2971	Unknown_ASV_2971
Control__Ct0861	ASV_2972	Bacteria	Bacteroidota	Bacteroidia	Cytophagales	Microscillaceae	Ohtaekwangia	Unknown_ASV_2972
Control__Ct0861	ASV_2973	Bacteria	Firmicutes	Bacilli	Bacillales	Bacillaceae	Unknown_ASV_2973	Unknown_ASV_2973
Control__Ct0861	ASV_2976	Bacteria	Bacteroidota	Bacteroidia	Cytophagales	Hymenobacteraceae	Adhaeribacter	Unknown_ASV_2976
Control__Ct0861	ASV_2978	Bacteria	Proteobacteria	Gammaproteobacteria	Steroidobacterales	Steroidobacteraceae	Unknown_ASV_2978	Unknown_ASV_2978
Control__Ct0861	ASV_2979	Bacteria	Bacteroidota	Bacteroidia	Chitinophagales	Chitinophagaceae	Niastella	Unknown_ASV_2979
Control__Ct0861	ASV_298	Bacteria	Proteobacteria	Gammaproteobacteria	Xanthomonadales	Rhodanobacteraceae	Unknown_ASV_298	Unknown_ASV_298
Control__Ct0861	ASV_2980	Bacteria	Proteobacteria	Gammaproteobacteria	Burkholderiales	Methylophilaceae	UBA6140	Unknown_ASV_2980
Control__Ct0861	ASV_2982	Bacteria	Bacteroidota	Bacteroidia	Cytophagales	Microscillaceae	Ohtaekwangia	Unknown_ASV_2982
Control__Ct0861	ASV_2983	Bacteria	Proteobacteria	Alphaproteobacteria	Rickettsiales	Candidatus Hepatincola	Unknown_ASV_2983	Unknown_ASV_2983
Control__Ct0861	ASV_2984	Bacteria	Actinobacteriota	Thermoleophilia	Solirubrobacterales	67-14	Unknown_ASV_2984	Unknown_ASV_2984
Control__Ct0861	ASV_2985	Bacteria	Planctomycetota	Planctomycetes	Pirellulales	Pirellulaceae	Blastopirellula	Unknown_ASV_2985
Control__Ct0861	ASV_2986	Bacteria	Planctomycetota	Planctomycetes	Pirellulales	Pirellulaceae	Pir4 lineage	Unknown_ASV_2986
Control__Ct0861	ASV_2987	Bacteria	Planctomycetota	Planctomycetes	Gemmatales	Gemmataceae	Unknown_ASV_2987	Unknown_ASV_2987
Control__Ct0861	ASV_299	Bacteria	Proteobacteria	Alphaproteobacteria	Rhizobiales	Rhizobiaceae	Pseudorhizobium	Unknown_ASV_299
Control__Ct0861	ASV_2990	Bacteria	Planctomycetota	Planctomycetes	Gemmatales	Gemmataceae	Unknown_ASV_2990	Unknown_ASV_2990
Control__Ct0861	ASV_2991	Bacteria	Chloroflexi	Anaerolineae	SBR1031	A4b	Unknown_ASV_2991	Unknown_ASV_2991
Control__Ct0861	ASV_2992	Bacteria	Proteobacteria	Alphaproteobacteria	Dongiales	Dongiaceae	Dongia	Unknown_ASV_2992
Control__Ct0861	ASV_2993	Bacteria	Planctomycetota	Planctomycetes	Gemmatales	Gemmataceae	Unknown_ASV_2993	Unknown_ASV_2993
Control__Ct0861	ASV_2994	Bacteria	Proteobacteria	Alphaproteobacteria	Reyranellales	Reyranellaceae	Unknown_ASV_2994	Unknown_ASV_2994
Control__Ct0861	ASV_2995	Bacteria	Chloroflexi	Chloroflexia	Chloroflexales	Chloroflexaceae	FFCH7168	Unknown_ASV_2995
Control__Ct0861	ASV_2996	Bacteria	Proteobacteria	Alphaproteobacteria	Sphingomonadales	Sphingomonadaceae	Altererythrobacter	Unknown_ASV_2996
Control__Ct0861	ASV_3000	Bacteria	Acidobacteriota	Acidobacteriae	Bryobacterales	Bryobacteraceae	Bryobacter	Unknown_ASV_3000
Control__Ct0861	ASV_3003	Bacteria	Armatimonadota	Fimbriimonadia	Fimbriimonadales	Fimbriimonadaceae	Unknown_ASV_3003	Unknown_ASV_3003
Control__Ct0861	ASV_3006	Bacteria	Bacteroidota	Bacteroidia	Cytophagales	Microscillaceae	Ohtaekwangia	Unknown_ASV_3006
Control__Ct0861	ASV_3007	Bacteria	Bacteroidota	Bacteroidia	Chitinophagales	Chitinophagaceae	Ferruginibacter	Unknown_ASV_3007
Control__Ct0861	ASV_3008	Bacteria	Planctomycetota	Planctomycetes	Gemmatales	Gemmataceae	Unknown_ASV_3008	Unknown_ASV_3008
Control__Ct0861	ASV_3009	Bacteria	Myxococcota	Polyangia	Polyangiales	BIrii41	Unknown_ASV_3009	Unknown_ASV_3009
Control__Ct0861	ASV_301	Bacteria	Chloroflexi	Chloroflexia	Thermomicrobiales	JG30-KF-CM45	Unknown_ASV_301	Unknown_ASV_301
Control__Ct0861	ASV_3011	Bacteria	Planctomycetota	Planctomycetes	Pirellulales	Pirellulaceae	Unknown_ASV_3011	Unknown_ASV_3011
Control__Ct0861	ASV_3012	Bacteria	Proteobacteria	Alphaproteobacteria	Rhizobiales	Beijerinckiaceae	Bosea	Unknown_ASV_3012
Control__Ct0861	ASV_3014	Bacteria	Proteobacteria	Alphaproteobacteria	Sphingomonadales	Sphingomonadaceae	Unknown_ASV_3014	Unknown_ASV_3014
Control__Ct0861	ASV_3016	Bacteria	Planctomycetota	Planctomycetes	Gemmatales	Gemmataceae	Fimbriiglobus	Unknown_ASV_3016
Control__Ct0861	ASV_3018	Bacteria	Bacteroidota	Bacteroidia	Cytophagales	Spirosomaceae	Dyadobacter	beijingensis
Control__Ct0861	ASV_3019	Bacteria	Myxococcota	Polyangia	Haliangiales	Haliangiaceae	Haliangium	Unknown_ASV_3019
Control__Ct0861	ASV_302	Bacteria	Proteobacteria	Gammaproteobacteria	Pseudomonadales	Moraxellaceae	Acinetobacter	Unknown_ASV_302
Control__Ct0861	ASV_3020	Bacteria	Chloroflexi	Anaerolineae	Caldilineales	Caldilineaceae	Litorilinea	Unknown_ASV_3020
Control__Ct0861	ASV_3021	Bacteria	Proteobacteria	Gammaproteobacteria	Gammaproteobacteria Incertae Sedis	Unknown Family	Acidibacter	Unknown_ASV_3021
Control__Ct0861	ASV_3024	Bacteria	Proteobacteria	Gammaproteobacteria	Burkholderiales	TRA3-20	Unknown_ASV_3024	Unknown_ASV_3024
Control__Ct0861	ASV_3025	Bacteria	Proteobacteria	Alphaproteobacteria	Caulobacterales	Caulobacteraceae	Phenylobacterium	Unknown_ASV_3025
Control__Ct0861	ASV_3026	Bacteria	Firmicutes	Bacilli	Erysipelotrichales	Erysipelotrichaceae	Turicibacter	Unknown_ASV_3026
Control__Ct0861	ASV_3027	Bacteria	Myxococcota	Polyangia	Haliangiales	Haliangiaceae	Haliangium	Unknown_ASV_3027
Control__Ct0861	ASV_3028	Bacteria	Planctomycetota	Planctomycetes	Pirellulales	Pirellulaceae	Unknown_ASV_3028	Unknown_ASV_3028
Control__Ct0861	ASV_303	Bacteria	Acidobacteriota	Vicinamibacteria	Vicinamibacterales	Vicinamibacteraceae	Unknown_ASV_303	Unknown_ASV_303
Control__Ct0861	ASV_3030	Bacteria	Bacteroidota	Rhodothermia	Rhodothermales	Rhodothermaceae	Unknown_ASV_3030	Unknown_ASV_3030
Control__Ct0861	ASV_3031	Bacteria	Planctomycetota	Planctomycetes	Pirellulales	Pirellulaceae	Blastopirellula	Unknown_ASV_3031
Control__Ct0861	ASV_3032	Bacteria	Hydrogenedentes	Hydrogenedentia	Hydrogenedentiales	Hydrogenedensaceae	Unknown_ASV_3032	Unknown_ASV_3032
Control__Ct0861	ASV_3034	Bacteria	Proteobacteria	Alphaproteobacteria	Tistrellales	Geminicoccaceae	Unknown_ASV_3034	Unknown_ASV_3034
Control__Ct0861	ASV_3035	Bacteria	Proteobacteria	Gammaproteobacteria	Xanthomonadales	Xanthomonadaceae	Lysobacter	Unknown_ASV_3035
Control__Ct0861	ASV_3037	Bacteria	Acidobacteriota	Vicinamibacteria	Vicinamibacterales	Vicinamibacteraceae	Unknown_ASV_3037	Unknown_ASV_3037
Control__Ct0861	ASV_3038	Bacteria	Firmicutes	Bacilli	Bacillales	Planococcaceae	Unknown_ASV_3038	Unknown_ASV_3038
Control__Ct0861	ASV_3039	Bacteria	Planctomycetota	Planctomycetes	Pirellulales	Pirellulaceae	Unknown_ASV_3039	Unknown_ASV_3039
Control__Ct0861	ASV_304	Bacteria	Proteobacteria	Gammaproteobacteria	Burkholderiales	TRA3-20	Unknown_ASV_304	Unknown_ASV_304
Control__Ct0861	ASV_3040	Bacteria	Acidobacteriota	Vicinamibacteria	Vicinamibacterales	Vicinamibacteraceae	Luteitalea	Unknown_ASV_3040
Control__Ct0861	ASV_3041	Bacteria	Armatimonadota	Fimbriimonadia	Fimbriimonadales	Fimbriimonadaceae	Unknown_ASV_3041	Unknown_ASV_3041
Control__Ct0861	ASV_3042	Bacteria	Proteobacteria	Alphaproteobacteria	Rhizobiales	Xanthobacteraceae	Tardiphaga	Unknown_ASV_3042
Control__Ct0861	ASV_3043	Bacteria	Bacteroidota	Bacteroidia	Chitinophagales	Chitinophagaceae	Chitinophaga	arvensicola
Control__Ct0861	ASV_3044	Bacteria	Planctomycetota	Planctomycetes	Pirellulales	Pirellulaceae	Pir4 lineage	Unknown_ASV_3044
Control__Ct0861	ASV_3045	Bacteria	Chloroflexi	Anaerolineae	Caldilineales	Caldilineaceae	Unknown_ASV_3045	Unknown_ASV_3045
Control__Ct0861	ASV_3046	Bacteria	Proteobacteria	Gammaproteobacteria	Xanthomonadales	Rhodanobacteraceae	Unknown_ASV_3046	Unknown_ASV_3046
Control__Ct0861	ASV_3047	Bacteria	Firmicutes	Bacilli	Paenibacillales	Paenibacillaceae	Paenibacillus	agaridevorans/populi
Control__Ct0861	ASV_3048	Bacteria	Gemmatimonadota	Longimicrobia	Longimicrobiales	Longimicrobiaceae	YC-ZSS-LKJ147	Unknown_ASV_3048
Control__Ct0861	ASV_3050	Bacteria	Firmicutes	Bacilli	Bacillales	Planococcaceae	Planomicrobium	Unknown_ASV_3050
Control__Ct0861	ASV_3051	Bacteria	Proteobacteria	Alphaproteobacteria	Rhizobiales	Xanthobacteraceae	Rhodoplanes	Unknown_ASV_3051
Control__Ct0861	ASV_3052	Bacteria	Planctomycetota	Phycisphaerae	Tepidisphaerales	WD2101 soil group	Unknown_ASV_3052	Unknown_ASV_3052
Control__Ct0861	ASV_3053	Bacteria	Bdellovibrionota	Bdellovibrionia	Bacteriovoracales	Bacteriovoracaceae	Unknown_ASV_3053	Unknown_ASV_3053
Control__Ct0861	ASV_3054	Bacteria	Proteobacteria	Alphaproteobacteria	Sphingomonadales	Sphingomonadaceae	Unknown_ASV_3054	Unknown_ASV_3054
Control__Ct0861	ASV_3055	Bacteria	Chloroflexi	Chloroflexia	Thermomicrobiales	JG30-KF-CM45	Unknown_ASV_3055	Unknown_ASV_3055
Control__Ct0861	ASV_3056	Bacteria	Myxococcota	Polyangia	Haliangiales	Haliangiaceae	Haliangium	Unknown_ASV_3056
Control__Ct0861	ASV_3057	Bacteria	Myxococcota	Myxococcia	Myxococcales	Myxococcaceae	Unknown_ASV_3057	Unknown_ASV_3057
Control__Ct0861	ASV_3058	Bacteria	Planctomycetota	Planctomycetes	Gemmatales	Gemmataceae	Fimbriiglobus	Unknown_ASV_3058
Control__Ct0861	ASV_3059	Bacteria	Bdellovibrionota	Bdellovibrionia	Bdellovibrionales	Bdellovibrionaceae	OM27 clade	Unknown_ASV_3059
Control__Ct0861	ASV_3060	Bacteria	Verrucomicrobiota	Verrucomicrobiae	Opitutales	Opitutaceae	Lacunisphaera	Unknown_ASV_3060
Control__Ct0861	ASV_3061	Bacteria	Actinobacteriota	Actinobacteria	Propionibacteriales	Nocardioidaceae	Nocardioides	aromaticivorans/ginsengiglaebae/simplex
Control__Ct0861	ASV_3063	Bacteria	Bacteroidota	Bacteroidia	Flavobacteriales	Flavobacteriaceae	Flavobacterium	Unknown_ASV_3063
Control__Ct0861	ASV_3065	Bacteria	Acidobacteriota	Acidobacteriae	Bryobacterales	Bryobacteraceae	Bryobacter	Unknown_ASV_3065
Control__Ct0861	ASV_3066	Bacteria	Firmicutes	Bacilli	Paenibacillales	Paenibacillaceae	Paenibacillus	Unknown_ASV_3066
Control__Ct0861	ASV_3067	Bacteria	Acidobacteriota	Thermoanaerobaculia	Thermoanaerobaculales	Thermoanaerobaculaceae	Subgroup 10	Unknown_ASV_3067
Control__Ct0861	ASV_3068	Bacteria	Proteobacteria	Alphaproteobacteria	Sphingomonadales	Sphingomonadaceae	Sphingobium	Unknown_ASV_3068
Control__Ct0861	ASV_307	Bacteria	Acidobacteriota	Vicinamibacteria	Vicinamibacterales	Vicinamibacteraceae	Unknown_ASV_307	Unknown_ASV_307
Control__Ct0861	ASV_3070	Bacteria	Bacteroidota	Bacteroidia	Cytophagales	Microscillaceae	Ohtaekwangia	Unknown_ASV_3070
Control__Ct0861	ASV_3071	Bacteria	Planctomycetota	Planctomycetes	Gemmatales	Gemmataceae	Gemmata	Unknown_ASV_3071
Control__Ct0861	ASV_3072	Bacteria	Actinobacteriota	Thermoleophilia	Solirubrobacterales	Solirubrobacteraceae	Solirubrobacter	Unknown_ASV_3072
Control__Ct0861	ASV_3073	Bacteria	Proteobacteria	Alphaproteobacteria	Caulobacterales	Caulobacteraceae	Brevundimonas	albigilva/nasdae/vesicularis
Control__Ct0861	ASV_3075	Bacteria	Proteobacteria	Alphaproteobacteria	Rhizobiales	Rhizobiales Incertae Sedis	Bauldia	Unknown_ASV_3075
Control__Ct0861	ASV_3077	Bacteria	Bacteroidota	Bacteroidia	Cytophagales	Cyclobacteriaceae	Algoriphagus	Unknown_ASV_3077
Control__Ct0861	ASV_3078	Bacteria	Planctomycetota	Planctomycetes	Pirellulales	Pirellulaceae	Unknown_ASV_3078	Unknown_ASV_3078
Control__Ct0861	ASV_3079	Bacteria	Actinobacteriota	Actinobacteria	Micromonosporales	Micromonosporaceae	Unknown_ASV_3079	Unknown_ASV_3079
Control__Ct0861	ASV_308	Bacteria	Bacteroidota	Bacteroidia	Cytophagales	Hymenobacteraceae	Adhaeribacter	Unknown_ASV_308
Control__Ct0861	ASV_3080	Bacteria	Planctomycetota	Planctomycetes	Pirellulales	Pirellulaceae	Pirellula	Unknown_ASV_3080
Control__Ct0861	ASV_3081	Bacteria	Planctomycetota	Planctomycetes	Gemmatales	Gemmataceae	Unknown_ASV_3081	Unknown_ASV_3081
Control__Ct0861	ASV_3083	Bacteria	Actinobacteriota	Actinobacteria	Frankiales	Geodermatophilaceae	Unknown_ASV_3083	Unknown_ASV_3083
Control__Ct0861	ASV_3084	Bacteria	Myxococcota	Polyangia	Haliangiales	Haliangiaceae	Haliangium	Unknown_ASV_3084
Control__Ct0861	ASV_3085	Bacteria	Proteobacteria	Alphaproteobacteria	Reyranellales	Reyranellaceae	Reyranella	aquatilis
Control__Ct0861	ASV_3089	Bacteria	Actinobacteriota	Acidimicrobiia	Microtrichales	Ilumatobacteraceae	Unknown_ASV_3089	Unknown_ASV_3089
Control__Ct0861	ASV_309	Bacteria	Myxococcota	Polyangia	Polyangiales	BIrii41	Unknown_ASV_309	Unknown_ASV_309
Control__Ct0861	ASV_3091	Bacteria	Proteobacteria	Gammaproteobacteria	Pseudomonadales	Pseudohongiellaceae	BIyi10	Unknown_ASV_3091
Control__Ct0861	ASV_3092	Bacteria	Planctomycetota	Planctomycetes	Gemmatales	Gemmataceae	Unknown_ASV_3092	Unknown_ASV_3092
Control__Ct0861	ASV_3093	Bacteria	Chloroflexi	Anaerolineae	SBR1031	A4b	Unknown_ASV_3093	Unknown_ASV_3093
Control__Ct0861	ASV_3094	Bacteria	Planctomycetota	Planctomycetes	Isosphaerales	Isosphaeraceae	Unknown_ASV_3094	Unknown_ASV_3094
Control__Ct0861	ASV_3095	Bacteria	Myxococcota	Polyangia	Haliangiales	Haliangiaceae	Haliangium	Unknown_ASV_3095
Control__Ct0861	ASV_3096	Bacteria	Proteobacteria	Gammaproteobacteria	Xanthomonadales	Rhodanobacteraceae	Unknown_ASV_3096	Unknown_ASV_3096
Control__Ct0861	ASV_3099	Bacteria	Acidobacteriota	Blastocatellia	Blastocatellales	Blastocatellaceae	Stenotrophobacter	Unknown_ASV_3099
Control__Ct0861	ASV_31	Bacteria	Firmicutes	Bacilli	Bacillales	Bacillaceae	Unknown_ASV_31	Unknown_ASV_31
Control__Ct0861	ASV_310	Bacteria	Proteobacteria	Gammaproteobacteria	Burkholderiales	Oxalobacteraceae	Oxalicibacterium	Unknown_ASV_310
Control__Ct0861	ASV_3100	Bacteria	Planctomycetota	Planctomycetes	Gemmatales	Gemmataceae	Gemmata	Unknown_ASV_3100
Control__Ct0861	ASV_3102	Bacteria	Bacteroidota	Bacteroidia	Chitinophagales	Chitinophagaceae	Niastella	Unknown_ASV_3102
Control__Ct0861	ASV_3103	Bacteria	Chloroflexi	Anaerolineae	SBR1031	A4b	Unknown_ASV_3103	Unknown_ASV_3103
Control__Ct0861	ASV_3104	Bacteria	Myxococcota	Polyangia	Polyangiales	Sandaracinaceae	Sandaracinus	Unknown_ASV_3104
Control__Ct0861	ASV_3105	Bacteria	Actinobacteriota	Thermoleophilia	Gaiellales	Gaiellaceae	Gaiella	Unknown_ASV_3105
Control__Ct0861	ASV_3106	Bacteria	Verrucomicrobiota	Verrucomicrobiae	Chthoniobacterales	Chthoniobacteraceae	Chthoniobacter	Unknown_ASV_3106
Control__Ct0861	ASV_3107	Bacteria	Proteobacteria	Alphaproteobacteria	Rhizobiales	Beijerinckiaceae	Microvirga	Unknown_ASV_3107
Control__Ct0861	ASV_3108	Bacteria	Planctomycetota	Phycisphaerae	Tepidisphaerales	WD2101 soil group	Unknown_ASV_3108	Unknown_ASV_3108
Control__Ct0861	ASV_311	Bacteria	Planctomycetota	Planctomycetes	Pirellulales	Pirellulaceae	Unknown_ASV_311	Unknown_ASV_311
Control__Ct0861	ASV_3110	Bacteria	Proteobacteria	Alphaproteobacteria	Rickettsiales	Candidatus Hepatincola	Unknown_ASV_3110	Unknown_ASV_3110
Control__Ct0861	ASV_3111	Bacteria	Actinobacteriota	Actinobacteria	Micrococcales	Microbacteriaceae	Unknown_ASV_3111	Unknown_ASV_3111
Control__Ct0861	ASV_3112	Bacteria	Myxococcota	Myxococcia	Myxococcales	Myxococcaceae	Unknown_ASV_3112	Unknown_ASV_3112
Control__Ct0861	ASV_3113	Bacteria	Actinobacteriota	Thermoleophilia	Solirubrobacterales	67-14	Unknown_ASV_3113	Unknown_ASV_3113
Control__Ct0861	ASV_3114	Bacteria	Chloroflexi	Chloroflexia	Chloroflexales	Chloroflexaceae	Unknown_ASV_3114	Unknown_ASV_3114
Control__Ct0861	ASV_3116	Bacteria	Chloroflexi	Anaerolineae	Caldilineales	Caldilineaceae	Unknown_ASV_3116	Unknown_ASV_3116
Control__Ct0861	ASV_3117	Bacteria	Proteobacteria	Alphaproteobacteria	Rhizobiales	Xanthobacteraceae	Unknown_ASV_3117	Unknown_ASV_3117
Control__Ct0861	ASV_3119	Bacteria	Chloroflexi	Anaerolineae	SBR1031	A4b	Unknown_ASV_3119	Unknown_ASV_3119
Control__Ct0861	ASV_312	Bacteria	Acidobacteriota	Vicinamibacteria	Vicinamibacterales	Vicinamibacteraceae	Unknown_ASV_312	Unknown_ASV_312
Control__Ct0861	ASV_3120	Bacteria	Chloroflexi	Chloroflexia	Thermomicrobiales	JG30-KF-CM45	Unknown_ASV_3120	Unknown_ASV_3120
Control__Ct0861	ASV_3121	Bacteria	Bacteroidota	Bacteroidia	Cytophagales	Hymenobacteraceae	Pontibacter	Unknown_ASV_3121
Control__Ct0861	ASV_3122	Bacteria	Actinobacteriota	Actinobacteria	Streptomycetales	Streptomycetaceae	Streptomyces	Unknown_ASV_3122
Control__Ct0861	ASV_3123	Bacteria	Bdellovibrionota	Bdellovibrionia	Bacteriovoracales	Bacteriovoracaceae	Peredibacter	Unknown_ASV_3123
Control__Ct0861	ASV_3124	Bacteria	Proteobacteria	Alphaproteobacteria	Rhizobiales	Rhizobiaceae	Unknown_ASV_3124	Unknown_ASV_3124
Control__Ct0861	ASV_3125	Bacteria	Gemmatimonadota	Gemmatimonadetes	Gemmatimonadales	Gemmatimonadaceae	Unknown_ASV_3125	Unknown_ASV_3125
Control__Ct0861	ASV_3126	Bacteria	Bacteroidota	Bacteroidia	Cytophagales	Microscillaceae	Ohtaekwangia	Unknown_ASV_3126
Control__Ct0861	ASV_3128	Bacteria	Actinobacteriota	Actinobacteria	Micrococcales	Intrasporangiaceae	Ornithinimicrobium	Unknown_ASV_3128
Control__Ct0861	ASV_313	Bacteria	Proteobacteria	Gammaproteobacteria	Burkholderiales	Nitrosomonadaceae	MND1	Unknown_ASV_313
Control__Ct0861	ASV_3130	Bacteria	Bacteroidota	Bacteroidia	Cytophagales	Microscillaceae	Unknown_ASV_3130	Unknown_ASV_3130
Control__Ct0861	ASV_3131	Bacteria	Proteobacteria	Alphaproteobacteria	Sphingomonadales	Sphingomonadaceae	Sphingomonas	mucosissima
Control__Ct0861	ASV_3134	Bacteria	Proteobacteria	Alphaproteobacteria	Rhodobacterales	Rhodobacteraceae	Unknown_ASV_3134	Unknown_ASV_3134
Control__Ct0861	ASV_3135	Bacteria	Bdellovibrionota	Bdellovibrionia	Bacteriovoracales	Bacteriovoracaceae	Peredibacter	Unknown_ASV_3135
Control__Ct0861	ASV_3137	Bacteria	Planctomycetota	Planctomycetes	Pirellulales	Pirellulaceae	Pirellula	Unknown_ASV_3137
Control__Ct0861	ASV_3138	Bacteria	Planctomycetota	Planctomycetes	Gemmatales	Gemmataceae	Unknown_ASV_3138	Unknown_ASV_3138
Control__Ct0861	ASV_314	Bacteria	Proteobacteria	Alphaproteobacteria	Rhizobiales	Rhizobiaceae	Unknown_ASV_314	Unknown_ASV_314
Control__Ct0861	ASV_3141	Bacteria	Verrucomicrobiota	Verrucomicrobiae	Pedosphaerales	Pedosphaeraceae	Unknown_ASV_3141	Unknown_ASV_3141
Control__Ct0861	ASV_3142	Bacteria	Chloroflexi	Chloroflexia	Chloroflexales	Roseiflexaceae	Unknown_ASV_3142	Unknown_ASV_3142
Control__Ct0861	ASV_3144	Bacteria	Proteobacteria	Alphaproteobacteria	Tistrellales	Geminicoccaceae	Candidatus Alysiosphaera	Unknown_ASV_3144
Control__Ct0861	ASV_3145	Bacteria	Proteobacteria	Alphaproteobacteria	Sphingomonadales	Sphingomonadaceae	Unknown_ASV_3145	Unknown_ASV_3145
Control__Ct0861	ASV_3146	Bacteria	Bacteroidota	Bacteroidia	Flavobacteriales	Crocinitomicaceae	Fluviicola	Unknown_ASV_3146
Control__Ct0861	ASV_3147	Bacteria	Planctomycetota	Planctomycetes	Gemmatales	Gemmataceae	Unknown_ASV_3147	Unknown_ASV_3147
Control__Ct0861	ASV_3148	Bacteria	Proteobacteria	Alphaproteobacteria	Rhizobiales	Beijerinckiaceae	Unknown_ASV_3148	Unknown_ASV_3148
Control__Ct0861	ASV_3149	Bacteria	Planctomycetota	Planctomycetes	Pirellulales	Pirellulaceae	Pirellula	Unknown_ASV_3149
Control__Ct0861	ASV_315	Bacteria	Proteobacteria	Alphaproteobacteria	Dongiales	Dongiaceae	Dongia	Unknown_ASV_315
Control__Ct0861	ASV_3151	Bacteria	Proteobacteria	Gammaproteobacteria	Enterobacterales	Alteromonadaceae	Rheinheimera	Unknown_ASV_3151
Control__Ct0861	ASV_3153	Bacteria	Myxococcota	Polyangia	Polyangiales	Sandaracinaceae	Sandaracinus	Unknown_ASV_3153
Control__Ct0861	ASV_3154	Bacteria	Planctomycetota	Planctomycetes	Gemmatales	Gemmataceae	Unknown_ASV_3154	Unknown_ASV_3154
Control__Ct0861	ASV_3155	Bacteria	Proteobacteria	Alphaproteobacteria	Reyranellales	Reyranellaceae	Reyranella	Unknown_ASV_3155
Control__Ct0861	ASV_3156	Bacteria	Bacteroidota	Rhodothermia	Rhodothermales	Rhodothermaceae	Unknown_ASV_3156	Unknown_ASV_3156
Control__Ct0861	ASV_3158	Bacteria	Planctomycetota	Planctomycetes	Pirellulales	Pirellulaceae	Pirellula	Unknown_ASV_3158
Control__Ct0861	ASV_3159	Bacteria	Planctomycetota	Planctomycetes	Gemmatales	Gemmataceae	Unknown_ASV_3159	Unknown_ASV_3159
Control__Ct0861	ASV_316	Bacteria	Actinobacteriota	Thermoleophilia	Solirubrobacterales	Solirubrobacteraceae	Solirubrobacter	ginsenosidimutans/soli
Control__Ct0861	ASV_3160	Bacteria	Planctomycetota	Phycisphaerae	Tepidisphaerales	WD2101 soil group	Unknown_ASV_3160	Unknown_ASV_3160
Control__Ct0861	ASV_3161	Bacteria	Actinobacteriota	Actinobacteria	Propionibacteriales	Nocardioidaceae	Nocardioides	Unknown_ASV_3161
Control__Ct0861	ASV_3164	Bacteria	Planctomycetota	Planctomycetes	Gemmatales	Gemmataceae	Unknown_ASV_3164	Unknown_ASV_3164
Control__Ct0861	ASV_3165	Bacteria	Actinobacteriota	Actinobacteria	Corynebacteriales	Nocardiaceae	Unknown_ASV_3165	Unknown_ASV_3165
Control__Ct0861	ASV_3166	Bacteria	Acidobacteriota	Thermoanaerobaculia	Thermoanaerobaculales	Thermoanaerobaculaceae	Subgroup 10	Unknown_ASV_3166
Control__Ct0861	ASV_3167	Bacteria	Proteobacteria	Gammaproteobacteria	Diplorickettsiales	Diplorickettsiaceae	Aquicella	Unknown_ASV_3167
Control__Ct0861	ASV_3168	Bacteria	Hydrogenedentes	Hydrogenedentia	Hydrogenedentiales	Hydrogenedensaceae	Unknown_ASV_3168	Unknown_ASV_3168
Control__Ct0861	ASV_3169	Bacteria	Proteobacteria	Alphaproteobacteria	Sphingomonadales	Sphingomonadaceae	Sphingomonas	Unknown_ASV_3169
Control__Ct0861	ASV_3170	Bacteria	Bacteroidota	Bacteroidia	Cytophagales	Microscillaceae	Ohtaekwangia	Unknown_ASV_3170
Control__Ct0861	ASV_3172	Bacteria	Proteobacteria	Alphaproteobacteria	Rhizobiales	Xanthobacteraceae	Unknown_ASV_3172	Unknown_ASV_3172
Control__Ct0861	ASV_3174	Bacteria	Myxococcota	Polyangia	Haliangiales	Haliangiaceae	Haliangium	Unknown_ASV_3174
Control__Ct0861	ASV_3176	Bacteria	Firmicutes	Bacilli	Paenibacillales	Paenibacillaceae	Unknown_ASV_3176	Unknown_ASV_3176
Control__Ct0861	ASV_3177	Bacteria	Planctomycetota	Planctomycetes	Gemmatales	Gemmataceae	Unknown_ASV_3177	Unknown_ASV_3177
Control__Ct0861	ASV_3178	Bacteria	Bacteroidota	Bacteroidia	Sphingobacteriales	Sphingobacteriaceae	Sphingobacterium	Unknown_ASV_3178
Control__Ct0861	ASV_3179	Bacteria	Chloroflexi	Chloroflexia	Thermomicrobiales	JG30-KF-CM45	Unknown_ASV_3179	Unknown_ASV_3179
Control__Ct0861	ASV_318	Bacteria	Proteobacteria	Gammaproteobacteria	Burkholderiales	Comamonadaceae	Unknown_ASV_318	Unknown_ASV_318
Control__Ct0861	ASV_3180	Bacteria	Bacteroidota	Bacteroidia	Chitinophagales	Chitinophagaceae	Flavisolibacter	Unknown_ASV_3180
Control__Ct0861	ASV_3181	Bacteria	Firmicutes	Bacilli	Paenibacillales	Paenibacillaceae	Paenibacillus	Unknown_ASV_3181
Control__Ct0861	ASV_3184	Bacteria	Chloroflexi	Chloroflexia	Kallotenuales	AKIW781	Unknown_ASV_3184	Unknown_ASV_3184
Control__Ct0861	ASV_3185	Bacteria	Proteobacteria	Gammaproteobacteria	Burkholderiales	Rhodocyclaceae	Azoarcus	Unknown_ASV_3185
Control__Ct0861	ASV_3187	Bacteria	Armatimonadota	Fimbriimonadia	Fimbriimonadales	Fimbriimonadaceae	Unknown_ASV_3187	Unknown_ASV_3187
Control__Ct0861	ASV_3188	Bacteria	Proteobacteria	Alphaproteobacteria	Rhizobiales	Amb-16S-1323	Unknown_ASV_3188	Unknown_ASV_3188
Control__Ct0861	ASV_3189	Bacteria	Bdellovibrionota	Oligoflexia	Oligoflexales	Oligoflexaceae	Oligoflexus	tunisiensis
Control__Ct0861	ASV_319	Bacteria	Proteobacteria	Alphaproteobacteria	Caulobacterales	Hyphomonadaceae	SWB02	Unknown_ASV_319
Control__Ct0861	ASV_3192	Bacteria	Bacteroidota	Bacteroidia	Cytophagales	Hymenobacteraceae	Pontibacter	Unknown_ASV_3192
Control__Ct0861	ASV_3193	Bacteria	Firmicutes	Bacilli	Paenibacillales	Paenibacillaceae	Paenibacillus	jilunlii
Control__Ct0861	ASV_3194	Bacteria	Bacteroidota	Bacteroidia	Cytophagales	Microscillaceae	Unknown_ASV_3194	Unknown_ASV_3194
Control__Ct0861	ASV_3197	Bacteria	Planctomycetota	Planctomycetes	Gemmatales	Gemmataceae	Gemmata	Unknown_ASV_3197
Control__Ct0861	ASV_3198	Bacteria	Actinobacteriota	Actinobacteria	Corynebacteriales	Nocardiaceae	Nocardia	Unknown_ASV_3198
Control__Ct0861	ASV_3199	Bacteria	Verrucomicrobiota	Verrucomicrobiae	Opitutales	Opitutaceae	Opitutus	Unknown_ASV_3199
Control__Ct0861	ASV_32	Bacteria	Acidobacteriota	Vicinamibacteria	Vicinamibacterales	Vicinamibacteraceae	Unknown_ASV_32	Unknown_ASV_32
Control__Ct0861	ASV_3200	Bacteria	Acidobacteriota	Vicinamibacteria	Vicinamibacterales	Vicinamibacteraceae	Unknown_ASV_3200	Unknown_ASV_3200
Control__Ct0861	ASV_3202	Bacteria	Proteobacteria	Alphaproteobacteria	Tistrellales	Geminicoccaceae	Geminicoccus	Unknown_ASV_3202
Control__Ct0861	ASV_3205	Bacteria	Myxococcota	Polyangia	Haliangiales	Haliangiaceae	Haliangium	Unknown_ASV_3205
Control__Ct0861	ASV_3206	Bacteria	Proteobacteria	Alphaproteobacteria	Rhizobiales	Hyphomicrobiaceae	Hyphomicrobium	Unknown_ASV_3206
Control__Ct0861	ASV_3209	Bacteria	Actinobacteriota	Actinobacteria	Streptomycetales	Streptomycetaceae	Unknown_ASV_3209	Unknown_ASV_3209
Control__Ct0861	ASV_321	Bacteria	Proteobacteria	Alphaproteobacteria	Caulobacterales	Parvularculaceae	Amphiplicatus	Unknown_ASV_321
Control__Ct0861	ASV_3210	Bacteria	Proteobacteria	Gammaproteobacteria	Salinisphaerales	Solimonadaceae	Polycyclovorans	Unknown_ASV_3210
Control__Ct0861	ASV_3211	Bacteria	Planctomycetota	Planctomycetes	Isosphaerales	Isosphaeraceae	Singulisphaera	Unknown_ASV_3211
Control__Ct0861	ASV_3212	Bacteria	Planctomycetota	Planctomycetes	Gemmatales	Gemmataceae	Gemmata	Unknown_ASV_3212
Control__Ct0861	ASV_3214	Bacteria	Proteobacteria	Alphaproteobacteria	Sphingomonadales	Sphingomonadaceae	Sphingomonas	Unknown_ASV_3214
Control__Ct0861	ASV_3217	Bacteria	Bacteroidota	Bacteroidia	Cytophagales	Cytophagaceae	Rhodocytophaga	Unknown_ASV_3217
Control__Ct0861	ASV_3218	Bacteria	Planctomycetota	Planctomycetes	Isosphaerales	Isosphaeraceae	Unknown_ASV_3218	Unknown_ASV_3218
Control__Ct0861	ASV_3219	Bacteria	Proteobacteria	Alphaproteobacteria	Tistrellales	Geminicoccaceae	Unknown_ASV_3219	Unknown_ASV_3219
Control__Ct0861	ASV_322	Bacteria	Bacteroidota	Bacteroidia	Cytophagales	Microscillaceae	Unknown_ASV_322	Unknown_ASV_322
Control__Ct0861	ASV_3220	Bacteria	Proteobacteria	Alphaproteobacteria	Rhizobiales	Xanthobacteraceae	Rhodoplanes	Unknown_ASV_3220
Control__Ct0861	ASV_3221	Bacteria	Bdellovibrionota	Bdellovibrionia	Bdellovibrionales	Bdellovibrionaceae	OM27 clade	Unknown_ASV_3221
Control__Ct0861	ASV_3222	Bacteria	Actinobacteriota	Actinobacteria	Micrococcales	Intrasporangiaceae	Ornithinimicrobium	humiphilum/pekingense
Control__Ct0861	ASV_3223	Bacteria	Planctomycetota	Planctomycetes	Pirellulales	Pirellulaceae	Unknown_ASV_3223	Unknown_ASV_3223
Control__Ct0861	ASV_3224	Bacteria	Planctomycetota	Planctomycetes	Isosphaerales	Isosphaeraceae	Unknown_ASV_3224	Unknown_ASV_3224
Control__Ct0861	ASV_3225	Bacteria	Proteobacteria	Alphaproteobacteria	Acetobacterales	Acetobacteraceae	Rhodovastum	Unknown_ASV_3225
Control__Ct0861	ASV_3227	Bacteria	Bacteroidota	Bacteroidia	Cytophagales	Hymenobacteraceae	Nibribacter	Unknown_ASV_3227
Control__Ct0861	ASV_3228	Bacteria	Actinobacteriota	Actinobacteria	Micromonosporales	Micromonosporaceae	Luedemannella	Unknown_ASV_3228
Control__Ct0861	ASV_3229	Bacteria	Acidobacteriota	Vicinamibacteria	Vicinamibacterales	Vicinamibacteraceae	Unknown_ASV_3229	Unknown_ASV_3229
Control__Ct0861	ASV_323	Bacteria	Actinobacteriota	Actinobacteria	Pseudonocardiales	Pseudonocardiaceae	Pseudonocardia	cypriaca/zijingensis
Control__Ct0861	ASV_3230	Bacteria	Actinobacteriota	Actinobacteria	Micromonosporales	Micromonosporaceae	Luedemannella	Unknown_ASV_3230
Control__Ct0861	ASV_3231	Bacteria	Myxococcota	Myxococcia	Myxococcales	Anaeromyxobacteraceae	Anaeromyxobacter	Unknown_ASV_3231
Control__Ct0861	ASV_3233	Bacteria	Proteobacteria	Alphaproteobacteria	Tistrellales	Geminicoccaceae	Candidatus Alysiosphaera	Unknown_ASV_3233
Control__Ct0861	ASV_3234	Bacteria	Proteobacteria	Alphaproteobacteria	Rhodobacterales	Rhodobacteraceae	Limibaculum	Unknown_ASV_3234
Control__Ct0861	ASV_3235	Bacteria	Actinobacteriota	Actinobacteria	Streptomycetales	Streptomycetaceae	Unknown_ASV_3235	Unknown_ASV_3235
Control__Ct0861	ASV_3236	Bacteria	Proteobacteria	Alphaproteobacteria	Rhodospirillales	Rhodospirillaceae	Unknown_ASV_3236	Unknown_ASV_3236
Control__Ct0861	ASV_3237	Bacteria	Planctomycetota	Planctomycetes	Pirellulales	Pirellulaceae	Pir4 lineage	Unknown_ASV_3237
Control__Ct0861	ASV_3238	Bacteria	Myxococcota	Polyangia	Haliangiales	Haliangiaceae	Haliangium	Unknown_ASV_3238
Control__Ct0861	ASV_3239	Bacteria	Bdellovibrionota	Bdellovibrionia	Bacteriovoracales	Bacteriovoracaceae	Peredibacter	Unknown_ASV_3239
Control__Ct0861	ASV_324	Bacteria	Actinobacteriota	Actinobacteria	Propionibacteriales	Nocardioidaceae	Nocardioides	litorisoli/panacisoli
Control__Ct0861	ASV_3240	Bacteria	Bdellovibrionota	Bdellovibrionia	Bdellovibrionales	Bdellovibrionaceae	OM27 clade	Unknown_ASV_3240
Control__Ct0861	ASV_3241	Bacteria	Acidobacteriota	Thermoanaerobaculia	Thermoanaerobaculales	Thermoanaerobaculaceae	Subgroup 10	Unknown_ASV_3241
Control__Ct0861	ASV_3242	Bacteria	Actinobacteriota	Thermoleophilia	Solirubrobacterales	67-14	Unknown_ASV_3242	Unknown_ASV_3242
Control__Ct0861	ASV_3244	Bacteria	Bacteroidota	Bacteroidia	Chitinophagales	Chitinophagaceae	Niastella	Unknown_ASV_3244
Control__Ct0861	ASV_3245	Bacteria	Bacteroidota	Bacteroidia	Cytophagales	Microscillaceae	Unknown_ASV_3245	Unknown_ASV_3245
Control__Ct0861	ASV_3246	Bacteria	Verrucomicrobiota	Verrucomicrobiae	Pedosphaerales	Pedosphaeraceae	Unknown_ASV_3246	Unknown_ASV_3246
Control__Ct0861	ASV_3247	Bacteria	Proteobacteria	Alphaproteobacteria	Rhodobacterales	Rhodobacteraceae	Rubellimicrobium	Unknown_ASV_3247
Control__Ct0861	ASV_3249	Bacteria	Bacteroidota	Bacteroidia	Chitinophagales	Chitinophagaceae	Terrimonas	Unknown_ASV_3249
Control__Ct0861	ASV_325	Bacteria	Proteobacteria	Alphaproteobacteria	Sphingomonadales	Sphingomonadaceae	Sphingomonas	Unknown_ASV_325
Control__Ct0861	ASV_3250	Bacteria	Bacteroidota	Bacteroidia	Sphingobacteriales	Sphingobacteriaceae	Unknown_ASV_3250	Unknown_ASV_3250
Control__Ct0861	ASV_3251	Bacteria	Myxococcota	Polyangia	Polyangiales	Eel-36e1D6	Unknown_ASV_3251	Unknown_ASV_3251
Control__Ct0861	ASV_3252	Bacteria	Deinococcota	Deinococci	Deinococcales	Trueperaceae	Truepera	Unknown_ASV_3252
Control__Ct0861	ASV_3253	Bacteria	Nitrospirota	Nitrospiria	Nitrospirales	Nitrospiraceae	Nitrospira	Unknown_ASV_3253
Control__Ct0861	ASV_3256	Bacteria	Bacteroidota	Bacteroidia	Chitinophagales	Saprospiraceae	Unknown_ASV_3256	Unknown_ASV_3256
Control__Ct0861	ASV_3257	Bacteria	Proteobacteria	Alphaproteobacteria	Rhodobacterales	Rhodobacteraceae	Limibaculum	Unknown_ASV_3257
Control__Ct0861	ASV_3259	Bacteria	Actinobacteriota	Thermoleophilia	Solirubrobacterales	67-14	Unknown_ASV_3259	Unknown_ASV_3259
Control__Ct0861	ASV_326	Bacteria	Proteobacteria	Alphaproteobacteria	Sphingomonadales	Sphingomonadaceae	Sphingomonas	Unknown_ASV_326
Control__Ct0861	ASV_3260	Bacteria	Bacteroidota	Bacteroidia	Cytophagales	Microscillaceae	Ohtaekwangia	Unknown_ASV_3260
Control__Ct0861	ASV_3261	Bacteria	Planctomycetota	Planctomycetes	Isosphaerales	Isosphaeraceae	Unknown_ASV_3261	Unknown_ASV_3261
Control__Ct0861	ASV_3262	Bacteria	Proteobacteria	Gammaproteobacteria	Steroidobacterales	Steroidobacteraceae	Unknown_ASV_3262	Unknown_ASV_3262
Control__Ct0861	ASV_3265	Bacteria	Myxococcota	Polyangia	Polyangiales	BIrii41	Unknown_ASV_3265	Unknown_ASV_3265
Control__Ct0861	ASV_3266	Bacteria	Proteobacteria	Alphaproteobacteria	Sphingomonadales	Sphingomonadaceae	Unknown_ASV_3266	Unknown_ASV_3266
Control__Ct0861	ASV_3268	Bacteria	Proteobacteria	Alphaproteobacteria	Acetobacterales	Acetobacteraceae	Unknown_ASV_3268	Unknown_ASV_3268
Control__Ct0861	ASV_3269	Bacteria	Bacteroidota	Rhodothermia	Rhodothermales	Rhodothermaceae	Unknown_ASV_3269	Unknown_ASV_3269
Control__Ct0861	ASV_3271	Bacteria	Proteobacteria	Alphaproteobacteria	Caulobacterales	Caulobacteraceae	Brevundimonas	Unknown_ASV_3271
Control__Ct0861	ASV_3272	Bacteria	Gemmatimonadota	Longimicrobia	Longimicrobiales	Longimicrobiaceae	Unknown_ASV_3272	Unknown_ASV_3272
Control__Ct0861	ASV_3273	Bacteria	Myxococcota	Polyangia	Polyangiales	Sandaracinaceae	Unknown_ASV_3273	Unknown_ASV_3273
Control__Ct0861	ASV_3274	Bacteria	Firmicutes	Bacilli	Bacillales	Planococcaceae	Unknown_ASV_3274	Unknown_ASV_3274
Control__Ct0861	ASV_3275	Bacteria	Proteobacteria	Alphaproteobacteria	Rhodospirillales	Magnetospiraceae	Unknown_ASV_3275	Unknown_ASV_3275
Control__Ct0861	ASV_3276	Bacteria	Proteobacteria	Gammaproteobacteria	Steroidobacterales	Steroidobacteraceae	Unknown_ASV_3276	Unknown_ASV_3276
Control__Ct0861	ASV_3278	Bacteria	Firmicutes	Bacilli	Bacillales	Bacillaceae	Unknown_ASV_3278	Unknown_ASV_3278
Control__Ct0861	ASV_3279	Bacteria	Actinobacteriota	Actinobacteria	Corynebacteriales	Nocardiaceae	Rhodococcus	Unknown_ASV_3279
Control__Ct0861	ASV_328	Bacteria	Proteobacteria	Gammaproteobacteria	Gammaproteobacteria Incertae Sedis	Unknown Family	Acidibacter	Unknown_ASV_328
Control__Ct0861	ASV_3280	Bacteria	Nitrospirota	Nitrospiria	Nitrospirales	Nitrospiraceae	Nitrospira	Unknown_ASV_3280
Control__Ct0861	ASV_3281	Bacteria	Planctomycetota	Planctomycetes	Gemmatales	Gemmataceae	Unknown_ASV_3281	Unknown_ASV_3281
Control__Ct0861	ASV_3283	Bacteria	Verrucomicrobiota	Verrucomicrobiae	Chthoniobacterales	Chthoniobacteraceae	Chthoniobacter	Unknown_ASV_3283
Control__Ct0861	ASV_3284	Bacteria	Proteobacteria	Alphaproteobacteria	Azospirillales	Azospirillaceae	Skermanella	Unknown_ASV_3284
Control__Ct0861	ASV_3287	Bacteria	Firmicutes	Bacilli	Bacillales	Planococcaceae	Unknown_ASV_3287	Unknown_ASV_3287
Control__Ct0861	ASV_329	Bacteria	Proteobacteria	Alphaproteobacteria	Sphingomonadales	Sphingomonadaceae	Ellin6055	Unknown_ASV_329
Control__Ct0861	ASV_3290	Bacteria	Planctomycetota	Planctomycetes	Planctomycetales	Rubinisphaeraceae	Unknown_ASV_3290	Unknown_ASV_3290
Control__Ct0861	ASV_3291	Bacteria	Actinobacteriota	Actinobacteria	Pseudonocardiales	Pseudonocardiaceae	Pseudonocardia	Unknown_ASV_3291
Control__Ct0861	ASV_3292	Bacteria	Planctomycetota	Planctomycetes	Gemmatales	Gemmataceae	Unknown_ASV_3292	Unknown_ASV_3292
Control__Ct0861	ASV_3294	Bacteria	Proteobacteria	Gammaproteobacteria	Xanthomonadales	Xanthomonadaceae	Unknown_ASV_3294	Unknown_ASV_3294
Control__Ct0861	ASV_3297	Bacteria	Fibrobacterota	Fibrobacteria	Fibrobacterales	Fibrobacteraceae	Unknown_ASV_3297	Unknown_ASV_3297
Control__Ct0861	ASV_3298	Bacteria	Chloroflexi	Chloroflexia	Chloroflexales	Roseiflexaceae	Unknown_ASV_3298	Unknown_ASV_3298
Control__Ct0861	ASV_33	Bacteria	Chloroflexi	Chloroflexia	Thermomicrobiales	JG30-KF-CM45	Unknown_ASV_33	Unknown_ASV_33
Control__Ct0861	ASV_330	Bacteria	Planctomycetota	Planctomycetes	Gemmatales	Gemmataceae	Gemmata	Unknown_ASV_330
Control__Ct0861	ASV_3300	Bacteria	Proteobacteria	Alphaproteobacteria	Rhodobacterales	Rhodobacteraceae	Rubellimicrobium	Unknown_ASV_3300
Control__Ct0861	ASV_3301	Bacteria	Proteobacteria	Alphaproteobacteria	Rhodobacterales	Rhodobacteraceae	Unknown_ASV_3301	Unknown_ASV_3301
Control__Ct0861	ASV_3302	Bacteria	Chloroflexi	Anaerolineae	Caldilineales	Caldilineaceae	Unknown_ASV_3302	Unknown_ASV_3302
Control__Ct0861	ASV_3303	Bacteria	Proteobacteria	Gammaproteobacteria	Gammaproteobacteria Incertae Sedis	Unknown Family	Acidibacter	Unknown_ASV_3303
Control__Ct0861	ASV_3304	Bacteria	Actinobacteriota	Thermoleophilia	Gaiellales	Gaiellaceae	Gaiella	Unknown_ASV_3304
Control__Ct0861	ASV_3305	Bacteria	Planctomycetota	Planctomycetes	Planctomycetales	Rubinisphaeraceae	SH-PL14	Unknown_ASV_3305
Control__Ct0861	ASV_3307	Bacteria	Gemmatimonadota	Longimicrobia	Longimicrobiales	Longimicrobiaceae	YC-ZSS-LKJ147	Unknown_ASV_3307
Control__Ct0861	ASV_331	Bacteria	Actinobacteriota	Actinobacteria	Micrococcales	Microbacteriaceae	Microbacterium	Unknown_ASV_331
Control__Ct0861	ASV_3310	Bacteria	Bacteroidota	Bacteroidia	Chitinophagales	Chitinophagaceae	Taibaiella	Unknown_ASV_3310
Control__Ct0861	ASV_3311	Bacteria	Actinobacteriota	Actinobacteria	Propionibacteriales	Nocardioidaceae	Kribbella	Unknown_ASV_3311
Control__Ct0861	ASV_3313	Bacteria	Planctomycetota	Planctomycetes	Pirellulales	Pirellulaceae	Pirellula	Unknown_ASV_3313
Control__Ct0861	ASV_3314	Bacteria	Planctomycetota	Planctomycetes	Gemmatales	Gemmataceae	Gemmata	Unknown_ASV_3314
Control__Ct0861	ASV_3315	Bacteria	Proteobacteria	Alphaproteobacteria	Ferrovibrionales	Ferrovibrionaceae	Ferrovibrio	soli
Control__Ct0861	ASV_3317	Bacteria	Proteobacteria	Alphaproteobacteria	Caulobacterales	Hyphomonadaceae	SWB02	Unknown_ASV_3317
Control__Ct0861	ASV_3318	Bacteria	Bacteroidota	Bacteroidia	Cytophagales	Hymenobacteraceae	Rufibacter	immobilis
Control__Ct0861	ASV_3319	Bacteria	Proteobacteria	Alphaproteobacteria	Rhizobiales	Beijerinckiaceae	Microvirga	Unknown_ASV_3319
Control__Ct0861	ASV_332	Bacteria	Bacteroidota	Bacteroidia	Chitinophagales	Saprospiraceae	Unknown_ASV_332	Unknown_ASV_332
Control__Ct0861	ASV_3320	Bacteria	Chloroflexi	Chloroflexia	Kallotenuales	AKIW781	Unknown_ASV_3320	Unknown_ASV_3320
Control__Ct0861	ASV_3321	Bacteria	Proteobacteria	Alphaproteobacteria	Rhizobiales	Xanthobacteraceae	Unknown_ASV_3321	Unknown_ASV_3321
Control__Ct0861	ASV_3322	Bacteria	Planctomycetota	Planctomycetes	Pirellulales	Pirellulaceae	Pirellula	Unknown_ASV_3322
Control__Ct0861	ASV_3323	Bacteria	Planctomycetota	Planctomycetes	Pirellulales	Pirellulaceae	Unknown_ASV_3323	Unknown_ASV_3323
Control__Ct0861	ASV_3324	Bacteria	Fibrobacterota	Fibrobacteria	Fibrobacterales	Fibrobacteraceae	possible genus 04	Unknown_ASV_3324
Control__Ct0861	ASV_3325	Bacteria	Cyanobacteria	Cyanobacteriia	Oxyphotobacteria Incertae Sedis	Unknown Family	Leptolyngbya EcFYyyy-00	Unknown_ASV_3325
Control__Ct0861	ASV_3327	Bacteria	Proteobacteria	Alphaproteobacteria	Caulobacterales	Hyphomonadaceae	SWB02	Unknown_ASV_3327
Control__Ct0861	ASV_3329	Bacteria	Firmicutes	Bacilli	Paenibacillales	Paenibacillaceae	Unknown_ASV_3329	Unknown_ASV_3329
Control__Ct0861	ASV_3330	Bacteria	Patescibacteria	Saccharimonadia	Saccharimonadales	LWQ8	Unknown_ASV_3330	Unknown_ASV_3330
Control__Ct0861	ASV_3332	Bacteria	Proteobacteria	Alphaproteobacteria	Rhizobiales	Xanthobacteraceae	Unknown_ASV_3332	Unknown_ASV_3332
Control__Ct0861	ASV_3333	Bacteria	Planctomycetota	Planctomycetes	Gemmatales	Gemmataceae	Fimbriiglobus	Unknown_ASV_3333
Control__Ct0861	ASV_3334	Bacteria	Chloroflexi	Anaerolineae	Caldilineales	Caldilineaceae	Unknown_ASV_3334	Unknown_ASV_3334
Control__Ct0861	ASV_3335	Bacteria	Bacteroidota	Bacteroidia	Chitinophagales	Chitinophagaceae	Flavisolibacter	Unknown_ASV_3335
Control__Ct0861	ASV_3336	Bacteria	Myxococcota	Polyangia	Polyangiales	BIrii41	Unknown_ASV_3336	Unknown_ASV_3336
Control__Ct0861	ASV_3337	Bacteria	Proteobacteria	Alphaproteobacteria	Rhizobiales	Xanthobacteraceae	Unknown_ASV_3337	Unknown_ASV_3337
Control__Ct0861	ASV_3339	Bacteria	Proteobacteria	Alphaproteobacteria	Sphingomonadales	Sphingomonadaceae	Ellin6055	Unknown_ASV_3339
Control__Ct0861	ASV_334	Bacteria	Proteobacteria	Alphaproteobacteria	Sphingomonadales	Sphingomonadaceae	Porphyrobacter	Unknown_ASV_334
Control__Ct0861	ASV_3340	Bacteria	Bacteroidota	Bacteroidia	Chitinophagales	Chitinophagaceae	Flavisolibacter	Unknown_ASV_3340
Control__Ct0861	ASV_3341	Bacteria	Actinobacteriota	Thermoleophilia	Solirubrobacterales	67-14	Unknown_ASV_3341	Unknown_ASV_3341
Control__Ct0861	ASV_3342	Bacteria	Verrucomicrobiota	Verrucomicrobiae	Chthoniobacterales	Chthoniobacteraceae	Chthoniobacter	Unknown_ASV_3342
Control__Ct0861	ASV_3343	Bacteria	Myxococcota	Polyangia	Polyangiales	Sandaracinaceae	Unknown_ASV_3343	Unknown_ASV_3343
Control__Ct0861	ASV_3345	Bacteria	Planctomycetota	Planctomycetes	Gemmatales	Gemmataceae	Unknown_ASV_3345	Unknown_ASV_3345
Control__Ct0861	ASV_3346	Bacteria	Hydrogenedentes	Hydrogenedentia	Hydrogenedentiales	Hydrogenedensaceae	Unknown_ASV_3346	Unknown_ASV_3346
Control__Ct0861	ASV_3347	Bacteria	Actinobacteriota	Actinobacteria	Propionibacteriales	Nocardioidaceae	Marmoricola	Unknown_ASV_3347
Control__Ct0861	ASV_3350	Bacteria	Proteobacteria	Alphaproteobacteria	Rhodobacterales	Rhodobacteraceae	Unknown_ASV_3350	Unknown_ASV_3350
Control__Ct0861	ASV_3351	Bacteria	Verrucomicrobiota	Verrucomicrobiae	Chthoniobacterales	Chthoniobacteraceae	Chthoniobacter	Unknown_ASV_3351
Control__Ct0861	ASV_3352	Bacteria	Bacteroidota	Bacteroidia	Chitinophagales	Chitinophagaceae	Unknown_ASV_3352	Unknown_ASV_3352
Control__Ct0861	ASV_3355	Bacteria	Planctomycetota	Planctomycetes	Gemmatales	Gemmataceae	Unknown_ASV_3355	Unknown_ASV_3355
Control__Ct0861	ASV_3356	Bacteria	Bacteroidota	Bacteroidia	Chitinophagales	Chitinophagaceae	Unknown_ASV_3356	Unknown_ASV_3356
Control__Ct0861	ASV_3357	Bacteria	Verrucomicrobiota	Verrucomicrobiae	Chthoniobacterales	Chthoniobacteraceae	Chthoniobacter	Unknown_ASV_3357
Control__Ct0861	ASV_3358	Bacteria	Proteobacteria	Alphaproteobacteria	Caulobacterales	Caulobacteraceae	Unknown_ASV_3358	Unknown_ASV_3358
Control__Ct0861	ASV_336	Bacteria	Proteobacteria	Gammaproteobacteria	Burkholderiales	Nitrosomonadaceae	Ellin6067	Unknown_ASV_336
Control__Ct0861	ASV_3361	Bacteria	Planctomycetota	Planctomycetes	Pirellulales	Pirellulaceae	Unknown_ASV_3361	Unknown_ASV_3361
Control__Ct0861	ASV_3363	Bacteria	Chloroflexi	Anaerolineae	Caldilineales	Caldilineaceae	Litorilinea	Unknown_ASV_3363
Control__Ct0861	ASV_3364	Bacteria	Acidobacteriota	Thermoanaerobaculia	Thermoanaerobaculales	Thermoanaerobaculaceae	Subgroup 10	Unknown_ASV_3364
Control__Ct0861	ASV_3365	Bacteria	Planctomycetota	Planctomycetes	Pirellulales	Pirellulaceae	Pirellula	Unknown_ASV_3365
Control__Ct0861	ASV_3368	Bacteria	Proteobacteria	Alphaproteobacteria	Sphingomonadales	Sphingomonadaceae	Sphingomonas	Unknown_ASV_3368
Control__Ct0861	ASV_3369	Bacteria	Planctomycetota	Planctomycetes	Gemmatales	Gemmataceae	Unknown_ASV_3369	Unknown_ASV_3369
Control__Ct0861	ASV_337	Bacteria	Proteobacteria	Gammaproteobacteria	Pseudomonadales	Pseudomonadaceae	Pseudomonas	alcaligenes
Control__Ct0861	ASV_3370	Bacteria	Bacteroidota	Bacteroidia	Chitinophagales	Chitinophagaceae	Flavisolibacter	Unknown_ASV_3370
Control__Ct0861	ASV_3376	Bacteria	Planctomycetota	Planctomycetes	Pirellulales	Pirellulaceae	Unknown_ASV_3376	Unknown_ASV_3376
Control__Ct0861	ASV_3377	Bacteria	Proteobacteria	Gammaproteobacteria	Acidiferrobacterales	Acidiferrobacteraceae	Sulfurifustis	Unknown_ASV_3377
Control__Ct0861	ASV_3379	Bacteria	Proteobacteria	Alphaproteobacteria	Tistrellales	Geminicoccaceae	Unknown_ASV_3379	Unknown_ASV_3379
Control__Ct0861	ASV_338	Bacteria	Bacteroidota	Bacteroidia	Cytophagales	Hymenobacteraceae	Pontibacter	Unknown_ASV_338
Control__Ct0861	ASV_3380	Bacteria	Myxococcota	Polyangia	Haliangiales	Haliangiaceae	Haliangium	Unknown_ASV_3380
Control__Ct0861	ASV_3381	Bacteria	Bacteroidota	Bacteroidia	Cytophagales	Microscillaceae	Unknown_ASV_3381	Unknown_ASV_3381
Control__Ct0861	ASV_3382	Bacteria	Chloroflexi	Chloroflexia	Chloroflexales	Chloroflexaceae	Unknown_ASV_3382	Unknown_ASV_3382
Control__Ct0861	ASV_3384	Bacteria	Actinobacteriota	Thermoleophilia	Solirubrobacterales	Solirubrobacteraceae	Conexibacter	Unknown_ASV_3384
Control__Ct0861	ASV_3386	Bacteria	Proteobacteria	Alphaproteobacteria	Sphingomonadales	Sphingomonadaceae	Sphingoaurantiacus	polygranulatus
Control__Ct0861	ASV_3387	Bacteria	Gemmatimonadota	Longimicrobia	Longimicrobiales	Longimicrobiaceae	Unknown_ASV_3387	Unknown_ASV_3387
Control__Ct0861	ASV_3388	Bacteria	Actinobacteriota	Thermoleophilia	Solirubrobacterales	Solirubrobacteraceae	Solirubrobacter	Unknown_ASV_3388
Control__Ct0861	ASV_3389	Bacteria	Planctomycetota	Planctomycetes	Gemmatales	Gemmataceae	Gemmata	Unknown_ASV_3389
Control__Ct0861	ASV_339	Bacteria	Proteobacteria	Gammaproteobacteria	Xanthomonadales	Rhodanobacteraceae	Unknown_ASV_339	Unknown_ASV_339
Control__Ct0861	ASV_3390	Bacteria	Myxococcota	Polyangia	Haliangiales	Haliangiaceae	Haliangium	Unknown_ASV_3390
Control__Ct0861	ASV_3391	Bacteria	Planctomycetota	Planctomycetes	Pirellulales	Pirellulaceae	Unknown_ASV_3391	Unknown_ASV_3391
Control__Ct0861	ASV_3392	Bacteria	Myxococcota	Polyangia	Polyangiales	Sandaracinaceae	Unknown_ASV_3392	Unknown_ASV_3392
Control__Ct0861	ASV_3393	Bacteria	Proteobacteria	Alphaproteobacteria	Rickettsiales	SM2D12	Unknown_ASV_3393	Unknown_ASV_3393
Control__Ct0861	ASV_3394	Bacteria	Actinobacteriota	Actinobacteria	Corynebacteriales	Mycobacteriaceae	Mycobacterium	Unknown_ASV_3394
Control__Ct0861	ASV_3395	Bacteria	Chloroflexi	Anaerolineae	Caldilineales	Caldilineaceae	Unknown_ASV_3395	Unknown_ASV_3395
Control__Ct0861	ASV_3396	Bacteria	Bacteroidota	Bacteroidia	Cytophagales	Hymenobacteraceae	Pontibacter	Unknown_ASV_3396
Control__Ct0861	ASV_3397	Bacteria	Myxococcota	Polyangia	Nannocystales	Nannocystaceae	Nannocystis	exedens
Control__Ct0861	ASV_3398	Bacteria	Chloroflexi	Chloroflexia	Thermomicrobiales	JG30-KF-CM45	Unknown_ASV_3398	Unknown_ASV_3398
Control__Ct0861	ASV_3399	Bacteria	Bacteroidota	Bacteroidia	Flavobacteriales	Flavobacteriaceae	Flavobacterium	Unknown_ASV_3399
Control__Ct0861	ASV_340	Bacteria	Proteobacteria	Alphaproteobacteria	Sphingomonadales	Sphingomonadaceae	Altererythrobacter	Unknown_ASV_340
Control__Ct0861	ASV_3400	Bacteria	Proteobacteria	Alphaproteobacteria	Sphingomonadales	Sphingomonadaceae	Unknown_ASV_3400	Unknown_ASV_3400
Control__Ct0861	ASV_3403	Bacteria	Planctomycetota	Planctomycetes	Gemmatales	Gemmataceae	Unknown_ASV_3403	Unknown_ASV_3403
Control__Ct0861	ASV_3404	Bacteria	Planctomycetota	Planctomycetes	Gemmatales	Gemmataceae	Unknown_ASV_3404	Unknown_ASV_3404
Control__Ct0861	ASV_3407	Bacteria	Proteobacteria	Gammaproteobacteria	Burkholderiales	Nitrosomonadaceae	MND1	Unknown_ASV_3407
Control__Ct0861	ASV_3408	Bacteria	Planctomycetota	Planctomycetes	Pirellulales	Pirellulaceae	Unknown_ASV_3408	Unknown_ASV_3408
Control__Ct0861	ASV_3409	Bacteria	Actinobacteriota	Actinobacteria	Propionibacteriales	Nocardioidaceae	Marmoricola	Unknown_ASV_3409
Control__Ct0861	ASV_3410	Bacteria	Actinobacteriota	Actinobacteria	Propionibacteriales	Nocardioidaceae	Nocardioides	Unknown_ASV_3410
Control__Ct0861	ASV_3411	Bacteria	Bacteroidota	Bacteroidia	Chitinophagales	Chitinophagaceae	Flavitalea	Unknown_ASV_3411
Control__Ct0861	ASV_3412	Bacteria	Actinobacteriota	Actinobacteria	Propionibacteriales	Nocardioidaceae	Aeromicrobium	Unknown_ASV_3412
Control__Ct0861	ASV_3413	Bacteria	Actinobacteriota	Thermoleophilia	Gaiellales	Gaiellaceae	Gaiella	Unknown_ASV_3413
Control__Ct0861	ASV_3414	Bacteria	Myxococcota	Myxococcia	Myxococcales	Myxococcaceae	Unknown_ASV_3414	Unknown_ASV_3414
Control__Ct0861	ASV_3416	Bacteria	Chloroflexi	Chloroflexia	Chloroflexales	Roseiflexaceae	Unknown_ASV_3416	Unknown_ASV_3416
Control__Ct0861	ASV_3417	Bacteria	Planctomycetota	Planctomycetes	Isosphaerales	Isosphaeraceae	Unknown_ASV_3417	Unknown_ASV_3417
Control__Ct0861	ASV_3418	Bacteria	Actinobacteriota	Actinobacteria	Micrococcales	Intrasporangiaceae	Oryzihumus	Unknown_ASV_3418
Control__Ct0861	ASV_3420	Bacteria	Bacteroidota	Bacteroidia	Cytophagales	Microscillaceae	Unknown_ASV_3420	Unknown_ASV_3420
Control__Ct0861	ASV_3422	Bacteria	Acidobacteriota	Blastocatellia	Blastocatellales	Blastocatellaceae	Blastocatella	Unknown_ASV_3422
Control__Ct0861	ASV_3423	Bacteria	Planctomycetota	Planctomycetes	Gemmatales	Gemmataceae	Gemmata	Unknown_ASV_3423
Control__Ct0861	ASV_3424	Bacteria	Gemmatimonadota	Longimicrobia	Longimicrobiales	Longimicrobiaceae	Unknown_ASV_3424	Unknown_ASV_3424
Control__Ct0861	ASV_3425	Bacteria	Chloroflexi	Anaerolineae	SBR1031	A4b	Unknown_ASV_3425	Unknown_ASV_3425
Control__Ct0861	ASV_3426	Bacteria	Gemmatimonadota	Longimicrobia	Longimicrobiales	Longimicrobiaceae	Unknown_ASV_3426	Unknown_ASV_3426
Control__Ct0861	ASV_3427	Bacteria	Proteobacteria	Alphaproteobacteria	Sphingomonadales	Sphingomonadaceae	Novosphingobium	Unknown_ASV_3427
Control__Ct0861	ASV_3428	Bacteria	Proteobacteria	Alphaproteobacteria	Tistrellales	Geminicoccaceae	Unknown_ASV_3428	Unknown_ASV_3428
Control__Ct0861	ASV_3429	Bacteria	Bacteroidota	Bacteroidia	Sphingobacteriales	NS11-12 marine group	Unknown_ASV_3429	Unknown_ASV_3429
Control__Ct0861	ASV_343	Bacteria	Proteobacteria	Alphaproteobacteria	Sphingomonadales	Sphingomonadaceae	Sphingomonas	Unknown_ASV_343
Control__Ct0861	ASV_3430	Bacteria	Actinobacteriota	Thermoleophilia	Solirubrobacterales	67-14	Unknown_ASV_3430	Unknown_ASV_3430
Control__Ct0861	ASV_3431	Bacteria	Proteobacteria	Alphaproteobacteria	Rhizobiales	Methyloligellaceae	Unknown_ASV_3431	Unknown_ASV_3431
Control__Ct0861	ASV_3432	Bacteria	Bacteroidota	Bacteroidia	Chitinophagales	Chitinophagaceae	Taibaiella	Unknown_ASV_3432
Control__Ct0861	ASV_3434	Bacteria	Planctomycetota	Planctomycetes	Gemmatales	Gemmataceae	Unknown_ASV_3434	Unknown_ASV_3434
Control__Ct0861	ASV_3435	Bacteria	Proteobacteria	Alphaproteobacteria	Acetobacterales	Acetobacteraceae	Craurococcus-Caldovatus	Unknown_ASV_3435
Control__Ct0861	ASV_3436	Bacteria	Planctomycetota	Phycisphaerae	Tepidisphaerales	WD2101 soil group	Unknown_ASV_3436	Unknown_ASV_3436
Control__Ct0861	ASV_3437	Bacteria	Planctomycetota	Planctomycetes	Pirellulales	Pirellulaceae	Pir4 lineage	Unknown_ASV_3437
Control__Ct0861	ASV_3439	Bacteria	Gemmatimonadota	Longimicrobia	Longimicrobiales	Longimicrobiaceae	Unknown_ASV_3439	Unknown_ASV_3439
Control__Ct0861	ASV_344	Bacteria	Chloroflexi	Chloroflexia	Thermomicrobiales	JG30-KF-CM45	Unknown_ASV_344	Unknown_ASV_344
Control__Ct0861	ASV_3440	Bacteria	Myxococcota	Polyangia	Polyangiales	Sandaracinaceae	Unknown_ASV_3440	Unknown_ASV_3440
Control__Ct0861	ASV_3441	Bacteria	Firmicutes	Bacilli	Paenibacillales	Paenibacillaceae	Unknown_ASV_3441	Unknown_ASV_3441
Control__Ct0861	ASV_3443	Bacteria	Actinobacteriota	Thermoleophilia	Solirubrobacterales	67-14	Unknown_ASV_3443	Unknown_ASV_3443
Control__Ct0861	ASV_3444	Bacteria	Planctomycetota	Planctomycetes	Isosphaerales	Isosphaeraceae	Unknown_ASV_3444	Unknown_ASV_3444
Control__Ct0861	ASV_3445	Bacteria	Planctomycetota	Planctomycetes	Gemmatales	Gemmataceae	Unknown_ASV_3445	Unknown_ASV_3445
Control__Ct0861	ASV_3448	Bacteria	Actinobacteriota	Thermoleophilia	Solirubrobacterales	Solirubrobacteraceae	Solirubrobacter	Unknown_ASV_3448
Control__Ct0861	ASV_3449	Bacteria	Planctomycetota	Planctomycetes	Pirellulales	Pirellulaceae	Pirellula	Unknown_ASV_3449
Control__Ct0861	ASV_345	Bacteria	Chloroflexi	Chloroflexia	Thermomicrobiales	JG30-KF-CM45	Unknown_ASV_345	Unknown_ASV_345
Control__Ct0861	ASV_3455	Bacteria	Proteobacteria	Alphaproteobacteria	Rhizobiales	Rhizobiaceae	Unknown_ASV_3455	Unknown_ASV_3455
Control__Ct0861	ASV_3456	Bacteria	Planctomycetota	Planctomycetes	Pirellulales	Pirellulaceae	Rhodopirellula	Unknown_ASV_3456
Control__Ct0861	ASV_3457	Bacteria	Bdellovibrionota	Bdellovibrionia	Bdellovibrionales	Bdellovibrionaceae	OM27 clade	Unknown_ASV_3457
Control__Ct0861	ASV_3458	Bacteria	Proteobacteria	Alphaproteobacteria	Rhizobiales	Rhizobiaceae	Aureimonas	altamirensis/frigidaquae
Control__Ct0861	ASV_3459	Bacteria	Planctomycetota	Phycisphaerae	Phycisphaerales	Phycisphaeraceae	Unknown_ASV_3459	Unknown_ASV_3459
Control__Ct0861	ASV_346	Bacteria	Proteobacteria	Gammaproteobacteria	Burkholderiales	Nitrosomonadaceae	MND1	Unknown_ASV_346
Control__Ct0861	ASV_3460	Bacteria	Planctomycetota	Planctomycetes	Gemmatales	Gemmataceae	Unknown_ASV_3460	Unknown_ASV_3460
Control__Ct0861	ASV_3462	Bacteria	Chloroflexi	Chloroflexia	Kallotenuales	AKIW781	Unknown_ASV_3462	Unknown_ASV_3462
Control__Ct0861	ASV_3463	Bacteria	Planctomycetota	Planctomycetes	Gemmatales	Gemmataceae	Gemmata	Unknown_ASV_3463
Control__Ct0861	ASV_3464	Bacteria	Firmicutes	Bacilli	Bacillales	Planococcaceae	Sporosarcina	Unknown_ASV_3464
Control__Ct0861	ASV_3465	Bacteria	Proteobacteria	Gammaproteobacteria	Burkholderiales	Nitrosomonadaceae	Nitrosospira	Unknown_ASV_3465
Control__Ct0861	ASV_3467	Bacteria	Actinobacteriota	Actinobacteria	Micromonosporales	Micromonosporaceae	Unknown_ASV_3467	Unknown_ASV_3467
Control__Ct0861	ASV_3468	Bacteria	Cyanobacteria	Vampirivibrionia	Vampirovibrionales	Vampirovibrionaceae	Unknown_ASV_3468	Unknown_ASV_3468
Control__Ct0861	ASV_3469	Bacteria	Proteobacteria	Alphaproteobacteria	Rhodobacterales	Rhodobacteraceae	Rubellimicrobium	Unknown_ASV_3469
Control__Ct0861	ASV_347	Bacteria	Myxococcota	Myxococcia	Myxococcales	Myxococcaceae	Unknown_ASV_347	Unknown_ASV_347
Control__Ct0861	ASV_3470	Bacteria	Actinobacteriota	Actinobacteria	Micrococcales	Promicromonosporaceae	Unknown_ASV_3470	Unknown_ASV_3470
Control__Ct0861	ASV_3472	Bacteria	Proteobacteria	Gammaproteobacteria	Burkholderiales	Nitrosomonadaceae	Nitrosomonas	Unknown_ASV_3472
Control__Ct0861	ASV_3473	Bacteria	Entotheonellaeota	Entotheonellia	Entotheonellales	Entotheonellaceae	Unknown_ASV_3473	Unknown_ASV_3473
Control__Ct0861	ASV_3474	Bacteria	Acidobacteriota	Vicinamibacteria	Vicinamibacterales	Vicinamibacteraceae	Unknown_ASV_3474	Unknown_ASV_3474
Control__Ct0861	ASV_3475	Bacteria	Proteobacteria	Alphaproteobacteria	Sphingomonadales	Sphingomonadaceae	Sphingomonas	naasensis
Control__Ct0861	ASV_3476	Bacteria	Proteobacteria	Gammaproteobacteria	Burkholderiales	Rhodocyclaceae	Georgfuchsia	Unknown_ASV_3476
Control__Ct0861	ASV_3478	Bacteria	Actinobacteriota	Actinobacteria	Micrococcales	Microbacteriaceae	Agromyces	ulmi
Control__Ct0861	ASV_3479	Bacteria	Proteobacteria	Gammaproteobacteria	Salinisphaerales	Solimonadaceae	Polycyclovorans	Unknown_ASV_3479
Control__Ct0861	ASV_348	Bacteria	Planctomycetota	Phycisphaerae	Tepidisphaerales	WD2101 soil group	Unknown_ASV_348	Unknown_ASV_348
Control__Ct0861	ASV_3480	Bacteria	Proteobacteria	Gammaproteobacteria	Pseudomonadales	Pseudohongiellaceae	BIyi10	Unknown_ASV_3480
Control__Ct0861	ASV_3481	Bacteria	Verrucomicrobiota	Verrucomicrobiae	Pedosphaerales	Pedosphaeraceae	Unknown_ASV_3481	Unknown_ASV_3481
Control__Ct0861	ASV_3483	Bacteria	Bacteroidota	Bacteroidia	Chitinophagales	Saprospiraceae	Unknown_ASV_3483	Unknown_ASV_3483
Control__Ct0861	ASV_3484	Bacteria	Proteobacteria	Alphaproteobacteria	Rhizobiales	Rhizobiaceae	Unknown_ASV_3484	Unknown_ASV_3484
Control__Ct0861	ASV_3486	Bacteria	Planctomycetota	Planctomycetes	Gemmatales	Gemmataceae	Gemmata	Unknown_ASV_3486
Control__Ct0861	ASV_3487	Bacteria	Planctomycetota	Planctomycetes	Pirellulales	Pirellulaceae	Pir4 lineage	Unknown_ASV_3487
Control__Ct0861	ASV_3488	Bacteria	Firmicutes	Bacilli	Lactobacillales	Streptococcaceae	Lactococcus	formosensis/garvieae/lactis
Control__Ct0861	ASV_3489	Bacteria	Actinobacteriota	Thermoleophilia	Solirubrobacterales	67-14	Unknown_ASV_3489	Unknown_ASV_3489
Control__Ct0861	ASV_349	Bacteria	Proteobacteria	Alphaproteobacteria	Sphingomonadales	Sphingomonadaceae	Sphingomonas	Unknown_ASV_349
Control__Ct0861	ASV_3491	Bacteria	Planctomycetota	Planctomycetes	Pirellulales	Pirellulaceae	Pir4 lineage	Unknown_ASV_3491
Control__Ct0861	ASV_3492	Bacteria	Planctomycetota	Planctomycetes	Pirellulales	Pirellulaceae	Pir4 lineage	Unknown_ASV_3492
Control__Ct0861	ASV_3493	Bacteria	Deinococcota	Deinococci	Deinococcales	Trueperaceae	Truepera	Unknown_ASV_3493
Control__Ct0861	ASV_3495	Bacteria	Chloroflexi	Anaerolineae	Caldilineales	Caldilineaceae	Unknown_ASV_3495	Unknown_ASV_3495
Control__Ct0861	ASV_3496	Bacteria	Chloroflexi	Anaerolineae	Ardenticatenales	Ardenticatenaceae	Unknown_ASV_3496	Unknown_ASV_3496
Control__Ct0861	ASV_3497	Bacteria	Proteobacteria	Alphaproteobacteria	Rhizobiales	Beijerinckiaceae	Bosea	Unknown_ASV_3497
Control__Ct0861	ASV_3498	Bacteria	Proteobacteria	Gammaproteobacteria	Enterobacterales	Alteromonadaceae	Rheinheimera	Unknown_ASV_3498
Control__Ct0861	ASV_3499	Bacteria	Proteobacteria	Gammaproteobacteria	Burkholderiales	TRA3-20	Unknown_ASV_3499	Unknown_ASV_3499
Control__Ct0861	ASV_350	Bacteria	Planctomycetota	Planctomycetes	Planctomycetales	Rubinisphaeraceae	SH-PL14	Unknown_ASV_350
Control__Ct0861	ASV_3500	Bacteria	Bacteroidota	Bacteroidia	Cytophagales	Cyclobacteriaceae	Unknown_ASV_3500	Unknown_ASV_3500
Control__Ct0861	ASV_3501	Bacteria	Actinobacteriota	Actinobacteria	Streptomycetales	Streptomycetaceae	Unknown_ASV_3501	Unknown_ASV_3501
Control__Ct0861	ASV_3502	Bacteria	Actinobacteriota	Actinobacteria	Micromonosporales	Micromonosporaceae	Unknown_ASV_3502	Unknown_ASV_3502
Control__Ct0861	ASV_3503	Bacteria	Bacteroidota	Bacteroidia	Cytophagales	Hymenobacteraceae	Adhaeribacter	Unknown_ASV_3503
Control__Ct0861	ASV_3505	Bacteria	Proteobacteria	Gammaproteobacteria	Burkholderiales	Nitrosomonadaceae	MND1	Unknown_ASV_3505
Control__Ct0861	ASV_3506	Bacteria	Proteobacteria	Alphaproteobacteria	Rhizobiales	Xanthobacteraceae	Pseudolabrys	Unknown_ASV_3506
Control__Ct0861	ASV_3508	Bacteria	Actinobacteriota	Thermoleophilia	Solirubrobacterales	67-14	Unknown_ASV_3508	Unknown_ASV_3508
Control__Ct0861	ASV_3509	Bacteria	Proteobacteria	Gammaproteobacteria	Burkholderiales	Nitrosomonadaceae	MND1	Unknown_ASV_3509
Control__Ct0861	ASV_351	Bacteria	Chloroflexi	Chloroflexia	Thermomicrobiales	JG30-KF-CM45	Unknown_ASV_351	Unknown_ASV_351
Control__Ct0861	ASV_3510	Bacteria	Proteobacteria	Alphaproteobacteria	Sphingomonadales	Sphingomonadaceae	Sphingomonas	Unknown_ASV_3510
Control__Ct0861	ASV_3511	Bacteria	Armatimonadota	Fimbriimonadia	Fimbriimonadales	Fimbriimonadaceae	Unknown_ASV_3511	Unknown_ASV_3511
Control__Ct0861	ASV_3514	Bacteria	Verrucomicrobiota	Verrucomicrobiae	Opitutales	Opitutaceae	Opitutus	Unknown_ASV_3514
Control__Ct0861	ASV_3515	Bacteria	Bacteroidota	Bacteroidia	Cytophagales	Microscillaceae	Unknown_ASV_3515	Unknown_ASV_3515
Control__Ct0861	ASV_3516	Bacteria	Myxococcota	Polyangia	Polyangiales	Sandaracinaceae	Unknown_ASV_3516	Unknown_ASV_3516
Control__Ct0861	ASV_3517	Bacteria	Planctomycetota	Planctomycetes	Gemmatales	Gemmataceae	Unknown_ASV_3517	Unknown_ASV_3517
Control__Ct0861	ASV_3519	Bacteria	Proteobacteria	Gammaproteobacteria	Burkholderiales	B1-7BS	Unknown_ASV_3519	Unknown_ASV_3519
Control__Ct0861	ASV_352	Bacteria	Proteobacteria	Alphaproteobacteria	Sphingomonadales	Sphingomonadaceae	Plot4-2H12	Unknown_ASV_352
Control__Ct0861	ASV_3522	Bacteria	Chloroflexi	Chloroflexia	Thermomicrobiales	JG30-KF-CM45	Unknown_ASV_3522	Unknown_ASV_3522
Control__Ct0861	ASV_3525	Bacteria	Proteobacteria	Alphaproteobacteria	Azospirillales	Azospirillaceae	Skermanella	Unknown_ASV_3525
Control__Ct0861	ASV_3528	Bacteria	Verrucomicrobiota	Verrucomicrobiae	Pedosphaerales	Pedosphaeraceae	Unknown_ASV_3528	Unknown_ASV_3528
Control__Ct0861	ASV_3529	Bacteria	Proteobacteria	Gammaproteobacteria	Pseudomonadales	Pseudomonadaceae	Pseudomonas	Unknown_ASV_3529
Control__Ct0861	ASV_353	Bacteria	Proteobacteria	Gammaproteobacteria	Burkholderiales	TRA3-20	Unknown_ASV_353	Unknown_ASV_353
Control__Ct0861	ASV_3531	Bacteria	Gemmatimonadota	Gemmatimonadetes	Gemmatimonadales	Gemmatimonadaceae	Gemmatimonas	Unknown_ASV_3531
Control__Ct0861	ASV_3532	Bacteria	Proteobacteria	Alphaproteobacteria	Rhizobiales	Xanthobacteraceae	Rhodoplanes	Unknown_ASV_3532
Control__Ct0861	ASV_3533	Bacteria	Planctomycetota	Planctomycetes	Gemmatales	Gemmataceae	Unknown_ASV_3533	Unknown_ASV_3533
Control__Ct0861	ASV_3534	Bacteria	Chloroflexi	Chloroflexia	Chloroflexales	Roseiflexaceae	Unknown_ASV_3534	Unknown_ASV_3534
Control__Ct0861	ASV_3536	Bacteria	Planctomycetota	Planctomycetes	Gemmatales	Gemmataceae	Unknown_ASV_3536	Unknown_ASV_3536
Control__Ct0861	ASV_3539	Bacteria	Planctomycetota	Planctomycetes	Gemmatales	Gemmataceae	Gemmata	Unknown_ASV_3539
Control__Ct0861	ASV_354	Bacteria	Actinobacteriota	Actinobacteria	Micrococcales	Micrococcaceae	Unknown_ASV_354	Unknown_ASV_354
Control__Ct0861	ASV_3541	Bacteria	Gemmatimonadota	Gemmatimonadetes	Gemmatimonadales	Gemmatimonadaceae	Unknown_ASV_3541	Unknown_ASV_3541
Control__Ct0861	ASV_3542	Bacteria	Bdellovibrionota	Oligoflexia	Oligoflexales	Oligoflexaceae	Oligoflexus	Unknown_ASV_3542
Control__Ct0861	ASV_3544	Bacteria	Actinobacteriota	Actinobacteria	Micromonosporales	Micromonosporaceae	Unknown_ASV_3544	Unknown_ASV_3544
Control__Ct0861	ASV_3545	Bacteria	Myxococcota	Polyangia	Haliangiales	Haliangiaceae	Haliangium	Unknown_ASV_3545
Control__Ct0861	ASV_3546	Bacteria	Planctomycetota	Planctomycetes	Pirellulales	Pirellulaceae	Pirellula	Unknown_ASV_3546
Control__Ct0861	ASV_3547	Bacteria	Proteobacteria	Gammaproteobacteria	Burkholderiales	TRA3-20	Unknown_ASV_3547	Unknown_ASV_3547
Control__Ct0861	ASV_3549	Bacteria	Actinobacteriota	Thermoleophilia	Solirubrobacterales	Solirubrobacteraceae	Solirubrobacter	Unknown_ASV_3549
Control__Ct0861	ASV_355	Bacteria	Verrucomicrobiota	Verrucomicrobiae	Pedosphaerales	Pedosphaeraceae	Unknown_ASV_355	Unknown_ASV_355
Control__Ct0861	ASV_3550	Bacteria	Bdellovibrionota	Bdellovibrionia	Bacteriovoracales	Bacteriovoracaceae	Peredibacter	Unknown_ASV_3550
Control__Ct0861	ASV_3552	Bacteria	Proteobacteria	Alphaproteobacteria	Reyranellales	Reyranellaceae	Unknown_ASV_3552	Unknown_ASV_3552
Control__Ct0861	ASV_3554	Bacteria	Bacteroidota	Bacteroidia	Chitinophagales	Chitinophagaceae	Edaphobaculum	Unknown_ASV_3554
Control__Ct0861	ASV_3556	Bacteria	Chloroflexi	Anaerolineae	Caldilineales	Caldilineaceae	Litorilinea	Unknown_ASV_3556
Control__Ct0861	ASV_3557	Bacteria	Planctomycetota	Planctomycetes	Gemmatales	Gemmataceae	Unknown_ASV_3557	Unknown_ASV_3557
Control__Ct0861	ASV_3558	Bacteria	Acidobacteriota	Vicinamibacteria	Vicinamibacterales	Vicinamibacteraceae	Unknown_ASV_3558	Unknown_ASV_3558
Control__Ct0861	ASV_3559	Bacteria	Proteobacteria	Alphaproteobacteria	Rhizobiales	Rhizobiales Incertae Sedis	Nordella	Unknown_ASV_3559
Control__Ct0861	ASV_356	Bacteria	Chloroflexi	Chloroflexia	Thermomicrobiales	JG30-KF-CM45	Unknown_ASV_356	Unknown_ASV_356
Control__Ct0861	ASV_3560	Bacteria	Myxococcota	Myxococcia	Myxococcales	Anaeromyxobacteraceae	Anaeromyxobacter	Unknown_ASV_3560
Control__Ct0861	ASV_3561	Bacteria	Bacteroidota	Bacteroidia	Flavobacteriales	Weeksellaceae	Chryseobacterium	ginsenosidimutans
Control__Ct0861	ASV_3562	Bacteria	Bacteroidota	Bacteroidia	Chitinophagales	Chitinophagaceae	Flavitalea	Unknown_ASV_3562
Control__Ct0861	ASV_3563	Bacteria	Actinobacteriota	Actinobacteria	Streptomycetales	Streptomycetaceae	Streptomyces	boninensis
Control__Ct0861	ASV_3564	Bacteria	Proteobacteria	Gammaproteobacteria	Gammaproteobacteria Incertae Sedis	Unknown Family	Acidibacter	Unknown_ASV_3564
Control__Ct0861	ASV_3566	Bacteria	Proteobacteria	Alphaproteobacteria	Sphingomonadales	Sphingomonadaceae	Altererythrobacter	Unknown_ASV_3566
Control__Ct0861	ASV_3568	Bacteria	Actinobacteriota	Acidimicrobiia	Microtrichales	Microtrichaceae	Unknown_ASV_3568	Unknown_ASV_3568
Control__Ct0861	ASV_357	Bacteria	Verrucomicrobiota	Verrucomicrobiae	Chthoniobacterales	Chthoniobacteraceae	Chthoniobacter	Unknown_ASV_357
Control__Ct0861	ASV_3573	Bacteria	Proteobacteria	Gammaproteobacteria	Pseudomonadales	KI89A clade	Unknown_ASV_3573	Unknown_ASV_3573
Control__Ct0861	ASV_3574	Bacteria	Deinococcota	Deinococci	Deinococcales	Trueperaceae	Truepera	Unknown_ASV_3574
Control__Ct0861	ASV_3575	Bacteria	Verrucomicrobiota	Verrucomicrobiae	Pedosphaerales	Pedosphaeraceae	Unknown_ASV_3575	Unknown_ASV_3575
Control__Ct0861	ASV_3576	Bacteria	Planctomycetota	Planctomycetes	Pirellulales	Pirellulaceae	Unknown_ASV_3576	Unknown_ASV_3576
Control__Ct0861	ASV_3577	Bacteria	Verrucomicrobiota	Verrucomicrobiae	Chthoniobacterales	Chthoniobacteraceae	Chthoniobacter	Unknown_ASV_3577
Control__Ct0861	ASV_3578	Bacteria	Proteobacteria	Alphaproteobacteria	Sphingomonadales	Sphingomonadaceae	Unknown_ASV_3578	Unknown_ASV_3578
Control__Ct0861	ASV_3579	Bacteria	Planctomycetota	Planctomycetes	Pirellulales	Pirellulaceae	Pirellula	Unknown_ASV_3579
Control__Ct0861	ASV_358	Bacteria	Actinobacteriota	Actinobacteria	Micrococcales	Micrococcaceae	Unknown_ASV_358	Unknown_ASV_358
Control__Ct0861	ASV_3580	Bacteria	Proteobacteria	Alphaproteobacteria	Sphingomonadales	Sphingomonadaceae	Altererythrobacter	Unknown_ASV_3580
Control__Ct0861	ASV_3583	Bacteria	Chloroflexi	Chloroflexia	Thermomicrobiales	JG30-KF-CM45	Unknown_ASV_3583	Unknown_ASV_3583
Control__Ct0861	ASV_3584	Bacteria	Planctomycetota	Planctomycetes	Isosphaerales	Isosphaeraceae	Unknown_ASV_3584	Unknown_ASV_3584
Control__Ct0861	ASV_3586	Bacteria	Myxococcota	Polyangia	Haliangiales	Haliangiaceae	Haliangium	Unknown_ASV_3586
Control__Ct0861	ASV_3587	Bacteria	Proteobacteria	Alphaproteobacteria	Rhodobacterales	Rhodobacteraceae	Oceanicella	Unknown_ASV_3587
Control__Ct0861	ASV_3588	Bacteria	Planctomycetota	Planctomycetes	Pirellulales	Pirellulaceae	Blastopirellula	Unknown_ASV_3588
Control__Ct0861	ASV_3589	Bacteria	Planctomycetota	Phycisphaerae	Tepidisphaerales	WD2101 soil group	Unknown_ASV_3589	Unknown_ASV_3589
Control__Ct0861	ASV_359	Bacteria	Firmicutes	Bacilli	Bacillales	Bacillaceae	Unknown_ASV_359	Unknown_ASV_359
Control__Ct0861	ASV_3590	Bacteria	Myxococcota	Polyangia	Nannocystales	Nannocystaceae	Nannocystis	Unknown_ASV_3590
Control__Ct0861	ASV_3591	Bacteria	Proteobacteria	Gammaproteobacteria	Steroidobacterales	Woeseiaceae	Woeseia	Unknown_ASV_3591
Control__Ct0861	ASV_3594	Bacteria	Planctomycetota	Planctomycetes	Gemmatales	Gemmataceae	Unknown_ASV_3594	Unknown_ASV_3594
Control__Ct0861	ASV_3595	Bacteria	Myxococcota	Polyangia	Polyangiales	Sandaracinaceae	Unknown_ASV_3595	Unknown_ASV_3595
Control__Ct0861	ASV_3596	Bacteria	Proteobacteria	Alphaproteobacteria	Rhodospirillales	Magnetospiraceae	Unknown_ASV_3596	Unknown_ASV_3596
Control__Ct0861	ASV_3597	Bacteria	Planctomycetota	Planctomycetes	Gemmatales	Gemmataceae	Gemmata	Unknown_ASV_3597
Control__Ct0861	ASV_3599	Bacteria	Bacteroidota	Bacteroidia	Cytophagales	Microscillaceae	Ohtaekwangia	Unknown_ASV_3599
Control__Ct0861	ASV_360	Bacteria	Acidobacteriota	Vicinamibacteria	Vicinamibacterales	Vicinamibacteraceae	Unknown_ASV_360	Unknown_ASV_360
Control__Ct0861	ASV_3600	Bacteria	Actinobacteriota	Actinobacteria	Micromonosporales	Micromonosporaceae	Unknown_ASV_3600	Unknown_ASV_3600
Control__Ct0861	ASV_3601	Bacteria	Myxococcota	Polyangia	Nannocystales	Nannocystaceae	Nannocystis	Unknown_ASV_3601
Control__Ct0861	ASV_3602	Bacteria	Proteobacteria	Alphaproteobacteria	Rhizobiales	Beijerinckiaceae	Unknown_ASV_3602	Unknown_ASV_3602
Control__Ct0861	ASV_3603	Bacteria	Bdellovibrionota	Bdellovibrionia	Bacteriovoracales	Bacteriovoracaceae	Peredibacter	Unknown_ASV_3603
Control__Ct0861	ASV_3604	Bacteria	Chloroflexi	Anaerolineae	Caldilineales	Caldilineaceae	Unknown_ASV_3604	Unknown_ASV_3604
Control__Ct0861	ASV_3606	Bacteria	Myxococcota	Polyangia	Polyangiales	BIrii41	Unknown_ASV_3606	Unknown_ASV_3606
Control__Ct0861	ASV_3607	Bacteria	Proteobacteria	Gammaproteobacteria	Xanthomonadales	Xanthomonadaceae	Lysobacter	Unknown_ASV_3607
Control__Ct0861	ASV_3608	Bacteria	Chloroflexi	Chloroflexia	Chloroflexales	Chloroflexaceae	Candidatus Chloroploca	Unknown_ASV_3608
Control__Ct0861	ASV_361	Bacteria	Chloroflexi	Anaerolineae	SBR1031	A4b	Unknown_ASV_361	Unknown_ASV_361
Control__Ct0861	ASV_3610	Bacteria	Proteobacteria	Gammaproteobacteria	Burkholderiales	Comamonadaceae	Inhella	Unknown_ASV_3610
Control__Ct0861	ASV_3612	Bacteria	Proteobacteria	Alphaproteobacteria	Sphingomonadales	Sphingomonadaceae	Sphingomonas	abaci/roseiflava
Control__Ct0861	ASV_3613	Bacteria	Proteobacteria	Alphaproteobacteria	Rhizobiales	Beijerinckiaceae	Bosea	Unknown_ASV_3613
Control__Ct0861	ASV_3614	Bacteria	Gemmatimonadota	Longimicrobia	Longimicrobiales	Longimicrobiaceae	Unknown_ASV_3614	Unknown_ASV_3614
Control__Ct0861	ASV_3615	Bacteria	Planctomycetota	Planctomycetes	Gemmatales	Gemmataceae	Unknown_ASV_3615	Unknown_ASV_3615
Control__Ct0861	ASV_3616	Bacteria	Gemmatimonadota	Gemmatimonadetes	Gemmatimonadales	Gemmatimonadaceae	Unknown_ASV_3616	Unknown_ASV_3616
Control__Ct0861	ASV_3618	Bacteria	Bacteroidota	Rhodothermia	Rhodothermales	Rhodothermaceae	Unknown_ASV_3618	Unknown_ASV_3618
Control__Ct0861	ASV_3619	Bacteria	Acidobacteriota	Acidobacteriae	Bryobacterales	Bryobacteraceae	Bryobacter	Unknown_ASV_3619
Control__Ct0861	ASV_362	Bacteria	Proteobacteria	Gammaproteobacteria	Steroidobacterales	Woeseiaceae	Woeseia	Unknown_ASV_362
Control__Ct0861	ASV_3620	Bacteria	Proteobacteria	Gammaproteobacteria	Nitrosococcales	Methylophagaceae	Methylophaga	muralis
Control__Ct0861	ASV_3621	Bacteria	Planctomycetota	Phycisphaerae	Tepidisphaerales	WD2101 soil group	Unknown_ASV_3621	Unknown_ASV_3621
Control__Ct0861	ASV_3622	Bacteria	Armatimonadota	Fimbriimonadia	Fimbriimonadales	Fimbriimonadaceae	Unknown_ASV_3622	Unknown_ASV_3622
Control__Ct0861	ASV_3623	Bacteria	Acidobacteriota	Acidobacteriae	Bryobacterales	Bryobacteraceae	Bryobacter	Unknown_ASV_3623
Control__Ct0861	ASV_3624	Bacteria	Proteobacteria	Alphaproteobacteria	Micropepsales	Micropepsaceae	Unknown_ASV_3624	Unknown_ASV_3624
Control__Ct0861	ASV_3627	Bacteria	Proteobacteria	Gammaproteobacteria	Steroidobacterales	Steroidobacteraceae	Unknown_ASV_3627	Unknown_ASV_3627
Control__Ct0861	ASV_3629	Bacteria	Actinobacteriota	Actinobacteria	Micrococcales	Microbacteriaceae	Unknown_ASV_3629	Unknown_ASV_3629
Control__Ct0861	ASV_3630	Bacteria	Proteobacteria	Alphaproteobacteria	Rhizobiales	Methyloligellaceae	Unknown_ASV_3630	Unknown_ASV_3630
Control__Ct0861	ASV_3632	Bacteria	Actinobacteriota	Actinobacteria	Micrococcales	Brevibacteriaceae	Brevibacterium	Unknown_ASV_3632
Control__Ct0861	ASV_3633	Bacteria	Proteobacteria	Alphaproteobacteria	Sphingomonadales	Sphingomonadaceae	Altererythrobacter	Unknown_ASV_3633
Control__Ct0861	ASV_3634	Bacteria	Actinobacteriota	Thermoleophilia	Solirubrobacterales	Solirubrobacteraceae	JCM 18997	Unknown_ASV_3634
Control__Ct0861	ASV_3636	Bacteria	Proteobacteria	Alphaproteobacteria	Sphingomonadales	Sphingomonadaceae	Novosphingobium	Unknown_ASV_3636
Control__Ct0861	ASV_3637	Bacteria	Planctomycetota	Planctomycetes	Pirellulales	Pirellulaceae	Unknown_ASV_3637	Unknown_ASV_3637
Control__Ct0861	ASV_3639	Bacteria	Planctomycetota	Planctomycetes	Pirellulales	Pirellulaceae	Pirellula	Unknown_ASV_3639
Control__Ct0861	ASV_364	Bacteria	Planctomycetota	Planctomycetes	Pirellulales	Pirellulaceae	Unknown_ASV_364	Unknown_ASV_364
Control__Ct0861	ASV_3640	Bacteria	Proteobacteria	Alphaproteobacteria	Sphingomonadales	Sphingomonadaceae	Ellin6055	Unknown_ASV_3640
Control__Ct0861	ASV_3641	Bacteria	Bacteroidota	Bacteroidia	Cytophagales	Microscillaceae	Ohtaekwangia	Unknown_ASV_3641
Control__Ct0861	ASV_3642	Bacteria	Proteobacteria	Alphaproteobacteria	Rhodobacterales	Rhodobacteraceae	Limibaculum	Unknown_ASV_3642
Control__Ct0861	ASV_3643	Bacteria	Proteobacteria	Alphaproteobacteria	Rhodobacterales	Rhodobacteraceae	Paracoccus	laeviglucosivorans/mutanolyticus/yeei
Control__Ct0861	ASV_3644	Bacteria	Proteobacteria	Alphaproteobacteria	Micavibrionales	Micavibrionaceae	Unknown_ASV_3644	Unknown_ASV_3644
Control__Ct0861	ASV_3645	Bacteria	Bacteroidota	Bacteroidia	Chitinophagales	Chitinophagaceae	Chitinophaga	Unknown_ASV_3645
Control__Ct0861	ASV_3647	Bacteria	Verrucomicrobiota	Verrucomicrobiae	Opitutales	Opitutaceae	Opitutus	Unknown_ASV_3647
Control__Ct0861	ASV_3648	Bacteria	Myxococcota	Polyangia	Polyangiales	BIrii41	Unknown_ASV_3648	Unknown_ASV_3648
Control__Ct0861	ASV_3649	Bacteria	Planctomycetota	Planctomycetes	Gemmatales	Gemmataceae	Unknown_ASV_3649	Unknown_ASV_3649
Control__Ct0861	ASV_3650	Bacteria	Bacteroidota	Bacteroidia	Sphingobacteriales	NS11-12 marine group	Unknown_ASV_3650	Unknown_ASV_3650
Control__Ct0861	ASV_3652	Bacteria	Proteobacteria	Alphaproteobacteria	Tistrellales	Geminicoccaceae	Unknown_ASV_3652	Unknown_ASV_3652
Control__Ct0861	ASV_3654	Bacteria	Verrucomicrobiota	Verrucomicrobiae	Chthoniobacterales	Chthoniobacteraceae	Chthoniobacter	Unknown_ASV_3654
Control__Ct0861	ASV_3657	Bacteria	Planctomycetota	Planctomycetes	Gemmatales	Gemmataceae	Unknown_ASV_3657	Unknown_ASV_3657
Control__Ct0861	ASV_3659	Bacteria	Planctomycetota	Planctomycetes	Gemmatales	Gemmataceae	Unknown_ASV_3659	Unknown_ASV_3659
Control__Ct0861	ASV_366	Bacteria	Actinobacteriota	Actinobacteria	Micromonosporales	Micromonosporaceae	Unknown_ASV_366	Unknown_ASV_366
Control__Ct0861	ASV_3660	Bacteria	Planctomycetota	Planctomycetes	Gemmatales	Gemmataceae	Unknown_ASV_3660	Unknown_ASV_3660
Control__Ct0861	ASV_3663	Bacteria	Chloroflexi	Chloroflexia	Thermomicrobiales	JG30-KF-CM45	Unknown_ASV_3663	Unknown_ASV_3663
Control__Ct0861	ASV_3665	Bacteria	Acidobacteriota	Vicinamibacteria	Vicinamibacterales	Vicinamibacteraceae	Unknown_ASV_3665	Unknown_ASV_3665
Control__Ct0861	ASV_3667	Bacteria	Proteobacteria	Alphaproteobacteria	Rhodobacterales	Rhodobacteraceae	Unknown_ASV_3667	Unknown_ASV_3667
Control__Ct0861	ASV_3668	Bacteria	Proteobacteria	Alphaproteobacteria	Rhizobiales	Rhizobiaceae	Allorhizobium-Neorhizobium-Pararhizobium-Rhizobium	Unknown_ASV_3668
Control__Ct0861	ASV_3669	Bacteria	Planctomycetota	Planctomycetes	Gemmatales	Gemmataceae	Fimbriiglobus	Unknown_ASV_3669
Control__Ct0861	ASV_367	Bacteria	Armatimonadota	Fimbriimonadia	Fimbriimonadales	Fimbriimonadaceae	Unknown_ASV_367	Unknown_ASV_367
Control__Ct0861	ASV_3670	Bacteria	Firmicutes	Bacilli	Paenibacillales	Paenibacillaceae	Paenibacillus	Unknown_ASV_3670
Control__Ct0861	ASV_3672	Bacteria	Proteobacteria	Gammaproteobacteria	Steroidobacterales	Woeseiaceae	Woeseia	Unknown_ASV_3672
Control__Ct0861	ASV_3673	Bacteria	Verrucomicrobiota	Verrucomicrobiae	Pedosphaerales	Pedosphaeraceae	Unknown_ASV_3673	Unknown_ASV_3673
Control__Ct0861	ASV_3674	Bacteria	Planctomycetota	Planctomycetes	Gemmatales	Gemmataceae	Unknown_ASV_3674	Unknown_ASV_3674
Control__Ct0861	ASV_3676	Bacteria	Planctomycetota	Planctomycetes	Pirellulales	Pirellulaceae	Pir4 lineage	Unknown_ASV_3676
Control__Ct0861	ASV_3677	Bacteria	Planctomycetota	Phycisphaerae	Tepidisphaerales	WD2101 soil group	Unknown_ASV_3677	Unknown_ASV_3677
Control__Ct0861	ASV_368	Bacteria	Actinobacteriota	Actinobacteria	Frankiales	Geodermatophilaceae	Blastococcus	aggregatus/massiliensis
Control__Ct0861	ASV_3680	Bacteria	Myxococcota	Myxococcia	Myxococcales	Myxococcaceae	Unknown_ASV_3680	Unknown_ASV_3680
Control__Ct0861	ASV_3681	Bacteria	Bacteroidota	Bacteroidia	Sphingobacteriales	Sphingobacteriaceae	Pedobacter	edaphicus
Control__Ct0861	ASV_3682	Bacteria	Acidobacteriota	Blastocatellia	Blastocatellales	Blastocatellaceae	Aridibacter	Unknown_ASV_3682
Control__Ct0861	ASV_3683	Bacteria	Gemmatimonadota	Longimicrobia	Longimicrobiales	Longimicrobiaceae	Unknown_ASV_3683	Unknown_ASV_3683
Control__Ct0861	ASV_3684	Bacteria	Chloroflexi	Anaerolineae	Caldilineales	Caldilineaceae	Unknown_ASV_3684	Unknown_ASV_3684
Control__Ct0861	ASV_3688	Bacteria	Planctomycetota	Planctomycetes	Pirellulales	Pirellulaceae	Pir4 lineage	Unknown_ASV_3688
Control__Ct0861	ASV_369	Bacteria	Planctomycetota	Planctomycetes	Gemmatales	Gemmataceae	Gemmata	Unknown_ASV_369
Control__Ct0861	ASV_3690	Bacteria	Bacteroidota	Bacteroidia	Sphingobacteriales	Sphingobacteriaceae	Unknown_ASV_3690	Unknown_ASV_3690
Control__Ct0861	ASV_3692	Bacteria	Proteobacteria	Gammaproteobacteria	Gammaproteobacteria Incertae Sedis	Unknown Family	Candidatus Ovatusbacter	Unknown_ASV_3692
Control__Ct0861	ASV_3693	Bacteria	Proteobacteria	Alphaproteobacteria	Rhodospirillales	Rhodospirillaceae	Unknown_ASV_3693	Unknown_ASV_3693
Control__Ct0861	ASV_3694	Bacteria	Acidobacteriota	Blastocatellia	Blastocatellales	Blastocatellaceae	Blastocatella	Unknown_ASV_3694
Control__Ct0861	ASV_3695	Bacteria	Planctomycetota	Planctomycetes	Pirellulales	Pirellulaceae	Unknown_ASV_3695	Unknown_ASV_3695
Control__Ct0861	ASV_3697	Bacteria	Firmicutes	Bacilli	Bacillales	Bacillaceae	Unknown_ASV_3697	Unknown_ASV_3697
Control__Ct0861	ASV_37	Bacteria	Actinobacteriota	Actinobacteria	Propionibacteriales	Nocardioidaceae	Marmoricola	Unknown_ASV_37
Control__Ct0861	ASV_370	Bacteria	Proteobacteria	Alphaproteobacteria	Rhizobiales	Rhizobiales Incertae Sedis	Nordella	Unknown_ASV_370
Control__Ct0861	ASV_3701	Bacteria	Bacteroidota	Bacteroidia	Chitinophagales	Chitinophagaceae	Flaviaesturariibacter	Unknown_ASV_3701
Control__Ct0861	ASV_3705	Bacteria	Planctomycetota	Planctomycetes	Pirellulales	Pirellulaceae	Blastopirellula	Unknown_ASV_3705
Control__Ct0861	ASV_3708	Bacteria	Planctomycetota	Planctomycetes	Pirellulales	Pirellulaceae	Rhodopirellula	Unknown_ASV_3708
Control__Ct0861	ASV_3709	Bacteria	Fibrobacterota	Fibrobacteria	Fibrobacterales	Fibrobacteraceae	possible genus 04	Unknown_ASV_3709
Control__Ct0861	ASV_3710	Bacteria	Myxococcota	Polyangia	Nannocystales	Nannocystaceae	Nannocystis	Unknown_ASV_3710
Control__Ct0861	ASV_3713	Bacteria	Armatimonadota	Fimbriimonadia	Fimbriimonadales	Fimbriimonadaceae	Unknown_ASV_3713	Unknown_ASV_3713
Control__Ct0861	ASV_3714	Bacteria	Acidobacteriota	Vicinamibacteria	Vicinamibacterales	Vicinamibacteraceae	Unknown_ASV_3714	Unknown_ASV_3714
Control__Ct0861	ASV_3716	Bacteria	Proteobacteria	Alphaproteobacteria	Rhizobiales	Rhizobiaceae	Unknown_ASV_3716	Unknown_ASV_3716
Control__Ct0861	ASV_3717	Bacteria	Proteobacteria	Gammaproteobacteria	Legionellales	Legionellaceae	Legionella	Unknown_ASV_3717
Control__Ct0861	ASV_372	Bacteria	Bacteroidota	Bacteroidia	Cytophagales	Hymenobacteraceae	Pontibacter	Unknown_ASV_372
Control__Ct0861	ASV_3722	Bacteria	Bacteroidota	Bacteroidia	Chitinophagales	Chitinophagaceae	Terrimonas	Unknown_ASV_3722
Control__Ct0861	ASV_3724	Bacteria	Proteobacteria	Alphaproteobacteria	Caulobacterales	Caulobacteraceae	Brevundimonas	basaltis
Control__Ct0861	ASV_3725	Bacteria	Proteobacteria	Alphaproteobacteria	Rhizobiales	Xanthobacteraceae	Unknown_ASV_3725	Unknown_ASV_3725
Control__Ct0861	ASV_3726	Bacteria	Chloroflexi	Chloroflexia	Thermomicrobiales	JG30-KF-CM45	Unknown_ASV_3726	Unknown_ASV_3726
Control__Ct0861	ASV_3727	Bacteria	Actinobacteriota	Actinobacteria	Euzebyales	Euzebyaceae	Unknown_ASV_3727	Unknown_ASV_3727
Control__Ct0861	ASV_3728	Bacteria	Actinobacteriota	Actinobacteria	Streptomycetales	Streptomycetaceae	Unknown_ASV_3728	Unknown_ASV_3728
Control__Ct0861	ASV_3729	Bacteria	Firmicutes	Bacilli	Bacillales	Bacillaceae	Unknown_ASV_3729	Unknown_ASV_3729
Control__Ct0861	ASV_373	Bacteria	Bacteroidota	Bacteroidia	Cytophagales	Hymenobacteraceae	Adhaeribacter	terrae
Control__Ct0861	ASV_3730	Bacteria	Bacteroidota	Bacteroidia	Chitinophagales	Chitinophagaceae	Taibaiella	Unknown_ASV_3730
Control__Ct0861	ASV_3732	Bacteria	Acidobacteriota	Vicinamibacteria	Vicinamibacterales	Vicinamibacteraceae	Unknown_ASV_3732	Unknown_ASV_3732
Control__Ct0861	ASV_3735	Bacteria	Planctomycetota	Planctomycetes	Gemmatales	Gemmataceae	Unknown_ASV_3735	Unknown_ASV_3735
Control__Ct0861	ASV_3736	Bacteria	Proteobacteria	Alphaproteobacteria	Sphingomonadales	Sphingomonadaceae	Unknown_ASV_3736	Unknown_ASV_3736
Control__Ct0861	ASV_3737	Bacteria	Acidobacteriota	Vicinamibacteria	Vicinamibacterales	Vicinamibacteraceae	Unknown_ASV_3737	Unknown_ASV_3737
Control__Ct0861	ASV_374	Bacteria	Actinobacteriota	Actinobacteria	Propionibacteriales	Nocardioidaceae	Nocardioides	Unknown_ASV_374
Control__Ct0861	ASV_3740	Bacteria	Bacteroidota	Rhodothermia	Rhodothermales	Rhodothermaceae	Unknown_ASV_3740	Unknown_ASV_3740
Control__Ct0861	ASV_3742	Bacteria	Myxococcota	Polyangia	Haliangiales	Haliangiaceae	Haliangium	Unknown_ASV_3742
Control__Ct0861	ASV_3743	Bacteria	Cyanobacteria	Vampirivibrionia	Vampirovibrionales	Vampirovibrionaceae	Vampirovibrio	Unknown_ASV_3743
Control__Ct0861	ASV_3747	Bacteria	Planctomycetota	Planctomycetes	Gemmatales	Gemmataceae	Unknown_ASV_3747	Unknown_ASV_3747
Control__Ct0861	ASV_3748	Bacteria	Bacteroidota	Bacteroidia	Sphingobacteriales	Sphingobacteriaceae	Mucilaginibacter	calamicampi
Control__Ct0861	ASV_3749	Bacteria	Planctomycetota	Planctomycetes	Gemmatales	Gemmataceae	Unknown_ASV_3749	Unknown_ASV_3749
Control__Ct0861	ASV_375	Bacteria	Chloroflexi	Chloroflexia	Chloroflexales	Roseiflexaceae	Unknown_ASV_375	Unknown_ASV_375
Control__Ct0861	ASV_3750	Bacteria	Planctomycetota	Planctomycetes	Pirellulales	Pirellulaceae	Pirellula	Unknown_ASV_3750
Control__Ct0861	ASV_3753	Bacteria	Verrucomicrobiota	Verrucomicrobiae	Pedosphaerales	Pedosphaeraceae	Unknown_ASV_3753	Unknown_ASV_3753
Control__Ct0861	ASV_3755	Bacteria	Acidobacteriota	Vicinamibacteria	Vicinamibacterales	Vicinamibacteraceae	Unknown_ASV_3755	Unknown_ASV_3755
Control__Ct0861	ASV_3756	Bacteria	Bacteroidota	Bacteroidia	Cytophagales	Hymenobacteraceae	Nibribacter	Unknown_ASV_3756
Control__Ct0861	ASV_3759	Bacteria	Planctomycetota	Phycisphaerae	Tepidisphaerales	WD2101 soil group	Unknown_ASV_3759	Unknown_ASV_3759
Control__Ct0861	ASV_376	Bacteria	Actinobacteriota	Actinobacteria	Propionibacteriales	Nocardioidaceae	Kribbella	Unknown_ASV_376
Control__Ct0861	ASV_3760	Bacteria	Chloroflexi	Chloroflexia	Thermomicrobiales	JG30-KF-CM45	Unknown_ASV_3760	Unknown_ASV_3760
Control__Ct0861	ASV_3761	Bacteria	Bacteroidota	Bacteroidia	Cytophagales	Microscillaceae	Ohtaekwangia	Unknown_ASV_3761
Control__Ct0861	ASV_3762	Bacteria	Proteobacteria	Alphaproteobacteria	Sphingomonadales	Sphingomonadaceae	Sphingoaurantiacus	Unknown_ASV_3762
Control__Ct0861	ASV_3763	Bacteria	Proteobacteria	Alphaproteobacteria	Rhizobiales	Beijerinckiaceae	Unknown_ASV_3763	Unknown_ASV_3763
Control__Ct0861	ASV_3764	Bacteria	Gemmatimonadota	Longimicrobia	Longimicrobiales	Longimicrobiaceae	Unknown_ASV_3764	Unknown_ASV_3764
Control__Ct0861	ASV_3766	Bacteria	Bacteroidota	Bacteroidia	Chitinophagales	Chitinophagaceae	Flavisolibacter	Unknown_ASV_3766
Control__Ct0861	ASV_377	Bacteria	Gemmatimonadota	Gemmatimonadetes	Gemmatimonadales	Gemmatimonadaceae	Unknown_ASV_377	Unknown_ASV_377
Control__Ct0861	ASV_3770	Bacteria	Planctomycetota	Planctomycetes	Pirellulales	Pirellulaceae	Unknown_ASV_3770	Unknown_ASV_3770
Control__Ct0861	ASV_3771	Bacteria	Proteobacteria	Alphaproteobacteria	Reyranellales	Reyranellaceae	Unknown_ASV_3771	Unknown_ASV_3771
Control__Ct0861	ASV_3773	Bacteria	Myxococcota	Myxococcia	Myxococcales	Myxococcaceae	Unknown_ASV_3773	Unknown_ASV_3773
Control__Ct0861	ASV_3775	Bacteria	Firmicutes	Bacilli	Paenibacillales	Paenibacillaceae	Paenibacillus	massiliensis/panacisoli
Control__Ct0861	ASV_3776	Bacteria	Proteobacteria	Alphaproteobacteria	Rhodobacterales	Rhodobacteraceae	Amaricoccus	Unknown_ASV_3776
Control__Ct0861	ASV_3777	Bacteria	Gemmatimonadota	Longimicrobia	Longimicrobiales	Longimicrobiaceae	Unknown_ASV_3777	Unknown_ASV_3777
Control__Ct0861	ASV_378	Bacteria	Proteobacteria	Gammaproteobacteria	Burkholderiales	Nitrosomonadaceae	MND1	Unknown_ASV_378
Control__Ct0861	ASV_3781	Bacteria	Proteobacteria	Gammaproteobacteria	Burkholderiales	Alcaligenaceae	Unknown_ASV_3781	Unknown_ASV_3781
Control__Ct0861	ASV_3782	Bacteria	Bacteroidota	Bacteroidia	Cytophagales	Microscillaceae	Unknown_ASV_3782	Unknown_ASV_3782
Control__Ct0861	ASV_3784	Bacteria	Planctomycetota	Planctomycetes	Pirellulales	Pirellulaceae	Unknown_ASV_3784	Unknown_ASV_3784
Control__Ct0861	ASV_3785	Bacteria	Bacteroidota	Bacteroidia	Chitinophagales	Chitinophagaceae	Ferruginibacter	Unknown_ASV_3785
Control__Ct0861	ASV_3787	Bacteria	Proteobacteria	Gammaproteobacteria	Pseudomonadales	Pseudohongiellaceae	BIyi10	Unknown_ASV_3787
Control__Ct0861	ASV_3789	Bacteria	Myxococcota	Polyangia	Polyangiales	BIrii41	Unknown_ASV_3789	Unknown_ASV_3789
Control__Ct0861	ASV_379	Bacteria	Firmicutes	Bacilli	Bacillales	Bacillaceae	Unknown_ASV_379	Unknown_ASV_379
Control__Ct0861	ASV_3791	Bacteria	Myxococcota	Polyangia	Polyangiales	Sandaracinaceae	Unknown_ASV_3791	Unknown_ASV_3791
Control__Ct0861	ASV_3792	Bacteria	Chloroflexi	Chloroflexia	Kallotenuales	AKIW781	Unknown_ASV_3792	Unknown_ASV_3792
Control__Ct0861	ASV_3793	Bacteria	Bacteroidota	Bacteroidia	Chitinophagales	Chitinophagaceae	Flaviaesturariibacter	Unknown_ASV_3793
Control__Ct0861	ASV_3794	Bacteria	Bacteroidota	Bacteroidia	Chitinophagales	Chitinophagaceae	Unknown_ASV_3794	Unknown_ASV_3794
Control__Ct0861	ASV_3796	Bacteria	Gemmatimonadota	Longimicrobia	Longimicrobiales	Longimicrobiaceae	Unknown_ASV_3796	Unknown_ASV_3796
Control__Ct0861	ASV_3797	Bacteria	Firmicutes	Bacilli	Paenibacillales	Paenibacillaceae	Unknown_ASV_3797	Unknown_ASV_3797
Control__Ct0861	ASV_3799	Bacteria	Actinobacteriota	Actinobacteria	Streptosporangiales	Thermomonosporaceae	Unknown_ASV_3799	Unknown_ASV_3799
Control__Ct0861	ASV_38	Bacteria	Acidobacteriota	Vicinamibacteria	Vicinamibacterales	Vicinamibacteraceae	Unknown_ASV_38	Unknown_ASV_38
Control__Ct0861	ASV_3802	Bacteria	Sumerlaeota	Sumerlaeia	Sumerlaeales	Sumerlaeaceae	Sumerlaea	Unknown_ASV_3802
Control__Ct0861	ASV_3803	Bacteria	Firmicutes	Symbiobacteriia	Symbiobacteriales	Symbiobacteraceae	Unknown_ASV_3803	Unknown_ASV_3803
Control__Ct0861	ASV_3804	Bacteria	Myxococcota	Myxococcia	Myxococcales	Anaeromyxobacteraceae	Anaeromyxobacter	Unknown_ASV_3804
Control__Ct0861	ASV_3806	Bacteria	Actinobacteriota	Actinobacteria	Propionibacteriales	Nocardioidaceae	Flindersiella	endophytica
Control__Ct0861	ASV_3808	Bacteria	Bacteroidota	Bacteroidia	Chitinophagales	Chitinophagaceae	Niastella	Unknown_ASV_3808
Control__Ct0861	ASV_3809	Bacteria	Planctomycetota	Planctomycetes	Pirellulales	Pirellulaceae	Pirellula	Unknown_ASV_3809
Control__Ct0861	ASV_381	Bacteria	Proteobacteria	Gammaproteobacteria	Pseudomonadales	Cellvibrionaceae	Unknown_ASV_381	Unknown_ASV_381
Control__Ct0861	ASV_3810	Bacteria	Bdellovibrionota	Bdellovibrionia	Bacteriovoracales	Bacteriovoracaceae	Unknown_ASV_3810	Unknown_ASV_3810
Control__Ct0861	ASV_3811	Bacteria	Bacteroidota	Bacteroidia	Cytophagales	Microscillaceae	Ohtaekwangia	Unknown_ASV_3811
Control__Ct0861	ASV_3812	Bacteria	Proteobacteria	Alphaproteobacteria	Rhodobacterales	Rhodobacteraceae	Unknown_ASV_3812	Unknown_ASV_3812
Control__Ct0861	ASV_3813	Bacteria	Acidobacteriota	Vicinamibacteria	Vicinamibacterales	Vicinamibacteraceae	Unknown_ASV_3813	Unknown_ASV_3813
Control__Ct0861	ASV_3814	Bacteria	Planctomycetota	Planctomycetes	Pirellulales	Pirellulaceae	Unknown_ASV_3814	Unknown_ASV_3814
Control__Ct0861	ASV_3816	Bacteria	Proteobacteria	Alphaproteobacteria	Rhodobacterales	Rhodobacteraceae	Amaricoccus	Unknown_ASV_3816
Control__Ct0861	ASV_3818	Bacteria	Bacteroidota	Bacteroidia	Chitinophagales	Chitinophagaceae	Edaphobaculum	Unknown_ASV_3818
Control__Ct0861	ASV_3819	Bacteria	Planctomycetota	Phycisphaerae	Tepidisphaerales	WD2101 soil group	Unknown_ASV_3819	Unknown_ASV_3819
Control__Ct0861	ASV_382	Bacteria	Proteobacteria	Gammaproteobacteria	Burkholderiales	Comamonadaceae	Unknown_ASV_382	Unknown_ASV_382
Control__Ct0861	ASV_3822	Bacteria	Myxococcota	Polyangia	Haliangiales	Haliangiaceae	Haliangium	Unknown_ASV_3822
Control__Ct0861	ASV_3823	Bacteria	Proteobacteria	Alphaproteobacteria	Puniceispirillales	Puniceispirillales Incertae Sedis	Constrictibacter	Unknown_ASV_3823
Control__Ct0861	ASV_3824	Bacteria	Proteobacteria	Gammaproteobacteria	Burkholderiales	Nitrosomonadaceae	MND1	Unknown_ASV_3824
Control__Ct0861	ASV_3825	Bacteria	Bacteroidota	Bacteroidia	Flavobacteriales	Flavobacteriaceae	Vitellibacter	Unknown_ASV_3825
Control__Ct0861	ASV_3826	Bacteria	Planctomycetota	Phycisphaerae	Tepidisphaerales	WD2101 soil group	Unknown_ASV_3826	Unknown_ASV_3826
Control__Ct0861	ASV_3827	Bacteria	Proteobacteria	Gammaproteobacteria	Legionellales	Legionellaceae	Legionella	Unknown_ASV_3827
Control__Ct0861	ASV_3829	Bacteria	Actinobacteriota	Thermoleophilia	Solirubrobacterales	67-14	Unknown_ASV_3829	Unknown_ASV_3829
Control__Ct0861	ASV_383	Bacteria	Proteobacteria	Alphaproteobacteria	Rhizobiales	Xanthobacteraceae	Unknown_ASV_383	Unknown_ASV_383
Control__Ct0861	ASV_3830	Bacteria	Actinobacteriota	Thermoleophilia	Solirubrobacterales	Solirubrobacteraceae	Solirubrobacter	Unknown_ASV_3830
Control__Ct0861	ASV_3831	Bacteria	Actinobacteriota	Actinobacteria	Corynebacteriales	Nocardiaceae	Rhodococcus	Unknown_ASV_3831
Control__Ct0861	ASV_3832	Bacteria	Chloroflexi	Anaerolineae	Caldilineales	Caldilineaceae	Unknown_ASV_3832	Unknown_ASV_3832
Control__Ct0861	ASV_3834	Bacteria	Armatimonadota	Armatimonadia	Armatimonadales	Armatimonadaceae	Armatimonas	Unknown_ASV_3834
Control__Ct0861	ASV_3835	Bacteria	Myxococcota	Myxococcia	Myxococcales	Myxococcaceae	KD3-10	Unknown_ASV_3835
Control__Ct0861	ASV_3836	Bacteria	Actinobacteriota	Actinobacteria	Micromonosporales	Micromonosporaceae	Catellatospora	bangladeshensis
Control__Ct0861	ASV_3837	Bacteria	Acidobacteriota	Blastocatellia	Blastocatellales	Blastocatellaceae	Unknown_ASV_3837	Unknown_ASV_3837
Control__Ct0861	ASV_3839	Bacteria	Myxococcota	Myxococcia	Myxococcales	Anaeromyxobacteraceae	Anaeromyxobacter	Unknown_ASV_3839
Control__Ct0861	ASV_384	Bacteria	Firmicutes	Bacilli	Paenibacillales	Paenibacillaceae	Paenibacillus	Unknown_ASV_384
Control__Ct0861	ASV_3840	Bacteria	Bacteroidota	Bacteroidia	Cytophagales	Microscillaceae	Unknown_ASV_3840	Unknown_ASV_3840
Control__Ct0861	ASV_3841	Bacteria	Bacteroidota	Bacteroidia	Cytophagales	Cyclobacteriaceae	Algoriphagus	Unknown_ASV_3841
Control__Ct0861	ASV_3842	Bacteria	Bacteroidota	Bacteroidia	Cytophagales	Cyclobacteriaceae	Unknown_ASV_3842	Unknown_ASV_3842
Control__Ct0861	ASV_3843	Bacteria	Proteobacteria	Alphaproteobacteria	Rhizobiales	Xanthobacteraceae	Pseudolabrys	Unknown_ASV_3843
Control__Ct0861	ASV_3844	Bacteria	Proteobacteria	Alphaproteobacteria	Rhodobacterales	Rhodobacteraceae	Paracoccus	Unknown_ASV_3844
Control__Ct0861	ASV_3845	Bacteria	Planctomycetota	Planctomycetes	Gemmatales	Gemmataceae	Gemmata	Unknown_ASV_3845
Control__Ct0861	ASV_3847	Bacteria	Proteobacteria	Alphaproteobacteria	Rhizobiales	Xanthobacteraceae	Unknown_ASV_3847	Unknown_ASV_3847
Control__Ct0861	ASV_3849	Bacteria	Gemmatimonadota	Gemmatimonadetes	Gemmatimonadales	Gemmatimonadaceae	Unknown_ASV_3849	Unknown_ASV_3849
Control__Ct0861	ASV_385	Bacteria	Chloroflexi	Chloroflexia	Chloroflexales	Chloroflexaceae	FFCH7168	Unknown_ASV_385
Control__Ct0861	ASV_3850	Bacteria	Chloroflexi	Anaerolineae	SBR1031	A4b	Unknown_ASV_3850	Unknown_ASV_3850
Control__Ct0861	ASV_3851	Bacteria	Proteobacteria	Gammaproteobacteria	Diplorickettsiales	Diplorickettsiaceae	Aquicella	Unknown_ASV_3851
Control__Ct0861	ASV_3852	Bacteria	Planctomycetota	Planctomycetes	Gemmatales	Gemmataceae	Gemmata	Unknown_ASV_3852
Control__Ct0861	ASV_3853	Bacteria	Planctomycetota	Planctomycetes	Gemmatales	Gemmataceae	Unknown_ASV_3853	Unknown_ASV_3853
Control__Ct0861	ASV_3854	Bacteria	Bacteroidota	Bacteroidia	Cytophagales	Microscillaceae	Ohtaekwangia	Unknown_ASV_3854
Control__Ct0861	ASV_3856	Bacteria	Proteobacteria	Alphaproteobacteria	Rhizobiales	Xanthobacteraceae	Unknown_ASV_3856	Unknown_ASV_3856
Control__Ct0861	ASV_3857	Bacteria	Bdellovibrionota	Bdellovibrionia	Bdellovibrionales	Bdellovibrionaceae	OM27 clade	Unknown_ASV_3857
Control__Ct0861	ASV_3858	Bacteria	Actinobacteriota	Actinobacteria	Euzebyales	Euzebyaceae	Unknown_ASV_3858	Unknown_ASV_3858
Control__Ct0861	ASV_3859	Bacteria	Proteobacteria	Alphaproteobacteria	Azospirillales	Azospirillaceae	Skermanella	Unknown_ASV_3859
Control__Ct0861	ASV_386	Bacteria	Bacteroidota	Bacteroidia	Sphingobacteriales	Sphingobacteriaceae	Unknown_ASV_386	Unknown_ASV_386
Control__Ct0861	ASV_3861	Bacteria	Actinobacteriota	Thermoleophilia	Solirubrobacterales	Solirubrobacteraceae	Unknown_ASV_3861	Unknown_ASV_3861
Control__Ct0861	ASV_3862	Bacteria	Planctomycetota	Planctomycetes	Gemmatales	Gemmataceae	Gemmata	Unknown_ASV_3862
Control__Ct0861	ASV_3863	Bacteria	Acidobacteriota	Blastocatellia	Blastocatellales	Blastocatellaceae	Blastocatella	Unknown_ASV_3863
Control__Ct0861	ASV_3864	Bacteria	Acidobacteriota	Thermoanaerobaculia	Thermoanaerobaculales	Thermoanaerobaculaceae	Subgroup 10	Unknown_ASV_3864
Control__Ct0861	ASV_3865	Bacteria	Bacteroidota	Bacteroidia	Cytophagales	Hymenobacteraceae	Adhaeribacter	Unknown_ASV_3865
Control__Ct0861	ASV_3866	Bacteria	Firmicutes	Bacilli	Bacillales	Sporolactobacillaceae	Unknown_ASV_3866	Unknown_ASV_3866
Control__Ct0861	ASV_3868	Bacteria	Fibrobacterota	Fibrobacteria	Fibrobacterales	Fibrobacteraceae	possible genus 04	Unknown_ASV_3868
Control__Ct0861	ASV_3869	Bacteria	Gemmatimonadota	Gemmatimonadetes	Gemmatimonadales	Gemmatimonadaceae	Unknown_ASV_3869	Unknown_ASV_3869
Control__Ct0861	ASV_387	Bacteria	Acidobacteriota	Vicinamibacteria	Vicinamibacterales	Vicinamibacteraceae	Unknown_ASV_387	Unknown_ASV_387
Control__Ct0861	ASV_3871	Bacteria	Proteobacteria	Alphaproteobacteria	Rhizobiales	Xanthobacteraceae	Unknown_ASV_3871	Unknown_ASV_3871
Control__Ct0861	ASV_3874	Bacteria	Proteobacteria	Alphaproteobacteria	Rhizobiales	Rhizobiaceae	Aureimonas	frigidaquae
Control__Ct0861	ASV_3875	Bacteria	Actinobacteriota	Actinobacteria	Nitriliruptorales	Nitriliruptoraceae	Unknown_ASV_3875	Unknown_ASV_3875
Control__Ct0861	ASV_3876	Bacteria	Chloroflexi	Anaerolineae	SBR1031	A4b	Unknown_ASV_3876	Unknown_ASV_3876
Control__Ct0861	ASV_3877	Bacteria	Proteobacteria	Alphaproteobacteria	Reyranellales	Reyranellaceae	Reyranella	Unknown_ASV_3877
Control__Ct0861	ASV_3878	Bacteria	Proteobacteria	Alphaproteobacteria	Caulobacterales	Hyphomonadaceae	Hirschia	Unknown_ASV_3878
Control__Ct0861	ASV_3879	Bacteria	Proteobacteria	Alphaproteobacteria	Azospirillales	Azospirillaceae	Skermanella	Unknown_ASV_3879
Control__Ct0861	ASV_388	Bacteria	Myxococcota	Polyangia	Polyangiales	BIrii41	Unknown_ASV_388	Unknown_ASV_388
Control__Ct0861	ASV_3880	Bacteria	Planctomycetota	Planctomycetes	Planctomycetales	Rubinisphaeraceae	SH-PL14	Unknown_ASV_3880
Control__Ct0861	ASV_3881	Bacteria	Proteobacteria	Alphaproteobacteria	Rhizobiales	KF-JG30-B3	Unknown_ASV_3881	Unknown_ASV_3881
Control__Ct0861	ASV_3882	Bacteria	Actinobacteriota	Thermoleophilia	Solirubrobacterales	67-14	Unknown_ASV_3882	Unknown_ASV_3882
Control__Ct0861	ASV_3883	Bacteria	Planctomycetota	Planctomycetes	Gemmatales	Gemmataceae	Unknown_ASV_3883	Unknown_ASV_3883
Control__Ct0861	ASV_3886	Bacteria	Firmicutes	Bacilli	Paenibacillales	Paenibacillaceae	Paenibacillus	Unknown_ASV_3886
Control__Ct0861	ASV_3887	Bacteria	Actinobacteriota	Thermoleophilia	Gaiellales	Gaiellaceae	Gaiella	Unknown_ASV_3887
Control__Ct0861	ASV_3888	Bacteria	Chloroflexi	Anaerolineae	SBR1031	A4b	Unknown_ASV_3888	Unknown_ASV_3888
Control__Ct0861	ASV_3889	Bacteria	Chloroflexi	Chloroflexia	Chloroflexales	Chloroflexaceae	FFCH7168	Unknown_ASV_3889
Control__Ct0861	ASV_389	Bacteria	Bacteroidota	Bacteroidia	Cytophagales	Hymenobacteraceae	Pontibacter	soli
Control__Ct0861	ASV_3890	Bacteria	Planctomycetota	Planctomycetes	Pirellulales	Pirellulaceae	Pirellula	Unknown_ASV_3890
Control__Ct0861	ASV_3893	Bacteria	Proteobacteria	Alphaproteobacteria	Rhizobiales	Rhodomicrobiaceae	Rhodomicrobium	Unknown_ASV_3893
Control__Ct0861	ASV_3894	Bacteria	Actinobacteriota	Actinobacteria	Micromonosporales	Micromonosporaceae	Luedemannella	Unknown_ASV_3894
Control__Ct0861	ASV_3896	Bacteria	Planctomycetota	Phycisphaerae	Tepidisphaerales	WD2101 soil group	Unknown_ASV_3896	Unknown_ASV_3896
Control__Ct0861	ASV_3898	Bacteria	Myxococcota	Polyangia	Polyangiales	Sandaracinaceae	Unknown_ASV_3898	Unknown_ASV_3898
Control__Ct0861	ASV_3899	Bacteria	Proteobacteria	Alphaproteobacteria	Reyranellales	Reyranellaceae	Unknown_ASV_3899	Unknown_ASV_3899
Control__Ct0861	ASV_390	Bacteria	Proteobacteria	Alphaproteobacteria	Tistrellales	Geminicoccaceae	Candidatus Alysiosphaera	Unknown_ASV_390
Control__Ct0861	ASV_3900	Bacteria	Proteobacteria	Gammaproteobacteria	Xanthomonadales	Xanthomonadaceae	Lysobacter	Unknown_ASV_3900
Control__Ct0861	ASV_3902	Bacteria	Bacteroidota	Bacteroidia	Chitinophagales	Chitinophagaceae	Unknown_ASV_3902	Unknown_ASV_3902
Control__Ct0861	ASV_3903	Bacteria	Proteobacteria	Alphaproteobacteria	Reyranellales	Reyranellaceae	Reyranella	Unknown_ASV_3903
Control__Ct0861	ASV_3904	Bacteria	Gemmatimonadota	Longimicrobia	Longimicrobiales	Longimicrobiaceae	Unknown_ASV_3904	Unknown_ASV_3904
Control__Ct0861	ASV_3905	Bacteria	Proteobacteria	Alphaproteobacteria	Azospirillales	Azospirillaceae	Skermanella	Unknown_ASV_3905
Control__Ct0861	ASV_3906	Bacteria	Planctomycetota	Planctomycetes	Gemmatales	Gemmataceae	Unknown_ASV_3906	Unknown_ASV_3906
Control__Ct0861	ASV_391	Bacteria	Proteobacteria	Gammaproteobacteria	Burkholderiales	Nitrosomonadaceae	MND1	Unknown_ASV_391
Control__Ct0861	ASV_3911	Bacteria	Actinobacteriota	Actinobacteria	Micrococcales	Micrococcaceae	Glutamicibacter	Unknown_ASV_3911
Control__Ct0861	ASV_3912	Bacteria	Bdellovibrionota	Oligoflexia	Oligoflexales	Oligoflexaceae	Oligoflexus	Unknown_ASV_3912
Control__Ct0861	ASV_3913	Bacteria	Bacteroidota	Bacteroidia	Chitinophagales	Chitinophagaceae	Unknown_ASV_3913	Unknown_ASV_3913
Control__Ct0861	ASV_3914	Bacteria	Planctomycetota	Planctomycetes	Pirellulales	Pirellulaceae	Pirellula	Unknown_ASV_3914
Control__Ct0861	ASV_3915	Bacteria	Firmicutes	Clostridia	Lachnospirales	Lachnospiraceae	Anaerocolumna	Unknown_ASV_3915
Control__Ct0861	ASV_3917	Bacteria	Planctomycetota	Planctomycetes	Gemmatales	Gemmataceae	Fimbriiglobus	Unknown_ASV_3917
Control__Ct0861	ASV_3918	Bacteria	Bacteroidota	Bacteroidia	Cytophagales	Microscillaceae	Hassallia	Unknown_ASV_3918
Control__Ct0861	ASV_3919	Bacteria	Proteobacteria	Alphaproteobacteria	Sphingomonadales	Sphingomonadaceae	Unknown_ASV_3919	Unknown_ASV_3919
Control__Ct0861	ASV_392	Bacteria	Bacteroidota	Bacteroidia	Chitinophagales	Saprospiraceae	Unknown_ASV_392	Unknown_ASV_392
Control__Ct0861	ASV_3920	Bacteria	Proteobacteria	Alphaproteobacteria	Sphingomonadales	Sphingomonadaceae	Sphingomonas	asaccharolytica/mali/pruni
Control__Ct0861	ASV_3922	Bacteria	Proteobacteria	Alphaproteobacteria	Reyranellales	Reyranellaceae	Unknown_ASV_3922	Unknown_ASV_3922
Control__Ct0861	ASV_3923	Bacteria	Myxococcota	Polyangia	Polyangiales	Sandaracinaceae	Sandaracinus	Unknown_ASV_3923
Control__Ct0861	ASV_3924	Bacteria	Verrucomicrobiota	Verrucomicrobiae	Chthoniobacterales	Terrimicrobiaceae	Terrimicrobium	Unknown_ASV_3924
Control__Ct0861	ASV_3925	Bacteria	Proteobacteria	Alphaproteobacteria	Rhizobiales	Xanthobacteraceae	Unknown_ASV_3925	Unknown_ASV_3925
Control__Ct0861	ASV_3926	Bacteria	Proteobacteria	Gammaproteobacteria	Acidiferrobacterales	Acidiferrobacteraceae	Sulfurifustis	Unknown_ASV_3926
Control__Ct0861	ASV_3927	Bacteria	Actinobacteriota	Actinobacteria	Micrococcales	Cellulomonadaceae	Cellulomonas	Unknown_ASV_3927
Control__Ct0861	ASV_3928	Bacteria	Planctomycetota	Planctomycetes	Gemmatales	Gemmataceae	Unknown_ASV_3928	Unknown_ASV_3928
Control__Ct0861	ASV_3929	Bacteria	Planctomycetota	Planctomycetes	Gemmatales	Gemmataceae	Zavarzinella	Unknown_ASV_3929
Control__Ct0861	ASV_3931	Bacteria	Cyanobacteria	Cyanobacteriia	Geitlerinematales	Geitlerinemataceae	Geitlerinema	Unknown_ASV_3931
Control__Ct0861	ASV_3932	Bacteria	Proteobacteria	Alphaproteobacteria	Sphingomonadales	Sphingomonadaceae	Ellin6055	Unknown_ASV_3932
Control__Ct0861	ASV_3933	Bacteria	Proteobacteria	Alphaproteobacteria	Rhodospirillales	Rhodospirillaceae	Unknown_ASV_3933	Unknown_ASV_3933
Control__Ct0861	ASV_3936	Bacteria	Planctomycetota	Planctomycetes	Gemmatales	Gemmataceae	Unknown_ASV_3936	Unknown_ASV_3936
Control__Ct0861	ASV_3937	Bacteria	Bacteroidota	Bacteroidia	Cytophagales	Microscillaceae	Ohtaekwangia	Unknown_ASV_3937
Control__Ct0861	ASV_3939	Bacteria	Firmicutes	Clostridia	Peptostreptococcales-Tissierellales	Peptostreptococcaceae	Romboutsia	ilealis/timonensis
Control__Ct0861	ASV_3940	Bacteria	Chloroflexi	Anaerolineae	SBR1031	A4b	Unknown_ASV_3940	Unknown_ASV_3940
Control__Ct0861	ASV_3942	Bacteria	Proteobacteria	Alphaproteobacteria	Rhizobiales	Xanthobacteraceae	Unknown_ASV_3942	Unknown_ASV_3942
Control__Ct0861	ASV_3945	Bacteria	Verrucomicrobiota	Verrucomicrobiae	Opitutales	Opitutaceae	Lacunisphaera	Unknown_ASV_3945
Control__Ct0861	ASV_3946	Bacteria	Actinobacteriota	Actinobacteria	Propionibacteriales	Nocardioidaceae	Actinopolymorpha	Unknown_ASV_3946
Control__Ct0861	ASV_3947	Bacteria	Proteobacteria	Gammaproteobacteria	Burkholderiales	Oxalobacteraceae	Duganella	radicis
Control__Ct0861	ASV_3948	Bacteria	Planctomycetota	Planctomycetes	Planctomycetales	Gimesiaceae	Unknown_ASV_3948	Unknown_ASV_3948
Control__Ct0861	ASV_3949	Bacteria	Actinobacteriota	Thermoleophilia	Solirubrobacterales	67-14	Unknown_ASV_3949	Unknown_ASV_3949
Control__Ct0861	ASV_3951	Bacteria	Firmicutes	Bacilli	Bacillales	Bacillaceae	Unknown_ASV_3951	Unknown_ASV_3951
Control__Ct0861	ASV_3952	Bacteria	Proteobacteria	Alphaproteobacteria	Rhodobacterales	Rhodobacteraceae	Rubellimicrobium	Unknown_ASV_3952
Control__Ct0861	ASV_3954	Bacteria	Planctomycetota	Planctomycetes	Gemmatales	Gemmataceae	Unknown_ASV_3954	Unknown_ASV_3954
Control__Ct0861	ASV_3955	Bacteria	Proteobacteria	Alphaproteobacteria	Defluviicoccales	Defluviicoccaceae	Defluviicoccus	Unknown_ASV_3955
Control__Ct0861	ASV_3956	Bacteria	Planctomycetota	Planctomycetes	Pirellulales	Pirellulaceae	Unknown_ASV_3956	Unknown_ASV_3956
Control__Ct0861	ASV_3959	Bacteria	Planctomycetota	Planctomycetes	Gemmatales	Gemmataceae	Zavarzinella	Unknown_ASV_3959
Control__Ct0861	ASV_396	Bacteria	Planctomycetota	Planctomycetes	Pirellulales	Pirellulaceae	Rhodopirellula	Unknown_ASV_396
Control__Ct0861	ASV_3960	Bacteria	Proteobacteria	Gammaproteobacteria	Burkholderiales	TRA3-20	Unknown_ASV_3960	Unknown_ASV_3960
Control__Ct0861	ASV_3961	Bacteria	Proteobacteria	Alphaproteobacteria	Caulobacterales	Caulobacteraceae	Phenylobacterium	Unknown_ASV_3961
Control__Ct0861	ASV_3962	Bacteria	Chloroflexi	Anaerolineae	Caldilineales	Caldilineaceae	Unknown_ASV_3962	Unknown_ASV_3962
Control__Ct0861	ASV_3963	Bacteria	Proteobacteria	Alphaproteobacteria	Rhizobiales	Hyphomicrobiaceae	Unknown_ASV_3963	Unknown_ASV_3963
Control__Ct0861	ASV_3964	Bacteria	Planctomycetota	Planctomycetes	Gemmatales	Gemmataceae	Gemmata	Unknown_ASV_3964
Control__Ct0861	ASV_3966	Bacteria	Myxococcota	Polyangia	Polyangiales	BIrii41	Unknown_ASV_3966	Unknown_ASV_3966
Control__Ct0861	ASV_3967	Bacteria	Actinobacteriota	Actinobacteria	Propionibacteriales	Nocardioidaceae	Unknown_ASV_3967	Unknown_ASV_3967
Control__Ct0861	ASV_3968	Bacteria	Proteobacteria	Gammaproteobacteria	Steroidobacterales	Steroidobacteraceae	Unknown_ASV_3968	Unknown_ASV_3968
Control__Ct0861	ASV_3970	Bacteria	Proteobacteria	Gammaproteobacteria	Pseudomonadales	Microbulbiferaceae	Microbulbifer	Unknown_ASV_3970
Control__Ct0861	ASV_3972	Bacteria	Bacteroidota	Bacteroidia	Cytophagales	Cyclobacteriaceae	Algoriphagus	Unknown_ASV_3972
Control__Ct0861	ASV_3973	Bacteria	Proteobacteria	Gammaproteobacteria	Salinisphaerales	Solimonadaceae	Unknown_ASV_3973	Unknown_ASV_3973
Control__Ct0861	ASV_3976	Bacteria	Bacteroidota	Bacteroidia	Chitinophagales	Chitinophagaceae	Unknown_ASV_3976	Unknown_ASV_3976
Control__Ct0861	ASV_3977	Bacteria	Proteobacteria	Alphaproteobacteria	Caulobacterales	Caulobacteraceae	Asticcacaulis	Unknown_ASV_3977
Control__Ct0861	ASV_3978	Bacteria	Planctomycetota	Planctomycetes	Isosphaerales	Isosphaeraceae	Unknown_ASV_3978	Unknown_ASV_3978
Control__Ct0861	ASV_3979	Bacteria	Bacteroidota	Bacteroidia	Cytophagales	Microscillaceae	Ohtaekwangia	Unknown_ASV_3979
Control__Ct0861	ASV_398	Bacteria	Proteobacteria	Alphaproteobacteria	Rhizobiales	Hyphomicrobiaceae	Pedomicrobium	Unknown_ASV_398
Control__Ct0861	ASV_3980	Bacteria	Bacteroidota	Bacteroidia	Chitinophagales	Chitinophagaceae	Flaviaesturariibacter	Unknown_ASV_3980
Control__Ct0861	ASV_3981	Bacteria	Armatimonadota	Fimbriimonadia	Fimbriimonadales	Fimbriimonadaceae	Unknown_ASV_3981	Unknown_ASV_3981
Control__Ct0861	ASV_3982	Bacteria	Proteobacteria	Gammaproteobacteria	Burkholderiales	Nitrosomonadaceae	MND1	Unknown_ASV_3982
Control__Ct0861	ASV_3985	Bacteria	Myxococcota	Myxococcia	Myxococcales	Myxococcaceae	Unknown_ASV_3985	Unknown_ASV_3985
Control__Ct0861	ASV_3986	Bacteria	Myxococcota	Polyangia	Haliangiales	Haliangiaceae	Haliangium	Unknown_ASV_3986
Control__Ct0861	ASV_3987	Bacteria	Planctomycetota	Phycisphaerae	Tepidisphaerales	WD2101 soil group	Unknown_ASV_3987	Unknown_ASV_3987
Control__Ct0861	ASV_3988	Bacteria	Actinobacteriota	Actinobacteria	Frankiales	Geodermatophilaceae	Unknown_ASV_3988	Unknown_ASV_3988
Control__Ct0861	ASV_3989	Bacteria	Proteobacteria	Gammaproteobacteria	Xanthomonadales	Rhodanobacteraceae	Ahniella	Unknown_ASV_3989
Control__Ct0861	ASV_3992	Bacteria	Bacteroidota	Bacteroidia	Chitinophagales	Chitinophagaceae	Unknown_ASV_3992	Unknown_ASV_3992
Control__Ct0861	ASV_3993	Bacteria	Planctomycetota	Planctomycetes	Pirellulales	Pirellulaceae	Unknown_ASV_3993	Unknown_ASV_3993
Control__Ct0861	ASV_3995	Bacteria	Actinobacteriota	Actinobacteria	Micromonosporales	Micromonosporaceae	Unknown_ASV_3995	Unknown_ASV_3995
Control__Ct0861	ASV_3996	Bacteria	Acidobacteriota	Acidobacteriae	Bryobacterales	Bryobacteraceae	Bryobacter	Unknown_ASV_3996
Control__Ct0861	ASV_3998	Bacteria	Acidobacteriota	Thermoanaerobaculia	Thermoanaerobaculales	Thermoanaerobaculaceae	Subgroup 10	Unknown_ASV_3998
Control__Ct0861	ASV_4	Bacteria	Actinobacteriota	Actinobacteria	Micrococcales	Micrococcaceae	Pseudarthrobacter	Unknown_ASV_4
Control__Ct0861	ASV_400	Bacteria	Planctomycetota	Planctomycetes	Gemmatales	Gemmataceae	Gemmata	Unknown_ASV_400
Control__Ct0861	ASV_4000	Bacteria	Hydrogenedentes	Hydrogenedentia	Hydrogenedentiales	Hydrogenedensaceae	Unknown_ASV_4000	Unknown_ASV_4000
Control__Ct0861	ASV_4002	Bacteria	Proteobacteria	Gammaproteobacteria	Burkholderiales	TRA3-20	Unknown_ASV_4002	Unknown_ASV_4002
Control__Ct0861	ASV_4003	Bacteria	Proteobacteria	Alphaproteobacteria	Caulobacterales	Hyphomonadaceae	SWB02	Unknown_ASV_4003
Control__Ct0861	ASV_4004	Bacteria	Patescibacteria	Saccharimonadia	Saccharimonadales	LWQ8	Unknown_ASV_4004	Unknown_ASV_4004
Control__Ct0861	ASV_4006	Bacteria	Planctomycetota	Phycisphaerae	Tepidisphaerales	WD2101 soil group	Unknown_ASV_4006	Unknown_ASV_4006
Control__Ct0861	ASV_4007	Bacteria	Bacteroidota	Bacteroidia	Cytophagales	Cytophagaceae	Rhodocytophaga	Unknown_ASV_4007
Control__Ct0861	ASV_4009	Bacteria	Bdellovibrionota	Bdellovibrionia	Bdellovibrionales	Bdellovibrionaceae	OM27 clade	Unknown_ASV_4009
Control__Ct0861	ASV_401	Bacteria	Actinobacteriota	Thermoleophilia	Gaiellales	Gaiellaceae	Gaiella	Unknown_ASV_401
Control__Ct0861	ASV_4010	Bacteria	Planctomycetota	Planctomycetes	Gemmatales	Gemmataceae	Unknown_ASV_4010	Unknown_ASV_4010
Control__Ct0861	ASV_4014	Bacteria	Bacteroidota	Bacteroidia	Chitinophagales	Chitinophagaceae	Flavisolibacter	metallilatus
Control__Ct0861	ASV_4015	Bacteria	Bacteroidota	Bacteroidia	Chitinophagales	Chitinophagaceae	Pseudoflavitalea	Unknown_ASV_4015
Control__Ct0861	ASV_4016	Bacteria	Bacteroidota	Bacteroidia	Chitinophagales	Chitinophagaceae	Flavisolibacter	Unknown_ASV_4016
Control	ASV_4018	Bacteria	Bacteroidota	Bacteroidia	Flavobacteriales	Flavobacteriaceae	Galbibacter	Unknown_ASV_4018
Control__Ct0861	ASV_402	Bacteria	Proteobacteria	Alphaproteobacteria	Rhizobiales	Devosiaceae	Unknown_ASV_402	Unknown_ASV_402
Control__Ct0861	ASV_4020	Bacteria	Myxococcota	Polyangia	Polyangiales	Sandaracinaceae	Unknown_ASV_4020	Unknown_ASV_4020
Control__Ct0861	ASV_4022	Bacteria	Bacteroidota	Bacteroidia	Flavobacteriales	Flavobacteriaceae	Flavobacterium	Unknown_ASV_4022
Control__Ct0861	ASV_4025	Bacteria	Planctomycetota	Planctomycetes	Pirellulales	Pirellulaceae	Pirellula	Unknown_ASV_4025
Control__Ct0861	ASV_4026	Bacteria	Planctomycetota	Phycisphaerae	Tepidisphaerales	WD2101 soil group	Unknown_ASV_4026	Unknown_ASV_4026
Control__Ct0861	ASV_4027	Bacteria	Proteobacteria	Alphaproteobacteria	Rhodobacterales	Rhodobacteraceae	Rubellimicrobium	Unknown_ASV_4027
Control__Ct0861	ASV_4028	Bacteria	Bacteroidota	Bacteroidia	Sphingobacteriales	env.OPS 17	Unknown_ASV_4028	Unknown_ASV_4028
Control__Ct0861	ASV_4029	Bacteria	Bacteroidota	Bacteroidia	Sphingobacteriales	Sphingobacteriaceae	Mucilaginibacter	auburnensis
Control__Ct0861	ASV_403	Bacteria	Proteobacteria	Alphaproteobacteria	Rhizobiales	Xanthobacteraceae	Pseudolabrys	Unknown_ASV_403
Control__Ct0861	ASV_4030	Bacteria	Actinobacteriota	Actinobacteria	Streptosporangiales	Streptosporangiaceae	Nonomuraea	Unknown_ASV_4030
Control__Ct0861	ASV_4031	Bacteria	Proteobacteria	Alphaproteobacteria	Reyranellales	Reyranellaceae	Unknown_ASV_4031	Unknown_ASV_4031
Control__Ct0861	ASV_4032	Bacteria	Proteobacteria	Gammaproteobacteria	Burkholderiales	Comamonadaceae	Unknown_ASV_4032	Unknown_ASV_4032
Control__Ct0861	ASV_4033	Bacteria	Gemmatimonadota	Gemmatimonadetes	Gemmatimonadales	Gemmatimonadaceae	Gemmatimonas	Unknown_ASV_4033
Control__Ct0861	ASV_4034	Bacteria	Actinobacteriota	Acidimicrobiia	Microtrichales	Iamiaceae	Iamia	Unknown_ASV_4034
Control__Ct0861	ASV_4035	Bacteria	Proteobacteria	Alphaproteobacteria	Rhodobacterales	Rhodobacteraceae	Amaricoccus	Unknown_ASV_4035
Control__Ct0861	ASV_4036	Bacteria	Proteobacteria	Gammaproteobacteria	Burkholderiales	Oxalobacteraceae	Massilia	Unknown_ASV_4036
Control__Ct0861	ASV_4037	Bacteria	Planctomycetota	Planctomycetes	Gemmatales	Gemmataceae	Unknown_ASV_4037	Unknown_ASV_4037
Control__Ct0861	ASV_4038	Bacteria	Cyanobacteria	Vampirivibrionia	Vampirovibrionales	Vampirovibrionaceae	Unknown_ASV_4038	Unknown_ASV_4038
Control__Ct0861	ASV_4039	Bacteria	Bacteroidota	Bacteroidia	Cytophagales	Hymenobacteraceae	Adhaeribacter	Unknown_ASV_4039
Control__Ct0861	ASV_4041	Bacteria	Planctomycetota	Planctomycetes	Pirellulales	Pirellulaceae	Pirellula	Unknown_ASV_4041
Control__Ct0861	ASV_4042	Bacteria	Firmicutes	Bacilli	Paenibacillales	Paenibacillaceae	Unknown_ASV_4042	Unknown_ASV_4042
Control__Ct0861	ASV_4044	Bacteria	Verrucomicrobiota	Verrucomicrobiae	Opitutales	Opitutaceae	Opitutus	Unknown_ASV_4044
Control__Ct0861	ASV_4045	Bacteria	Acidobacteriota	Thermoanaerobaculia	Thermoanaerobaculales	Thermoanaerobaculaceae	Subgroup 10	Unknown_ASV_4045
Control__Ct0861	ASV_4049	Bacteria	Proteobacteria	Gammaproteobacteria	Burkholderiales	Nitrosomonadaceae	mle1-7	Unknown_ASV_4049
Control__Ct0861	ASV_405	Bacteria	Proteobacteria	Alphaproteobacteria	Dongiales	Dongiaceae	Dongia	Unknown_ASV_405
Control__Ct0861	ASV_4051	Bacteria	Proteobacteria	Gammaproteobacteria	Diplorickettsiales	Diplorickettsiaceae	Unknown_ASV_4051	Unknown_ASV_4051
Control__Ct0861	ASV_4052	Bacteria	Planctomycetota	Planctomycetes	Isosphaerales	Isosphaeraceae	Unknown_ASV_4052	Unknown_ASV_4052
Control__Ct0861	ASV_4053	Bacteria	Actinobacteriota	Thermoleophilia	Gaiellales	Gaiellaceae	Gaiella	Unknown_ASV_4053
Control__Ct0861	ASV_4054	Bacteria	Verrucomicrobiota	Verrucomicrobiae	Pedosphaerales	Pedosphaeraceae	Unknown_ASV_4054	Unknown_ASV_4054
Control__Ct0861	ASV_4055	Bacteria	Actinobacteriota	Actinobacteria	Propionibacteriales	Nocardioidaceae	Unknown_ASV_4055	Unknown_ASV_4055
Control__Ct0861	ASV_4056	Bacteria	Proteobacteria	Alphaproteobacteria	Rhizobiales	Xanthobacteraceae	Unknown_ASV_4056	Unknown_ASV_4056
Control__Ct0861	ASV_4057	Bacteria	Bacteroidota	Bacteroidia	Flavobacteriales	NS9 marine group	Unknown_ASV_4057	Unknown_ASV_4057
Control__Ct0861	ASV_4059	Bacteria	Verrucomicrobiota	Verrucomicrobiae	Opitutales	Opitutaceae	Lacunisphaera	Unknown_ASV_4059
Control__Ct0861	ASV_4061	Bacteria	Bacteroidota	Bacteroidia	Chitinophagales	Chitinophagaceae	Unknown_ASV_4061	Unknown_ASV_4061
Control__Ct0861	ASV_4062	Bacteria	Entotheonellaeota	Entotheonellia	Entotheonellales	Entotheonellaceae	Candidatus Entotheonella	Unknown_ASV_4062
Control__Ct0861	ASV_4064	Bacteria	Bacteroidota	Bacteroidia	Sphingobacteriales	Sphingobacteriaceae	Sphingobacterium	Unknown_ASV_4064
Control__Ct0861	ASV_4065	Bacteria	Planctomycetota	Planctomycetes	Pirellulales	Pirellulaceae	Unknown_ASV_4065	Unknown_ASV_4065
Control__Ct0861	ASV_4067	Bacteria	Bacteroidota	Bacteroidia	Cytophagales	Microscillaceae	Hassallia	Unknown_ASV_4067
Control__Ct0861	ASV_4068	Bacteria	Actinobacteriota	Actinobacteria	Micromonosporales	Micromonosporaceae	Unknown_ASV_4068	Unknown_ASV_4068
Control__Ct0861	ASV_407	Bacteria	Proteobacteria	Gammaproteobacteria	Burkholderiales	Comamonadaceae	Unknown_ASV_407	Unknown_ASV_407
Control__Ct0861	ASV_4071	Bacteria	Actinobacteriota	Actinobacteria	Propionibacteriales	Nocardioidaceae	Unknown_ASV_4071	Unknown_ASV_4071
Control__Ct0861	ASV_4072	Bacteria	Planctomycetota	Planctomycetes	Pirellulales	Pirellulaceae	Unknown_ASV_4072	Unknown_ASV_4072
Control__Ct0861	ASV_4074	Bacteria	Proteobacteria	Gammaproteobacteria	Burkholderiales	Nitrosomonadaceae	Nitrosomonas	Unknown_ASV_4074
Control__Ct0861	ASV_4077	Bacteria	Myxococcota	Polyangia	Polyangiales	Sandaracinaceae	Unknown_ASV_4077	Unknown_ASV_4077
Control__Ct0861	ASV_4078	Bacteria	Actinobacteriota	Thermoleophilia	Solirubrobacterales	67-14	Unknown_ASV_4078	Unknown_ASV_4078
Control__Ct0861	ASV_4079	Bacteria	Planctomycetota	Phycisphaerae	Tepidisphaerales	WD2101 soil group	Unknown_ASV_4079	Unknown_ASV_4079
Control__Ct0861	ASV_408	Bacteria	Planctomycetota	Phycisphaerae	Tepidisphaerales	WD2101 soil group	Unknown_ASV_408	Unknown_ASV_408
Control__Ct0861	ASV_4082	Bacteria	Planctomycetota	Phycisphaerae	Tepidisphaerales	WD2101 soil group	Unknown_ASV_4082	Unknown_ASV_4082
Control__Ct0861	ASV_4084	Bacteria	Verrucomicrobiota	Verrucomicrobiae	Chthoniobacterales	Chthoniobacteraceae	Chthoniobacter	Unknown_ASV_4084
Control__Ct0861	ASV_4085	Bacteria	Proteobacteria	Alphaproteobacteria	Ferrovibrionales	Ferrovibrionaceae	Ferrovibrio	Unknown_ASV_4085
Control__Ct0861	ASV_4086	Bacteria	Proteobacteria	Alphaproteobacteria	Sphingomonadales	Sphingomonadaceae	Sphingomonas	Unknown_ASV_4086
Control__Ct0861	ASV_4088	Bacteria	Deinococcota	Deinococci	Deinococcales	Trueperaceae	Truepera	Unknown_ASV_4088
Control__Ct0861	ASV_4089	Bacteria	Proteobacteria	Gammaproteobacteria	Steroidobacterales	Woeseiaceae	Woeseia	Unknown_ASV_4089
Control__Ct0861	ASV_4093	Bacteria	Planctomycetota	Planctomycetes	Pirellulales	Pirellulaceae	Pirellula	Unknown_ASV_4093
Control__Ct0861	ASV_4094	Bacteria	Bacteroidota	Bacteroidia	Cytophagales	Cyclobacteriaceae	Catalinimonas	Unknown_ASV_4094
Control__Ct0861	ASV_4095	Bacteria	Actinobacteriota	Acidimicrobiia	Microtrichales	Ilumatobacteraceae	Unknown_ASV_4095	Unknown_ASV_4095
Control__Ct0861	ASV_4096	Bacteria	Proteobacteria	Alphaproteobacteria	Rhizobiales	Rhizobiaceae	Mesorhizobium	Unknown_ASV_4096
Control__Ct0861	ASV_41	Bacteria	Nitrospirota	Nitrospiria	Nitrospirales	Nitrospiraceae	Nitrospira	japonica
Control__Ct0861	ASV_4100	Bacteria	Proteobacteria	Alphaproteobacteria	Rhodobacterales	Rhodobacteraceae	Unknown_ASV_4100	Unknown_ASV_4100
Control__Ct0861	ASV_4101	Bacteria	Firmicutes	Bacilli	Bacillales	Bacillaceae	Unknown_ASV_4101	Unknown_ASV_4101
Control	ASV_4102	Bacteria	Chloroflexi	Anaerolineae	Ardenticatenales	Ardenticatenaceae	Unknown_ASV_4102	Unknown_ASV_4102
Control__Ct0861	ASV_4103	Bacteria	Proteobacteria	Alphaproteobacteria	Sphingomonadales	Sphingomonadaceae	Sphingomonas	Unknown_ASV_4103
Control__Ct0861	ASV_4104	Bacteria	Proteobacteria	Gammaproteobacteria	Burkholderiales	Oxalobacteraceae	Unknown_ASV_4104	Unknown_ASV_4104
Control__Ct0861	ASV_4107	Bacteria	Proteobacteria	Alphaproteobacteria	Rhodobacterales	Rhodobacteraceae	Rubellimicrobium	Unknown_ASV_4107
Control__Ct0861	ASV_4108	Bacteria	Bacteroidota	Bacteroidia	Chitinophagales	Chitinophagaceae	Flavisolibacter	Unknown_ASV_4108
Control__Ct0861	ASV_4109	Bacteria	Myxococcota	Polyangia	Haliangiales	Haliangiaceae	Haliangium	Unknown_ASV_4109
Control__Ct0861	ASV_411	Bacteria	Chloroflexi	Chloroflexia	Thermomicrobiales	JG30-KF-CM45	Unknown_ASV_411	Unknown_ASV_411
Control__Ct0861	ASV_4110	Bacteria	Chloroflexi	Anaerolineae	Caldilineales	Caldilineaceae	Litorilinea	Unknown_ASV_4110
Control__Ct0861	ASV_4111	Bacteria	Planctomycetota	Planctomycetes	Planctomycetales	Rubinisphaeraceae	Planctomicrobium	Unknown_ASV_4111
Control__Ct0861	ASV_4112	Bacteria	Actinobacteriota	Thermoleophilia	Solirubrobacterales	67-14	Unknown_ASV_4112	Unknown_ASV_4112
Control__Ct0861	ASV_4113	Bacteria	Actinobacteriota	Actinobacteria	Streptomycetales	Streptomycetaceae	Unknown_ASV_4113	Unknown_ASV_4113
Control__Ct0861	ASV_4114	Bacteria	Proteobacteria	Gammaproteobacteria	Steroidobacterales	Steroidobacteraceae	Steroidobacter	Unknown_ASV_4114
Control__Ct0861	ASV_4115	Bacteria	Myxococcota	Polyangia	Haliangiales	Haliangiaceae	Haliangium	Unknown_ASV_4115
Control__Ct0861	ASV_4117	Bacteria	Verrucomicrobiota	Omnitrophia	Omnitrophales	Omnitrophaceae	Candidatus Omnitrophus	Unknown_ASV_4117
Control__Ct0861	ASV_4118	Bacteria	Planctomycetota	Planctomycetes	Gemmatales	Gemmataceae	Unknown_ASV_4118	Unknown_ASV_4118
Control__Ct0861	ASV_4119	Bacteria	Actinobacteriota	Actinobacteria	Micrococcales	Microbacteriaceae	Unknown_ASV_4119	Unknown_ASV_4119
Control__Ct0861	ASV_4121	Bacteria	Chloroflexi	Anaerolineae	SBR1031	A4b	Unknown_ASV_4121	Unknown_ASV_4121
Control__Ct0861	ASV_4122	Bacteria	Gemmatimonadota	Gemmatimonadetes	Gemmatimonadales	Gemmatimonadaceae	Gemmatimonas	Unknown_ASV_4122
Control__Ct0861	ASV_4123	Bacteria	Myxococcota	Myxococcia	Myxococcales	Myxococcaceae	Unknown_ASV_4123	Unknown_ASV_4123
Control__Ct0861	ASV_4124	Bacteria	Bdellovibrionota	Bdellovibrionia	Bacteriovoracales	Bacteriovoracaceae	Peredibacter	Unknown_ASV_4124
Control__Ct0861	ASV_4125	Bacteria	Planctomycetota	Phycisphaerae	Phycisphaerales	Phycisphaeraceae	AKYG587	Unknown_ASV_4125
Control__Ct0861	ASV_4126	Bacteria	Acidobacteriota	Acidobacteriae	Bryobacterales	Bryobacteraceae	Bryobacter	Unknown_ASV_4126
Control__Ct0861	ASV_4127	Bacteria	Acidobacteriota	Vicinamibacteria	Vicinamibacterales	Vicinamibacteraceae	Unknown_ASV_4127	Unknown_ASV_4127
Control__Ct0861	ASV_4128	Bacteria	Actinobacteriota	Actinobacteria	Euzebyales	Euzebyaceae	Unknown_ASV_4128	Unknown_ASV_4128
Control__Ct0861	ASV_4129	Bacteria	Chloroflexi	Anaerolineae	SBR1031	A4b	Unknown_ASV_4129	Unknown_ASV_4129
Control__Ct0861	ASV_413	Bacteria	Planctomycetota	Planctomycetes	Pirellulales	Pirellulaceae	Pirellula	Unknown_ASV_413
Control__Ct0861	ASV_4130	Bacteria	Actinobacteriota	Actinobacteria	Streptosporangiales	Nocardiopsaceae	Nocardiopsis	nikkonensis
Control__Ct0861	ASV_4131	Bacteria	Proteobacteria	Gammaproteobacteria	Steroidobacterales	Woeseiaceae	Woeseia	Unknown_ASV_4131
Control__Ct0861	ASV_4133	Bacteria	Planctomycetota	Phycisphaerae	Phycisphaerales	Phycisphaeraceae	Unknown_ASV_4133	Unknown_ASV_4133
Control__Ct0861	ASV_4135	Bacteria	Sumerlaeota	Sumerlaeia	Sumerlaeales	Sumerlaeaceae	Sumerlaea	Unknown_ASV_4135
Control__Ct0861	ASV_4137	Bacteria	Myxococcota	Polyangia	Nannocystales	Nannocystaceae	Nannocystis	exedens/pusilla
Control__Ct0861	ASV_4138	Bacteria	Proteobacteria	Alphaproteobacteria	Rickettsiales	Candidatus Hepatincola	Unknown_ASV_4138	Unknown_ASV_4138
Control__Ct0861	ASV_4139	Bacteria	Acidobacteriota	Vicinamibacteria	Vicinamibacterales	Vicinamibacteraceae	Unknown_ASV_4139	Unknown_ASV_4139
Control__Ct0861	ASV_414	Bacteria	Proteobacteria	Alphaproteobacteria	Rhizobiales	Rhizobiaceae	Unknown_ASV_414	Unknown_ASV_414
Control__Ct0861	ASV_4140	Bacteria	Acidobacteriota	Thermoanaerobaculia	Thermoanaerobaculales	Thermoanaerobaculaceae	Subgroup 10	Unknown_ASV_4140
Control__Ct0861	ASV_4141	Bacteria	Bdellovibrionota	Bdellovibrionia	Bdellovibrionales	Bdellovibrionaceae	OM27 clade	Unknown_ASV_4141
Control__Ct0861	ASV_4142	Bacteria	Proteobacteria	Gammaproteobacteria	Legionellales	Legionellaceae	Legionella	Unknown_ASV_4142
Control__Ct0861	ASV_4143	Bacteria	Planctomycetota	Phycisphaerae	Tepidisphaerales	WD2101 soil group	Unknown_ASV_4143	Unknown_ASV_4143
Control__Ct0861	ASV_4144	Bacteria	Planctomycetota	Planctomycetes	Planctomycetales	Rubinisphaeraceae	SH-PL14	Unknown_ASV_4144
Control__Ct0861	ASV_4145	Bacteria	Bacteroidota	Bacteroidia	Sphingobacteriales	NS11-12 marine group	Unknown_ASV_4145	Unknown_ASV_4145
Control__Ct0861	ASV_4146	Bacteria	Planctomycetota	Phycisphaerae	Tepidisphaerales	WD2101 soil group	Unknown_ASV_4146	Unknown_ASV_4146
Control__Ct0861	ASV_415	Bacteria	Bacteroidota	Bacteroidia	Cytophagales	Microscillaceae	Unknown_ASV_415	Unknown_ASV_415
Control__Ct0861	ASV_4150	Bacteria	Bacteroidota	Bacteroidia	Sphingobacteriales	env.OPS 17	Unknown_ASV_4150	Unknown_ASV_4150
Control__Ct0861	ASV_4151	Bacteria	Proteobacteria	Alphaproteobacteria	Tistrellales	Geminicoccaceae	Unknown_ASV_4151	Unknown_ASV_4151
Control__Ct0861	ASV_4152	Bacteria	Proteobacteria	Gammaproteobacteria	Pseudomonadales	Cellvibrionaceae	Cellvibrio	Unknown_ASV_4152
Control__Ct0861	ASV_4153	Bacteria	Actinobacteriota	Actinobacteria	Micrococcales	Cellulomonadaceae	Cellulomonas	Unknown_ASV_4153
Control__Ct0861	ASV_4154	Bacteria	Planctomycetota	Phycisphaerae	Tepidisphaerales	WD2101 soil group	Unknown_ASV_4154	Unknown_ASV_4154
Control__Ct0861	ASV_4156	Bacteria	Firmicutes	Bacilli	Paenibacillales	Paenibacillaceae	Unknown_ASV_4156	Unknown_ASV_4156
Control__Ct0861	ASV_4159	Bacteria	Chloroflexi	Chloroflexia	Chloroflexales	Roseiflexaceae	Unknown_ASV_4159	Unknown_ASV_4159
Control__Ct0861	ASV_416	Bacteria	Proteobacteria	Alphaproteobacteria	Rhizobiales	Xanthobacteraceae	Unknown_ASV_416	Unknown_ASV_416
Control__Ct0861	ASV_4160	Bacteria	Proteobacteria	Gammaproteobacteria	Burkholderiales	Comamonadaceae	Unknown_ASV_4160	Unknown_ASV_4160
Control__Ct0861	ASV_4162	Bacteria	Planctomycetota	Planctomycetes	Pirellulales	Pirellulaceae	Unknown_ASV_4162	Unknown_ASV_4162
Control__Ct0861	ASV_4163	Bacteria	Firmicutes	Bacilli	Paenibacillales	Paenibacillaceae	Paenibacillus	ginsengagri/lactis/lautus
Control__Ct0861	ASV_4164	Bacteria	Planctomycetota	Phycisphaerae	Tepidisphaerales	WD2101 soil group	Unknown_ASV_4164	Unknown_ASV_4164
Control__Ct0861	ASV_4165	Bacteria	Planctomycetota	Phycisphaerae	Phycisphaerales	Phycisphaeraceae	Unknown_ASV_4165	Unknown_ASV_4165
Control__Ct0861	ASV_4166	Bacteria	Myxococcota	Polyangia	Polyangiales	BIrii41	Unknown_ASV_4166	Unknown_ASV_4166
Control__Ct0861	ASV_4167	Bacteria	Planctomycetota	Planctomycetes	Gemmatales	Gemmataceae	Gemmata	Unknown_ASV_4167
Control__Ct0861	ASV_4168	Bacteria	Chloroflexi	Chloroflexia	Chloroflexales	Chloroflexaceae	Unknown_ASV_4168	Unknown_ASV_4168
Control__Ct0861	ASV_4169	Bacteria	Cyanobacteria	Vampirivibrionia	Obscuribacterales	Obscuribacteraceae	Unknown_ASV_4169	Unknown_ASV_4169
Control__Ct0861	ASV_417	Bacteria	Chloroflexi	Chloroflexia	Thermomicrobiales	JG30-KF-CM45	Unknown_ASV_417	Unknown_ASV_417
Control__Ct0861	ASV_4170	Bacteria	Proteobacteria	Alphaproteobacteria	Tistrellales	Geminicoccaceae	Geminicoccus	Unknown_ASV_4170
Control__Ct0861	ASV_4171	Bacteria	Actinobacteriota	Acidimicrobiia	Microtrichales	Ilumatobacteraceae	Unknown_ASV_4171	Unknown_ASV_4171
Control__Ct0861	ASV_4172	Bacteria	Proteobacteria	Gammaproteobacteria	Enterobacterales	Alteromonadaceae	Rheinheimera	Unknown_ASV_4172
Control__Ct0861	ASV_4173	Bacteria	Planctomycetota	Planctomycetes	Isosphaerales	Isosphaeraceae	Unknown_ASV_4173	Unknown_ASV_4173
Control__Ct0861	ASV_4174	Bacteria	Actinobacteriota	Actinobacteria	Corynebacteriales	Nocardiaceae	Smaragdicoccus	niigatensis
Control__Ct0861	ASV_4175	Bacteria	Firmicutes	Bacilli	Paenibacillales	Paenibacillaceae	Unknown_ASV_4175	Unknown_ASV_4175
Control__Ct0861	ASV_4176	Bacteria	Firmicutes	Bacilli	Paenibacillales	Paenibacillaceae	Paenibacillus	Unknown_ASV_4176
Control__Ct0861	ASV_4177	Bacteria	Proteobacteria	Alphaproteobacteria	Caulobacterales	Caulobacteraceae	Brevundimonas	alba
Control__Ct0861	ASV_4178	Bacteria	Verrucomicrobiota	Omnitrophia	Omnitrophales	Omnitrophaceae	Candidatus Omnitrophus	Unknown_ASV_4178
Control__Ct0861	ASV_4179	Bacteria	Bacteroidota	Bacteroidia	Cytophagales	Microscillaceae	Unknown_ASV_4179	Unknown_ASV_4179
Control__Ct0861	ASV_418	Bacteria	Proteobacteria	Gammaproteobacteria	Steroidobacterales	Steroidobacteraceae	Steroidobacter	Unknown_ASV_418
Control__Ct0861	ASV_4180	Bacteria	Planctomycetota	Planctomycetes	Pirellulales	Pirellulaceae	Pirellula	Unknown_ASV_4180
Control__Ct0861	ASV_4181	Bacteria	Planctomycetota	Planctomycetes	Pirellulales	Pirellulaceae	Pirellula	Unknown_ASV_4181
Control__Ct0861	ASV_4182	Bacteria	Acidobacteriota	Thermoanaerobaculia	Thermoanaerobaculales	Thermoanaerobaculaceae	Subgroup 10	Unknown_ASV_4182
Control__Ct0861	ASV_4184	Bacteria	Myxococcota	Polyangia	Haliangiales	Haliangiaceae	Haliangium	Unknown_ASV_4184
Control__Ct0861	ASV_4186	Bacteria	Proteobacteria	Gammaproteobacteria	Xanthomonadales	Rhodanobacteraceae	Unknown_ASV_4186	Unknown_ASV_4186
Control__Ct0861	ASV_4188	Bacteria	Verrucomicrobiota	Verrucomicrobiae	Opitutales	Opitutaceae	Alterococcus	Unknown_ASV_4188
Control__Ct0861	ASV_419	Bacteria	Actinobacteriota	Actinobacteria	Streptosporangiales	Streptosporangiaceae	Nonomuraea	rhodomycinica
Control__Ct0861	ASV_4190	Bacteria	Bacteroidota	Bacteroidia	Sphingobacteriales	Sphingobacteriaceae	Arcticibacter	Unknown_ASV_4190
Control__Ct0861	ASV_4191	Bacteria	Bacteroidota	Bacteroidia	Chitinophagales	Chitinophagaceae	Unknown_ASV_4191	Unknown_ASV_4191
Control__Ct0861	ASV_4192	Bacteria	Myxococcota	Polyangia	Haliangiales	Haliangiaceae	Haliangium	Unknown_ASV_4192
Control__Ct0861	ASV_4193	Bacteria	Acidobacteriota	Vicinamibacteria	Vicinamibacterales	Vicinamibacteraceae	Unknown_ASV_4193	Unknown_ASV_4193
Control__Ct0861	ASV_4196	Bacteria	Chloroflexi	Chloroflexia	Kallotenuales	AKIW781	Unknown_ASV_4196	Unknown_ASV_4196
Control__Ct0861	ASV_4197	Bacteria	Planctomycetota	Planctomycetes	Pirellulales	Pirellulaceae	Pirellula	Unknown_ASV_4197
Control__Ct0861	ASV_4198	Bacteria	Proteobacteria	Gammaproteobacteria	Burkholderiales	Methylophilaceae	Methylobacillus	Unknown_ASV_4198
Control__Ct0861	ASV_42	Bacteria	Acidobacteriota	Blastocatellia	Blastocatellales	Blastocatellaceae	Unknown_ASV_42	Unknown_ASV_42
Control__Ct0861	ASV_420	Bacteria	Actinobacteriota	Actinobacteria	Micromonosporales	Micromonosporaceae	Virgisporangium	aurantiacum/myanmarense/ochraceum
Control__Ct0861	ASV_4200	Bacteria	Myxococcota	Polyangia	Haliangiales	Haliangiaceae	Haliangium	Unknown_ASV_4200
Control	ASV_4202	Bacteria	Chloroflexi	Anaerolineae	SBR1031	A4b	Unknown_ASV_4202	Unknown_ASV_4202
Control__Ct0861	ASV_4208	Bacteria	Proteobacteria	Alphaproteobacteria	Azospirillales	Azospirillaceae	Unknown_ASV_4208	Unknown_ASV_4208
Control__Ct0861	ASV_4209	Bacteria	Bacteroidota	Bacteroidia	Chitinophagales	Chitinophagaceae	Sediminibacterium	Unknown_ASV_4209
Control__Ct0861	ASV_4210	Bacteria	Planctomycetota	Planctomycetes	Isosphaerales	Isosphaeraceae	Unknown_ASV_4210	Unknown_ASV_4210
Control__Ct0861	ASV_4211	Bacteria	Bacteroidota	Bacteroidia	Flavobacteriales	Flavobacteriaceae	Flavobacterium	Unknown_ASV_4211
Control__Ct0861	ASV_4213	Bacteria	Actinobacteriota	Acidimicrobiia	Microtrichales	Ilumatobacteraceae	Ilumatobacter	Unknown_ASV_4213
Control__Ct0861	ASV_4214	Bacteria	Acidobacteriota	Acidobacteriae	Bryobacterales	Bryobacteraceae	Bryobacter	Unknown_ASV_4214
Control__Ct0861	ASV_4215	Bacteria	Bacteroidota	Bacteroidia	Chitinophagales	Chitinophagaceae	Unknown_ASV_4215	Unknown_ASV_4215
Control__Ct0861	ASV_4216	Bacteria	Gemmatimonadota	Longimicrobia	Longimicrobiales	Longimicrobiaceae	Unknown_ASV_4216	Unknown_ASV_4216
Control__Ct0861	ASV_4217	Bacteria	Firmicutes	Bacilli	Bacillales	Bacillaceae	Unknown_ASV_4217	Unknown_ASV_4217
Control__Ct0861	ASV_4218	Bacteria	Planctomycetota	Phycisphaerae	Phycisphaerales	Phycisphaeraceae	Unknown_ASV_4218	Unknown_ASV_4218
Control__Ct0861	ASV_422	Bacteria	Proteobacteria	Alphaproteobacteria	Sphingomonadales	Sphingomonadaceae	Sphingobium	Unknown_ASV_422
Control__Ct0861	ASV_4221	Bacteria	Proteobacteria	Alphaproteobacteria	Kiloniellales	Kiloniellaceae	Tagaea	Unknown_ASV_4221
Control__Ct0861	ASV_4222	Bacteria	Proteobacteria	Alphaproteobacteria	Rhizobiales	Devosiaceae	Arsenicitalea	Unknown_ASV_4222
Control__Ct0861	ASV_4224	Bacteria	Proteobacteria	Alphaproteobacteria	Sphingomonadales	Sphingomonadaceae	Ellin6055	Unknown_ASV_4224
Control__Ct0861	ASV_4226	Bacteria	Sumerlaeota	Sumerlaeia	Sumerlaeales	Sumerlaeaceae	Sumerlaea	Unknown_ASV_4226
Control__Ct0861	ASV_4227	Bacteria	Myxococcota	Myxococcia	Myxococcales	Myxococcaceae	Unknown_ASV_4227	Unknown_ASV_4227
Control	ASV_4229	Bacteria	Myxococcota	Polyangia	Polyangiales	Sandaracinaceae	Unknown_ASV_4229	Unknown_ASV_4229
Control__Ct0861	ASV_4231	Bacteria	Proteobacteria	Alphaproteobacteria	Kiloniellales	Kiloniellaceae	Pelagibius	Unknown_ASV_4231
Control__Ct0861	ASV_4233	Bacteria	Verrucomicrobiota	Verrucomicrobiae	Opitutales	Opitutaceae	Opitutus	Unknown_ASV_4233
Control__Ct0861	ASV_4234	Bacteria	Planctomycetota	Planctomycetes	Isosphaerales	Isosphaeraceae	Unknown_ASV_4234	Unknown_ASV_4234
Control__Ct0861	ASV_4235	Bacteria	Actinobacteriota	Thermoleophilia	Solirubrobacterales	Solirubrobacteraceae	Conexibacter	Unknown_ASV_4235
Control__Ct0861	ASV_4237	Bacteria	Actinobacteriota	Actinobacteria	Micrococcales	Microbacteriaceae	Unknown_ASV_4237	Unknown_ASV_4237
Control__Ct0861	ASV_4238	Bacteria	Bacteroidota	Bacteroidia	Flavobacteriales	Flavobacteriaceae	Flavobacterium	Unknown_ASV_4238
Control__Ct0861	ASV_424	Bacteria	Bacteroidota	Bacteroidia	Chitinophagales	Chitinophagaceae	Terrimonas	lutea
Control__Ct0861	ASV_4241	Bacteria	Planctomycetota	Planctomycetes	Gemmatales	Gemmataceae	Unknown_ASV_4241	Unknown_ASV_4241
Control__Ct0861	ASV_4243	Bacteria	Planctomycetota	Planctomycetes	Gemmatales	Gemmataceae	Unknown_ASV_4243	Unknown_ASV_4243
Control__Ct0861	ASV_4244	Bacteria	Planctomycetota	Planctomycetes	Gemmatales	Gemmataceae	Unknown_ASV_4244	Unknown_ASV_4244
Control__Ct0861	ASV_4247	Bacteria	Bacteroidota	Bacteroidia	Cytophagales	Hymenobacteraceae	Pontibacter	Unknown_ASV_4247
Control__Ct0861	ASV_425	Bacteria	Proteobacteria	Alphaproteobacteria	Rhizobiales	Hyphomicrobiaceae	Pedomicrobium	Unknown_ASV_425
Control__Ct0861	ASV_4251	Bacteria	Chloroflexi	Chloroflexia	Kallotenuales	AKIW781	Unknown_ASV_4251	Unknown_ASV_4251
Control__Ct0861	ASV_4253	Bacteria	Acidobacteriota	Vicinamibacteria	Vicinamibacterales	Vicinamibacteraceae	Unknown_ASV_4253	Unknown_ASV_4253
Control__Ct0861	ASV_4254	Bacteria	Myxococcota	Polyangia	Nannocystales	Nannocystaceae	Nannocystis	Unknown_ASV_4254
Control__Ct0861	ASV_4255	Bacteria	Bdellovibrionota	Bdellovibrionia	Bdellovibrionales	Bdellovibrionaceae	OM27 clade	Unknown_ASV_4255
Control__Ct0861	ASV_4257	Bacteria	Proteobacteria	Gammaproteobacteria	Burkholderiales	Nitrosomonadaceae	MND1	Unknown_ASV_4257
Control__Ct0861	ASV_4259	Bacteria	Chloroflexi	Anaerolineae	Caldilineales	Caldilineaceae	Unknown_ASV_4259	Unknown_ASV_4259
Control__Ct0861	ASV_426	Bacteria	Bacteroidota	Bacteroidia	Cytophagales	Microscillaceae	Ohtaekwangia	kribbensis
Control__Ct0861	ASV_4261	Bacteria	Bacteroidota	Bacteroidia	Cytophagales	Microscillaceae	Unknown_ASV_4261	Unknown_ASV_4261
Control__Ct0861	ASV_4263	Bacteria	Bacteroidota	Bacteroidia	Chitinophagales	Chitinophagaceae	Puia	Unknown_ASV_4263
Control__Ct0861	ASV_4265	Bacteria	Proteobacteria	Alphaproteobacteria	Rhizobiales	Xanthobacteraceae	Unknown_ASV_4265	Unknown_ASV_4265
Control__Ct0861	ASV_4266	Bacteria	Planctomycetota	Planctomycetes	Gemmatales	Gemmataceae	Gemmata	Unknown_ASV_4266
Control__Ct0861	ASV_4267	Bacteria	Proteobacteria	Alphaproteobacteria	Puniceispirillales	Puniceispirillales Incertae Sedis	Constrictibacter	Unknown_ASV_4267
Control__Ct0861	ASV_4268	Bacteria	Proteobacteria	Alphaproteobacteria	Rhodobacterales	Rhodobacteraceae	Unknown_ASV_4268	Unknown_ASV_4268
Control__Ct0861	ASV_4269	Bacteria	Planctomycetota	Planctomycetes	Gemmatales	Gemmataceae	Gemmata	Unknown_ASV_4269
Control__Ct0861	ASV_427	Bacteria	Proteobacteria	Alphaproteobacteria	Rhizobiales	Rhizobiales Incertae Sedis	Bauldia	Unknown_ASV_427
Control__Ct0861	ASV_4271	Bacteria	Actinobacteriota	Actinobacteria	Propionibacteriales	Nocardioidaceae	Actinopolymorpha	Unknown_ASV_4271
Control__Ct0861	ASV_4274	Bacteria	Firmicutes	Bacilli	Paenibacillales	Paenibacillaceae	Paenibacillus	Unknown_ASV_4274
Control__Ct0861	ASV_4275	Bacteria	Actinobacteriota	Thermoleophilia	Solirubrobacterales	Solirubrobacteraceae	Unknown_ASV_4275	Unknown_ASV_4275
Control__Ct0861	ASV_4276	Bacteria	Proteobacteria	Alphaproteobacteria	Sphingomonadales	Sphingomonadaceae	Qipengyuania	Unknown_ASV_4276
Control__Ct0861	ASV_4277	Bacteria	Planctomycetota	Planctomycetes	Gemmatales	Gemmataceae	Unknown_ASV_4277	Unknown_ASV_4277
Control__Ct0861	ASV_4278	Bacteria	Actinobacteriota	Actinobacteria	Propionibacteriales	Nocardioidaceae	Nocardioides	plantarum
Control__Ct0861	ASV_4279	Bacteria	Actinobacteriota	Thermoleophilia	Solirubrobacterales	67-14	Unknown_ASV_4279	Unknown_ASV_4279
Control__Ct0861	ASV_428	Bacteria	Gemmatimonadota	Longimicrobia	Longimicrobiales	Longimicrobiaceae	Unknown_ASV_428	Unknown_ASV_428
Control__Ct0861	ASV_4280	Bacteria	Actinobacteriota	Thermoleophilia	Solirubrobacterales	67-14	Unknown_ASV_4280	Unknown_ASV_4280
Control__Ct0861	ASV_4282	Bacteria	Planctomycetota	Phycisphaerae	Tepidisphaerales	WD2101 soil group	Unknown_ASV_4282	Unknown_ASV_4282
Control__Ct0861	ASV_4283	Bacteria	Firmicutes	Bacilli	Bacillales	Bacillaceae	Halalkalibacillus	Unknown_ASV_4283
Control__Ct0861	ASV_4284	Bacteria	Bacteroidota	Bacteroidia	Sphingobacteriales	env.OPS 17	Unknown_ASV_4284	Unknown_ASV_4284
Control__Ct0861	ASV_4286	Bacteria	Planctomycetota	Planctomycetes	Pirellulales	Pirellulaceae	Unknown_ASV_4286	Unknown_ASV_4286
Control__Ct0861	ASV_4288	Bacteria	Actinobacteriota	Actinobacteria	Frankiales	Geodermatophilaceae	Unknown_ASV_4288	Unknown_ASV_4288
Control__Ct0861	ASV_4289	Bacteria	Proteobacteria	Alphaproteobacteria	Rhizobiales	Rhizobiaceae	Mesorhizobium	Unknown_ASV_4289
Control__Ct0861	ASV_429	Bacteria	Proteobacteria	Gammaproteobacteria	Xanthomonadales	Xanthomonadaceae	Lysobacter	Unknown_ASV_429
Control__Ct0861	ASV_4290	Bacteria	Myxococcota	Polyangia	Polyangiales	BIrii41	Unknown_ASV_4290	Unknown_ASV_4290
Control__Ct0861	ASV_4292	Bacteria	Verrucomicrobiota	Verrucomicrobiae	Chthoniobacterales	Chthoniobacteraceae	Chthoniobacter	Unknown_ASV_4292
Control__Ct0861	ASV_4293	Bacteria	Planctomycetota	Planctomycetes	Gemmatales	Gemmataceae	Fimbriiglobus	Unknown_ASV_4293
Control__Ct0861	ASV_4294	Bacteria	Myxococcota	Polyangia	Haliangiales	Haliangiaceae	Haliangium	Unknown_ASV_4294
Control__Ct0861	ASV_4295	Bacteria	Bdellovibrionota	Bdellovibrionia	Bacteriovoracales	Bacteriovoracaceae	Unknown_ASV_4295	Unknown_ASV_4295
Control__Ct0861	ASV_4297	Bacteria	Proteobacteria	Gammaproteobacteria	Burkholderiales	Nitrosomonadaceae	MND1	Unknown_ASV_4297
Control__Ct0861	ASV_4298	Bacteria	Proteobacteria	Gammaproteobacteria	Salinisphaerales	Solimonadaceae	Polycyclovorans	Unknown_ASV_4298
Control__Ct0861	ASV_43	Bacteria	Planctomycetota	Planctomycetes	Pirellulales	Pirellulaceae	Pirellula	Unknown_ASV_43
Control__Ct0861	ASV_430	Bacteria	Bacteroidota	Bacteroidia	Cytophagales	Cyclobacteriaceae	Algoriphagus	resistens
Control__Ct0861	ASV_4302	Bacteria	Planctomycetota	Planctomycetes	Gemmatales	Gemmataceae	Unknown_ASV_4302	Unknown_ASV_4302
Control__Ct0861	ASV_4305	Bacteria	Actinobacteriota	Actinobacteria	Micrococcales	Microbacteriaceae	Unknown_ASV_4305	Unknown_ASV_4305
Control__Ct0861	ASV_4306	Bacteria	Gemmatimonadota	Longimicrobia	Longimicrobiales	Longimicrobiaceae	Longimicrobium	Unknown_ASV_4306
Control__Ct0861	ASV_4307	Bacteria	Proteobacteria	Alphaproteobacteria	Caulobacterales	Caulobacteraceae	Phenylobacterium	Unknown_ASV_4307
Control__Ct0861	ASV_4308	Bacteria	Chloroflexi	Anaerolineae	SBR1031	A4b	Unknown_ASV_4308	Unknown_ASV_4308
Control__Ct0861	ASV_4309	Bacteria	Proteobacteria	Gammaproteobacteria	Burkholderiales	Comamonadaceae	Pseudorhodoferax	Unknown_ASV_4309
Control__Ct0861	ASV_431	Bacteria	Proteobacteria	Alphaproteobacteria	Rhizobiales	Rhizobiaceae	Ensifer	Unknown_ASV_431
Control__Ct0861	ASV_4311	Bacteria	Bacteroidota	Bacteroidia	Flavobacteriales	Flavobacteriaceae	Gramella	Unknown_ASV_4311
Control__Ct0861	ASV_4312	Bacteria	Bacteroidota	Bacteroidia	Chitinophagales	Chitinophagaceae	Niastella	Unknown_ASV_4312
Control__Ct0861	ASV_4313	Bacteria	Actinobacteriota	Actinobacteria	Micrococcales	Micrococcaceae	Unknown_ASV_4313	Unknown_ASV_4313
Control__Ct0861	ASV_4314	Bacteria	Myxococcota	Polyangia	Haliangiales	Haliangiaceae	Haliangium	Unknown_ASV_4314
Control__Ct0861	ASV_4315	Bacteria	Actinobacteriota	Actinobacteria	Micrococcales	Cellulomonadaceae	Actinotalea	Unknown_ASV_4315
Control__Ct0861	ASV_4316	Bacteria	Myxococcota	Polyangia	Polyangiales	Sandaracinaceae	Sandaracinus	Unknown_ASV_4316
Control__Ct0861	ASV_432	Bacteria	Nitrospirota	Nitrospiria	Nitrospirales	Nitrospiraceae	Nitrospira	Unknown_ASV_432
Control__Ct0861	ASV_4322	Bacteria	Proteobacteria	Gammaproteobacteria	Steroidobacterales	Steroidobacteraceae	Steroidobacter	Unknown_ASV_4322
Control__Ct0861	ASV_4326	Bacteria	Verrucomicrobiota	Omnitrophia	Omnitrophales	Omnitrophaceae	Candidatus Omnitrophus	Unknown_ASV_4326
Control__Ct0861	ASV_4327	Bacteria	Planctomycetota	Planctomycetes	Pirellulales	Pirellulaceae	Pir4 lineage	Unknown_ASV_4327
Control__Ct0861	ASV_4328	Bacteria	Proteobacteria	Alphaproteobacteria	Sphingomonadales	Sphingomonadaceae	Novosphingobium	Unknown_ASV_4328
Control__Ct0861	ASV_4329	Bacteria	Planctomycetota	Planctomycetes	Gemmatales	Gemmataceae	Unknown_ASV_4329	Unknown_ASV_4329
Control__Ct0861	ASV_433	Bacteria	Firmicutes	Bacilli	Alicyclobacillales	Alicyclobacillaceae	Tumebacillus	Unknown_ASV_433
Control__Ct0861	ASV_4330	Bacteria	Chloroflexi	Anaerolineae	Caldilineales	Caldilineaceae	Unknown_ASV_4330	Unknown_ASV_4330
Control__Ct0861	ASV_4331	Bacteria	Planctomycetota	Planctomycetes	Gemmatales	Gemmataceae	Unknown_ASV_4331	Unknown_ASV_4331
Control__Ct0861	ASV_4334	Bacteria	Acidobacteriota	Acidobacteriae	Bryobacterales	Bryobacteraceae	Bryobacter	Unknown_ASV_4334
Control__Ct0861	ASV_4335	Bacteria	Acidobacteriota	Vicinamibacteria	Vicinamibacterales	Vicinamibacteraceae	Luteitalea	Unknown_ASV_4335
Control__Ct0861	ASV_4337	Bacteria	Bacteroidota	Bacteroidia	Flavobacteriales	Weeksellaceae	Chryseobacterium	daecheongense
Control__Ct0861	ASV_4338	Bacteria	Bacteroidota	Bacteroidia	Chitinophagales	Saprospiraceae	Unknown_ASV_4338	Unknown_ASV_4338
Control__Ct0861	ASV_4339	Bacteria	Proteobacteria	Gammaproteobacteria	Steroidobacterales	Steroidobacteraceae	Steroidobacter	Unknown_ASV_4339
Control__Ct0861	ASV_434	Bacteria	Proteobacteria	Alphaproteobacteria	Rhizobiales	Hyphomicrobiaceae	Pedomicrobium	Unknown_ASV_434
Control__Ct0861	ASV_4340	Bacteria	Proteobacteria	Gammaproteobacteria	Burkholderiales	Nitrosomonadaceae	MND1	Unknown_ASV_4340
Control__Ct0861	ASV_4342	Bacteria	Gemmatimonadota	Longimicrobia	Longimicrobiales	Longimicrobiaceae	Unknown_ASV_4342	Unknown_ASV_4342
Control__Ct0861	ASV_4344	Bacteria	Proteobacteria	Gammaproteobacteria	Burkholderiales	Comamonadaceae	Aquabacterium	parvum
Control__Ct0861	ASV_4346	Bacteria	Proteobacteria	Gammaproteobacteria	Legionellales	Legionellaceae	Legionella	Unknown_ASV_4346
Control__Ct0861	ASV_4348	Bacteria	Planctomycetota	Phycisphaerae	Phycisphaerales	Phycisphaeraceae	I-8	Unknown_ASV_4348
Control__Ct0861	ASV_4349	Bacteria	Myxococcota	Myxococcia	Myxococcales	Vulgatibacteraceae	Vulgatibacter	Unknown_ASV_4349
Control__Ct0861	ASV_4350	Bacteria	Chloroflexi	Chloroflexia	Thermomicrobiales	JG30-KF-CM45	Unknown_ASV_4350	Unknown_ASV_4350
Control__Ct0861	ASV_4353	Bacteria	Gemmatimonadota	Longimicrobia	Longimicrobiales	Longimicrobiaceae	Unknown_ASV_4353	Unknown_ASV_4353
Control__Ct0861	ASV_4354	Bacteria	Chloroflexi	Chloroflexia	Thermomicrobiales	JG30-KF-CM45	Unknown_ASV_4354	Unknown_ASV_4354
Control__Ct0861	ASV_4355	Bacteria	Planctomycetota	Planctomycetes	Gemmatales	Gemmataceae	Gemmata	Unknown_ASV_4355
Control__Ct0861	ASV_4357	Bacteria	Proteobacteria	Alphaproteobacteria	Caulobacterales	Caulobacteraceae	Unknown_ASV_4357	Unknown_ASV_4357
Control__Ct0861	ASV_4358	Bacteria	Bacteroidota	Rhodothermia	Rhodothermales	Rhodothermaceae	Unknown_ASV_4358	Unknown_ASV_4358
Control__Ct0861	ASV_436	Bacteria	Proteobacteria	Gammaproteobacteria	Burkholderiales	Nitrosomonadaceae	MND1	Unknown_ASV_436
Control__Ct0861	ASV_4360	Bacteria	Myxococcota	Myxococcia	Myxococcales	Myxococcaceae	Unknown_ASV_4360	Unknown_ASV_4360
Control__Ct0861	ASV_4361	Bacteria	Planctomycetota	Planctomycetes	Gemmatales	Gemmataceae	Unknown_ASV_4361	Unknown_ASV_4361
Control__Ct0861	ASV_4363	Bacteria	Planctomycetota	Planctomycetes	Isosphaerales	Isosphaeraceae	Unknown_ASV_4363	Unknown_ASV_4363
Control__Ct0861	ASV_4365	Bacteria	Planctomycetota	Planctomycetes	Pirellulales	Pirellulaceae	Pir4 lineage	Unknown_ASV_4365
Control__Ct0861	ASV_4366	Bacteria	Bacteroidota	Bacteroidia	Chitinophagales	Chitinophagaceae	Niastella	populi
Control__Ct0861	ASV_4369	Bacteria	Firmicutes	Bacilli	Bacillales	Bacillaceae	Oceanobacillus	Unknown_ASV_4369
Control__Ct0861	ASV_437	Bacteria	Acidobacteriota	Vicinamibacteria	Vicinamibacterales	Vicinamibacteraceae	Unknown_ASV_437	Unknown_ASV_437
Control__Ct0861	ASV_4370	Bacteria	Planctomycetota	Planctomycetes	Pirellulales	Pirellulaceae	Unknown_ASV_4370	Unknown_ASV_4370
Control__Ct0861	ASV_4373	Bacteria	Actinobacteriota	Actinobacteria	Streptosporangiales	Nocardiopsaceae	Nocardiopsis	Unknown_ASV_4373
Control__Ct0861	ASV_4374	Bacteria	Myxococcota	Polyangia	Polyangiales	BIrii41	Unknown_ASV_4374	Unknown_ASV_4374
Control__Ct0861	ASV_4375	Bacteria	Planctomycetota	Planctomycetes	Gemmatales	Gemmataceae	Unknown_ASV_4375	Unknown_ASV_4375
Control__Ct0861	ASV_4376	Bacteria	Verrucomicrobiota	Verrucomicrobiae	Opitutales	Opitutaceae	Lacunisphaera	Unknown_ASV_4376
Control__Ct0861	ASV_4377	Bacteria	Bacteroidota	Bacteroidia	Sphingobacteriales	env.OPS 17	Unknown_ASV_4377	Unknown_ASV_4377
Control__Ct0861	ASV_4378	Bacteria	Firmicutes	Bacilli	Alicyclobacillales	Alicyclobacillaceae	Tumebacillus	Unknown_ASV_4378
Control__Ct0861	ASV_4379	Bacteria	Actinobacteriota	Actinobacteria	Streptosporangiales	Streptosporangiaceae	Unknown_ASV_4379	Unknown_ASV_4379
Control__Ct0861	ASV_438	Bacteria	Proteobacteria	Gammaproteobacteria	Steroidobacterales	Steroidobacteraceae	Steroidobacter	flavus
Control__Ct0861	ASV_4380	Bacteria	Proteobacteria	Gammaproteobacteria	Nitrosococcales	Nitrosococcaceae	Unknown_ASV_4380	Unknown_ASV_4380
Control__Ct0861	ASV_4381	Bacteria	Proteobacteria	Alphaproteobacteria	Sphingomonadales	Sphingomonadaceae	Ellin6055	Unknown_ASV_4381
Control__Ct0861	ASV_4382	Bacteria	Planctomycetota	Planctomycetes	Gemmatales	Gemmataceae	Unknown_ASV_4382	Unknown_ASV_4382
Control__Ct0861	ASV_4383	Bacteria	Proteobacteria	Alphaproteobacteria	Sphingomonadales	Sphingomonadaceae	Sphingomonas	Unknown_ASV_4383
Control__Ct0861	ASV_4384	Bacteria	Firmicutes	Bacilli	Paenibacillales	Paenibacillaceae	Paenibacillus	Unknown_ASV_4384
Control__Ct0861	ASV_4385	Bacteria	Planctomycetota	Planctomycetes	Gemmatales	Gemmataceae	Fimbriiglobus	Unknown_ASV_4385
Control__Ct0861	ASV_4386	Bacteria	Entotheonellaeota	Entotheonellia	Entotheonellales	Entotheonellaceae	Candidatus Entotheonella	Unknown_ASV_4386
Control__Ct0861	ASV_4388	Bacteria	Proteobacteria	Alphaproteobacteria	Caulobacterales	Hyphomonadaceae	Hirschia	Unknown_ASV_4388
Control__Ct0861	ASV_4389	Bacteria	Myxococcota	Myxococcia	Myxococcales	Myxococcaceae	P3OB-42	Unknown_ASV_4389
Control__Ct0861	ASV_439	Bacteria	Myxococcota	Polyangia	Polyangiales	BIrii41	Unknown_ASV_439	Unknown_ASV_439
Control__Ct0861	ASV_4390	Bacteria	Proteobacteria	Gammaproteobacteria	Burkholderiales	TRA3-20	Unknown_ASV_4390	Unknown_ASV_4390
Control__Ct0861	ASV_4392	Bacteria	Proteobacteria	Alphaproteobacteria	Paracaedibacterales	Paracaedibacteraceae	Candidatus Paracaedibacter	Unknown_ASV_4392
Control__Ct0861	ASV_4393	Bacteria	Proteobacteria	Gammaproteobacteria	Legionellales	Legionellaceae	Legionella	Unknown_ASV_4393
Control__Ct0861	ASV_4394	Bacteria	Proteobacteria	Alphaproteobacteria	Rhodobacterales	Rhodobacteraceae	Unknown_ASV_4394	Unknown_ASV_4394
Control__Ct0861	ASV_4395	Bacteria	Verrucomicrobiota	Verrucomicrobiae	Verrucomicrobiales	Verrucomicrobiaceae	Unknown_ASV_4395	Unknown_ASV_4395
Control__Ct0861	ASV_4396	Bacteria	Proteobacteria	Alphaproteobacteria	Rhizobiales	Rhizobiaceae	Aliihoeflea	Unknown_ASV_4396
Control__Ct0861	ASV_4398	Bacteria	Firmicutes	Bacilli	Bacillales	Bacillaceae	Unknown_ASV_4398	Unknown_ASV_4398
Control__Ct0861	ASV_44	Bacteria	Acidobacteriota	Vicinamibacteria	Vicinamibacterales	Vicinamibacteraceae	Unknown_ASV_44	Unknown_ASV_44
Control__Ct0861	ASV_440	Bacteria	Chloroflexi	Chloroflexia	Thermomicrobiales	JG30-KF-CM45	Unknown_ASV_440	Unknown_ASV_440
Control__Ct0861	ASV_4400	Bacteria	Planctomycetota	Planctomycetes	Gemmatales	Gemmataceae	Unknown_ASV_4400	Unknown_ASV_4400
Control	ASV_4402	Bacteria	Proteobacteria	Gammaproteobacteria	Enterobacterales	Yersiniaceae	Serratia	rubidaea
Control__Ct0861	ASV_4406	Bacteria	Myxococcota	Polyangia	Nannocystales	Nannocystaceae	Unknown_ASV_4406	Unknown_ASV_4406
Control__Ct0861	ASV_4409	Bacteria	Myxococcota	Polyangia	Polyangiales	Sandaracinaceae	Sandaracinus	Unknown_ASV_4409
Control__Ct0861	ASV_441	Bacteria	Proteobacteria	Alphaproteobacteria	Sphingomonadales	Sphingomonadaceae	Sphingomonas	flava
Control__Ct0861	ASV_4411	Bacteria	Proteobacteria	Gammaproteobacteria	Pseudomonadales	Alcanivoracaceae1	Alcanivorax	pacificus
Control__Ct0861	ASV_4412	Bacteria	Patescibacteria	Saccharimonadia	Saccharimonadales	Saccharimonadaceae	TM7a	Unknown_ASV_4412
Control__Ct0861	ASV_4413	Bacteria	Proteobacteria	Alphaproteobacteria	Rhizobiales	Devosiaceae	Unknown_ASV_4413	Unknown_ASV_4413
Control__Ct0861	ASV_4414	Bacteria	Proteobacteria	Alphaproteobacteria	Rhodobacterales	Rhodobacteraceae	Rubellimicrobium	Unknown_ASV_4414
Control__Ct0861	ASV_4415	Bacteria	Bacteroidota	Rhodothermia	Balneolales	Balneolaceae	Unknown_ASV_4415	Unknown_ASV_4415
Control__Ct0861	ASV_4417	Bacteria	Verrucomicrobiota	Verrucomicrobiae	Opitutales	Opitutaceae	Lacunisphaera	Unknown_ASV_4417
Control__Ct0861	ASV_4418	Bacteria	Proteobacteria	Alphaproteobacteria	Rhizobiales	Hyphomicrobiaceae	Filomicrobium	Unknown_ASV_4418
Control__Ct0861	ASV_4419	Bacteria	Bacteroidota	Bacteroidia	Chitinophagales	Chitinophagaceae	Edaphobaculum	Unknown_ASV_4419
Control__Ct0861	ASV_442	Bacteria	Actinobacteriota	Actinobacteria	Micrococcales	Intrasporangiaceae	Unknown_ASV_442	Unknown_ASV_442
Control__Ct0861	ASV_4420	Bacteria	Gemmatimonadota	Longimicrobia	Longimicrobiales	Longimicrobiaceae	Unknown_ASV_4420	Unknown_ASV_4420
Control__Ct0861	ASV_4421	Bacteria	Gemmatimonadota	Longimicrobia	Longimicrobiales	Longimicrobiaceae	YC-ZSS-LKJ147	Unknown_ASV_4421
Control__Ct0861	ASV_4422	Bacteria	Planctomycetota	Phycisphaerae	Tepidisphaerales	WD2101 soil group	Unknown_ASV_4422	Unknown_ASV_4422
Control__Ct0861	ASV_4423	Bacteria	Proteobacteria	Alphaproteobacteria	Rhizobiales	Amb-16S-1323	Unknown_ASV_4423	Unknown_ASV_4423
Control__Ct0861	ASV_4424	Bacteria	Verrucomicrobiota	Verrucomicrobiae	Pedosphaerales	Pedosphaeraceae	Unknown_ASV_4424	Unknown_ASV_4424
Control__Ct0861	ASV_4426	Bacteria	Proteobacteria	Alphaproteobacteria	Azospirillales	Azospirillaceae	Azospirillum	Unknown_ASV_4426
Control__Ct0861	ASV_4427	Bacteria	Bacteroidota	Bacteroidia	Flavobacteriales	Flavobacteriaceae	Flavobacterium	Unknown_ASV_4427
Control__Ct0861	ASV_4428	Bacteria	Planctomycetota	Planctomycetes	Gemmatales	Gemmataceae	Unknown_ASV_4428	Unknown_ASV_4428
Control__Ct0861	ASV_4429	Bacteria	Planctomycetota	Planctomycetes	Gemmatales	Gemmataceae	Fimbriiglobus	Unknown_ASV_4429
Control__Ct0861	ASV_443	Bacteria	Actinobacteriota	Actinobacteria	Streptomycetales	Streptomycetaceae	Streptomyces	Unknown_ASV_443
Control__Ct0861	ASV_4430	Bacteria	Proteobacteria	Alphaproteobacteria	Rhizobiales	Xanthobacteraceae	Unknown_ASV_4430	Unknown_ASV_4430
Control__Ct0861	ASV_4431	Bacteria	Deinococcota	Deinococci	Deinococcales	Trueperaceae	Truepera	Unknown_ASV_4431
Control__Ct0861	ASV_4432	Bacteria	Bacteroidota	Rhodothermia	Rhodothermales	Rhodothermaceae	Unknown_ASV_4432	Unknown_ASV_4432
Control__Ct0861	ASV_4433	Bacteria	Planctomycetota	Planctomycetes	Pirellulales	Pirellulaceae	Pirellula	Unknown_ASV_4433
Control__Ct0861	ASV_4434	Bacteria	Actinobacteriota	Thermoleophilia	Solirubrobacterales	67-14	Unknown_ASV_4434	Unknown_ASV_4434
Control__Ct0861	ASV_4435	Bacteria	Acidobacteriota	Vicinamibacteria	Vicinamibacterales	Vicinamibacteraceae	Unknown_ASV_4435	Unknown_ASV_4435
Control__Ct0861	ASV_4439	Bacteria	Planctomycetota	Planctomycetes	Gemmatales	Gemmataceae	Unknown_ASV_4439	Unknown_ASV_4439
Control__Ct0861	ASV_444	Bacteria	Proteobacteria	Alphaproteobacteria	Rhizobiales	Rhodomicrobiaceae	Rhodomicrobium	Unknown_ASV_444
Control__Ct0861	ASV_4441	Bacteria	Actinobacteriota	Actinobacteria	Micrococcales	Microbacteriaceae	Microbacterium	arabinogalactanolyticum/pseudoresistens
Control__Ct0861	ASV_4445	Bacteria	Myxococcota	Myxococcia	Myxococcales	Myxococcaceae	P3OB-42	Unknown_ASV_4445
Control__Ct0861	ASV_4446	Bacteria	Proteobacteria	Alphaproteobacteria	Caulobacterales	Caulobacteraceae	Unknown_ASV_4446	Unknown_ASV_4446
Control__Ct0861	ASV_4448	Bacteria	Proteobacteria	Alphaproteobacteria	Reyranellales	Reyranellaceae	Unknown_ASV_4448	Unknown_ASV_4448
Control__Ct0861	ASV_4449	Bacteria	Firmicutes	Bacilli	Paenibacillales	Paenibacillaceae	Paenibacillus	Unknown_ASV_4449
Control__Ct0861	ASV_445	Bacteria	Proteobacteria	Gammaproteobacteria	Burkholderiales	Oxalobacteraceae	Pseudoduganella	eburnea
Control__Ct0861	ASV_4450	Bacteria	Planctomycetota	Planctomycetes	Gemmatales	Gemmataceae	Unknown_ASV_4450	Unknown_ASV_4450
Control__Ct0861	ASV_4451	Bacteria	Proteobacteria	Gammaproteobacteria	Pseudomonadales	Moraxellaceae	Acinetobacter	Unknown_ASV_4451
Control__Ct0861	ASV_4452	Bacteria	Proteobacteria	Gammaproteobacteria	Xanthomonadales	Xanthomonadaceae	Lysobacter	antibioticus/enzymogenes/firmicutimachus
Control__Ct0861	ASV_4453	Bacteria	Planctomycetota	Planctomycetes	Pirellulales	Pirellulaceae	Unknown_ASV_4453	Unknown_ASV_4453
Control__Ct0861	ASV_4454	Bacteria	Proteobacteria	Alphaproteobacteria	Rhizobiales	Rhodobiaceae	Tepidamorphus	Unknown_ASV_4454
Control__Ct0861	ASV_4455	Bacteria	Planctomycetota	Phycisphaerae	Phycisphaerales	Phycisphaeraceae	Unknown_ASV_4455	Unknown_ASV_4455
Control__Ct0861	ASV_4456	Bacteria	Acidobacteriota	Acidobacteriae	Solibacterales	Solibacteraceae	Candidatus Solibacter	Unknown_ASV_4456
Control__Ct0861	ASV_4457	Bacteria	Myxococcota	Polyangia	Nannocystales	Nannocystaceae	Unknown_ASV_4457	Unknown_ASV_4457
Control__Ct0861	ASV_4458	Bacteria	Bdellovibrionota	Bdellovibrionia	Bdellovibrionales	Bdellovibrionaceae	OM27 clade	Unknown_ASV_4458
Control__Ct0861	ASV_4459	Bacteria	Acidobacteriota	Acidobacteriae	Bryobacterales	Bryobacteraceae	Bryobacter	Unknown_ASV_4459
Control__Ct0861	ASV_4460	Bacteria	Verrucomicrobiota	Chlamydiae	Chlamydiales	Parachlamydiaceae	Neochlamydia	Unknown_ASV_4460
Control__Ct0861	ASV_4461	Bacteria	Proteobacteria	Alphaproteobacteria	Azospirillales	Azospirillaceae	Skermanella	Unknown_ASV_4461
Control__Ct0861	ASV_4462	Bacteria	Myxococcota	Myxococcia	Myxococcales	Myxococcaceae	Unknown_ASV_4462	Unknown_ASV_4462
Control__Ct0861	ASV_4463	Bacteria	Actinobacteriota	Thermoleophilia	Gaiellales	Gaiellaceae	Gaiella	Unknown_ASV_4463
Control__Ct0861	ASV_4464	Bacteria	Planctomycetota	Planctomycetes	Pirellulales	Pirellulaceae	Pir4 lineage	Unknown_ASV_4464
Control__Ct0861	ASV_4465	Bacteria	Myxococcota	Polyangia	Polyangiales	Sandaracinaceae	Unknown_ASV_4465	Unknown_ASV_4465
Control__Ct0861	ASV_4466	Bacteria	Acidobacteriota	Blastocatellia	Blastocatellales	Blastocatellaceae	Blastocatella	Unknown_ASV_4466
Control__Ct0861	ASV_4468	Bacteria	Bacteroidota	Bacteroidia	Chitinophagales	Chitinophagaceae	Terrimonas	Unknown_ASV_4468
Control__Ct0861	ASV_4469	Bacteria	Actinobacteriota	Actinobacteria	Micrococcales	Microbacteriaceae	Unknown_ASV_4469	Unknown_ASV_4469
Control__Ct0861	ASV_447	Bacteria	Planctomycetota	Planctomycetes	Gemmatales	Gemmataceae	Unknown_ASV_447	Unknown_ASV_447
Control__Ct0861	ASV_4470	Bacteria	Proteobacteria	Gammaproteobacteria	Xanthomonadales	Xanthomonadaceae	Pseudoxanthomonas	Unknown_ASV_4470
Control__Ct0861	ASV_4471	Bacteria	Bacteroidota	Bacteroidia	Cytophagales	Hymenobacteraceae	Pontibacter	Unknown_ASV_4471
Control__Ct0861	ASV_4473	Bacteria	Myxococcota	Myxococcia	Myxococcales	Myxococcaceae	Unknown_ASV_4473	Unknown_ASV_4473
Control__Ct0861	ASV_4475	Bacteria	Bacteroidota	Bacteroidia	Cytophagales	Microscillaceae	Ohtaekwangia	Unknown_ASV_4475
Control__Ct0861	ASV_4476	Bacteria	Chloroflexi	Anaerolineae	Anaerolineales	Anaerolineaceae	Unknown_ASV_4476	Unknown_ASV_4476
Control__Ct0861	ASV_4477	Bacteria	Actinobacteriota	Actinobacteria	Streptosporangiales	Nocardiopsaceae	Nocardiopsis	Unknown_ASV_4477
Control__Ct0861	ASV_448	Bacteria	Actinobacteriota	Thermoleophilia	Solirubrobacterales	Solirubrobacteraceae	Solirubrobacter	Unknown_ASV_448
Control__Ct0861	ASV_4480	Bacteria	Planctomycetota	Phycisphaerae	Tepidisphaerales	WD2101 soil group	Unknown_ASV_4480	Unknown_ASV_4480
Control__Ct0861	ASV_4481	Bacteria	Planctomycetota	Phycisphaerae	Tepidisphaerales	WD2101 soil group	Unknown_ASV_4481	Unknown_ASV_4481
Control__Ct0861	ASV_4483	Bacteria	Planctomycetota	Planctomycetes	Gemmatales	Gemmataceae	Unknown_ASV_4483	Unknown_ASV_4483
Control__Ct0861	ASV_4486	Bacteria	Proteobacteria	Gammaproteobacteria	Burkholderiales	TRA3-20	Unknown_ASV_4486	Unknown_ASV_4486
Control__Ct0861	ASV_4487	Bacteria	Proteobacteria	Gammaproteobacteria	Pseudomonadales	Pseudohongiellaceae	Pseudohongiella	Unknown_ASV_4487
Control__Ct0861	ASV_4488	Bacteria	Planctomycetota	Planctomycetes	Gemmatales	Gemmataceae	Unknown_ASV_4488	Unknown_ASV_4488
Control__Ct0861	ASV_4489	Bacteria	Planctomycetota	Planctomycetes	Pirellulales	Pirellulaceae	Unknown_ASV_4489	Unknown_ASV_4489
Control__Ct0861	ASV_449	Bacteria	Verrucomicrobiota	Verrucomicrobiae	Chthoniobacterales	Chthoniobacteraceae	Chthoniobacter	Unknown_ASV_449
Control__Ct0861	ASV_4491	Bacteria	Bacteroidota	Bacteroidia	Flavobacteriales	Flavobacteriaceae	Flavobacterium	Unknown_ASV_4491
Control__Ct0861	ASV_4493	Bacteria	Planctomycetota	Planctomycetes	Gemmatales	Gemmataceae	Unknown_ASV_4493	Unknown_ASV_4493
Control__Ct0861	ASV_4495	Bacteria	Actinobacteriota	Actinobacteria	Propionibacteriales	Nocardioidaceae	Unknown_ASV_4495	Unknown_ASV_4495
Control__Ct0861	ASV_4496	Bacteria	Planctomycetota	Planctomycetes	Gemmatales	Gemmataceae	Gemmata	Unknown_ASV_4496
Control__Ct0861	ASV_4497	Bacteria	Myxococcota	Polyangia	Haliangiales	Haliangiaceae	Haliangium	Unknown_ASV_4497
Control__Ct0861	ASV_4499	Bacteria	Acidobacteriota	Vicinamibacteria	Vicinamibacterales	Vicinamibacteraceae	Unknown_ASV_4499	Unknown_ASV_4499
Control__Ct0861	ASV_450	Bacteria	Proteobacteria	Gammaproteobacteria	Burkholderiales	TRA3-20	Unknown_ASV_450	Unknown_ASV_450
Control__Ct0861	ASV_4500	Bacteria	Bacteroidota	Bacteroidia	Chitinophagales	Chitinophagaceae	Terrimonas	Unknown_ASV_4500
Control__Ct0861	ASV_4505	Bacteria	Myxococcota	Polyangia	Polyangiales	BIrii41	Unknown_ASV_4505	Unknown_ASV_4505
Control__Ct0861	ASV_4507	Bacteria	Planctomycetota	Phycisphaerae	Phycisphaerales	Phycisphaeraceae	SM1A02	Unknown_ASV_4507
Control__Ct0861	ASV_4508	Bacteria	Proteobacteria	Alphaproteobacteria	Rhodospirillales	Magnetospiraceae	Unknown_ASV_4508	Unknown_ASV_4508
Control__Ct0861	ASV_4509	Bacteria	Proteobacteria	Alphaproteobacteria	Rhodobacterales	Rhodobacteraceae	Rubellimicrobium	Unknown_ASV_4509
Control__Ct0861	ASV_4510	Bacteria	Proteobacteria	Gammaproteobacteria	Xanthomonadales	Rhodanobacteraceae	Unknown_ASV_4510	Unknown_ASV_4510
Control__Ct0861	ASV_4511	Bacteria	Actinobacteriota	Actinobacteria	Micrococcales	Microbacteriaceae	Agrococcus	baldri/carbonis/jenensis
Control__Ct0861	ASV_4512	Bacteria	Firmicutes	Bacilli	Paenibacillales	Paenibacillaceae	Paenibacillus	Unknown_ASV_4512
Control__Ct0861	ASV_4518	Bacteria	Myxococcota	Polyangia	Haliangiales	Haliangiaceae	Haliangium	Unknown_ASV_4518
Control__Ct0861	ASV_452	Bacteria	Planctomycetota	Phycisphaerae	Tepidisphaerales	WD2101 soil group	Unknown_ASV_452	Unknown_ASV_452
Control__Ct0861	ASV_4520	Bacteria	Gemmatimonadota	Longimicrobia	Longimicrobiales	Longimicrobiaceae	Unknown_ASV_4520	Unknown_ASV_4520
Control__Ct0861	ASV_4521	Bacteria	Actinobacteriota	Actinobacteria	Micrococcales	Dermabacteraceae	Brachybacterium	phenoliresistens
Control__Ct0861	ASV_4522	Bacteria	Bacteroidota	Bacteroidia	Cytophagales	Cyclobacteriaceae	Algoriphagus	taeanensis
Control__Ct0861	ASV_4524	Bacteria	Bacteroidota	Rhodothermia	Rhodothermales	Rhodothermaceae	Unknown_ASV_4524	Unknown_ASV_4524
Control__Ct0861	ASV_4526	Bacteria	Bacteroidota	Bacteroidia	Chitinophagales	Chitinophagaceae	Unknown_ASV_4526	Unknown_ASV_4526
Control__Ct0861	ASV_4527	Bacteria	Desulfobacterota	Desulfuromonadia	Bradymonadales	Bradymonadaceae	Unknown_ASV_4527	Unknown_ASV_4527
Control__Ct0861	ASV_4529	Bacteria	Acidobacteriota	Vicinamibacteria	Vicinamibacterales	Vicinamibacteraceae	Unknown_ASV_4529	Unknown_ASV_4529
Control__Ct0861	ASV_453	Bacteria	Firmicutes	Bacilli	Bacillales	Bacillaceae	Bacillus	Unknown_ASV_453
Control__Ct0861	ASV_4531	Bacteria	Actinobacteriota	Actinobacteria	Corynebacteriales	Nocardiaceae	Nocardia	mexicana/thraciensis
Control__Ct0861	ASV_4532	Bacteria	Proteobacteria	Alphaproteobacteria	Sphingomonadales	Sphingomonadaceae	Sphingomonas	astaxanthinifaciens
Control__Ct0861	ASV_4533	Bacteria	Gemmatimonadota	Gemmatimonadetes	Gemmatimonadales	Gemmatimonadaceae	Gemmatimonas	Unknown_ASV_4533
Control__Ct0861	ASV_4534	Bacteria	Deinococcota	Deinococci	Deinococcales	Trueperaceae	Truepera	Unknown_ASV_4534
Control__Ct0861	ASV_4535	Bacteria	Firmicutes	Bacilli	Bacillales	Bacillaceae	Unknown_ASV_4535	Unknown_ASV_4535
Control__Ct0861	ASV_4536	Bacteria	Proteobacteria	Gammaproteobacteria	Burkholderiales	Burkholderiaceae	Burkholderia-Caballeronia-Paraburkholderia	Unknown_ASV_4536
Control__Ct0861	ASV_4537	Bacteria	Myxococcota	Polyangia	Polyangiales	Sandaracinaceae	Unknown_ASV_4537	Unknown_ASV_4537
Control__Ct0861	ASV_4538	Bacteria	Proteobacteria	Alphaproteobacteria	Rhodobacterales	Rhodobacteraceae	Limibaculum	Unknown_ASV_4538
Control__Ct0861	ASV_454	Bacteria	Actinobacteriota	Actinobacteria	Pseudonocardiales	Pseudonocardiaceae	Unknown_ASV_454	Unknown_ASV_454
Control__Ct0861	ASV_4540	Bacteria	Bacteroidota	Bacteroidia	Flavobacteriales	Crocinitomicaceae	Fluviicola	Unknown_ASV_4540
Control__Ct0861	ASV_4545	Bacteria	Fibrobacterota	Fibrobacteria	Fibrobacterales	Fibrobacteraceae	Unknown_ASV_4545	Unknown_ASV_4545
Control__Ct0861	ASV_4546	Bacteria	Planctomycetota	Planctomycetes	Isosphaerales	Isosphaeraceae	Unknown_ASV_4546	Unknown_ASV_4546
Control__Ct0861	ASV_4547	Bacteria	Planctomycetota	Planctomycetes	Planctomycetales	Rubinisphaeraceae	SH-PL14	Unknown_ASV_4547
Control__Ct0861	ASV_4549	Bacteria	Proteobacteria	Gammaproteobacteria	Burkholderiales	Nitrosomonadaceae	MND1	Unknown_ASV_4549
Control__Ct0861	ASV_455	Bacteria	Gemmatimonadota	Gemmatimonadetes	Gemmatimonadales	Gemmatimonadaceae	Unknown_ASV_455	Unknown_ASV_455
Control__Ct0861	ASV_4553	Bacteria	Planctomycetota	Planctomycetes	Gemmatales	Gemmataceae	Unknown_ASV_4553	Unknown_ASV_4553
Control__Ct0861	ASV_4554	Bacteria	Proteobacteria	Alphaproteobacteria	Rhizobiales	D05-2	Unknown_ASV_4554	Unknown_ASV_4554
Control__Ct0861	ASV_4557	Bacteria	Bacteroidota	Rhodothermia	Rhodothermales	Rhodothermaceae	Unknown_ASV_4557	Unknown_ASV_4557
Control__Ct0861	ASV_4558	Bacteria	Myxococcota	Polyangia	Haliangiales	Haliangiaceae	Haliangium	Unknown_ASV_4558
Control__Ct0861	ASV_4559	Bacteria	Sumerlaeota	Sumerlaeia	Sumerlaeales	Sumerlaeaceae	Sumerlaea	Unknown_ASV_4559
Control__Ct0861	ASV_456	Bacteria	Proteobacteria	Alphaproteobacteria	Rhizobiales	Xanthobacteraceae	Bradyrhizobium	Unknown_ASV_456
Control__Ct0861	ASV_4560	Bacteria	Proteobacteria	Gammaproteobacteria	Legionellales	Legionellaceae	Unknown_ASV_4560	Unknown_ASV_4560
Control__Ct0861	ASV_4561	Bacteria	Planctomycetota	Phycisphaerae	Tepidisphaerales	WD2101 soil group	Unknown_ASV_4561	Unknown_ASV_4561
Control__Ct0861	ASV_4563	Bacteria	Planctomycetota	Planctomycetes	Gemmatales	Gemmataceae	Gemmata	Unknown_ASV_4563
Control__Ct0861	ASV_4564	Bacteria	Planctomycetota	Phycisphaerae	Tepidisphaerales	WD2101 soil group	Unknown_ASV_4564	Unknown_ASV_4564
Control__Ct0861	ASV_4565	Bacteria	Proteobacteria	Alphaproteobacteria	Rhodobacterales	Rhodobacteraceae	Unknown_ASV_4565	Unknown_ASV_4565
Control__Ct0861	ASV_4566	Bacteria	Cyanobacteria	Vampirivibrionia	Vampirovibrionales	Vampirovibrionaceae	Vampirovibrio	Unknown_ASV_4566
Control__Ct0861	ASV_4567	Bacteria	Myxococcota	Myxococcia	Myxococcales	Myxococcaceae	Unknown_ASV_4567	Unknown_ASV_4567
Control__Ct0861	ASV_4568	Bacteria	Planctomycetota	Phycisphaerae	Tepidisphaerales	WD2101 soil group	Unknown_ASV_4568	Unknown_ASV_4568
Control__Ct0861	ASV_4570	Bacteria	Gemmatimonadota	Longimicrobia	Longimicrobiales	Longimicrobiaceae	YC-ZSS-LKJ147	Unknown_ASV_4570
Control__Ct0861	ASV_4571	Bacteria	Bacteroidota	Bacteroidia	Cytophagales	Microscillaceae	Unknown_ASV_4571	Unknown_ASV_4571
Control__Ct0861	ASV_4572	Bacteria	Acidobacteriota	Vicinamibacteria	Vicinamibacterales	Vicinamibacteraceae	Unknown_ASV_4572	Unknown_ASV_4572
Control__Ct0861	ASV_4573	Bacteria	Bacteroidota	Bacteroidia	Cytophagales	Hymenobacteraceae	Adhaeribacter	Unknown_ASV_4573
Control__Ct0861	ASV_4574	Bacteria	Planctomycetota	Phycisphaerae	Tepidisphaerales	WD2101 soil group	Unknown_ASV_4574	Unknown_ASV_4574
Control__Ct0861	ASV_4576	Bacteria	Bacteroidota	Bacteroidia	Flavobacteriales	Flavobacteriaceae	Flavobacterium	saccharophilum
Control__Ct0861	ASV_4577	Bacteria	Planctomycetota	Planctomycetes	Pirellulales	Pirellulaceae	Pirellula	Unknown_ASV_4577
Control__Ct0861	ASV_4578	Bacteria	Firmicutes	Bacilli	Paenibacillales	Paenibacillaceae	Paenibacillus	Unknown_ASV_4578
Control__Ct0861	ASV_458	Bacteria	Verrucomicrobiota	Verrucomicrobiae	Opitutales	Opitutaceae	Opitutus	Unknown_ASV_458
Control__Ct0861	ASV_4580	Bacteria	Proteobacteria	Gammaproteobacteria	Xanthomonadales	Xanthomonadaceae	Pseudoxanthomonas	Unknown_ASV_4580
Control__Ct0861	ASV_4582	Bacteria	Proteobacteria	Gammaproteobacteria	Pseudomonadales	Cellvibrionaceae	Unknown_ASV_4582	Unknown_ASV_4582
Control__Ct0861	ASV_4584	Bacteria	Proteobacteria	Alphaproteobacteria	Rhizobiales	Devosiaceae	Devosia	Unknown_ASV_4584
Control__Ct0861	ASV_4585	Bacteria	Myxococcota	Polyangia	Polyangiales	BIrii41	Unknown_ASV_4585	Unknown_ASV_4585
Control__Ct0861	ASV_4586	Bacteria	Planctomycetota	Planctomycetes	Gemmatales	Gemmataceae	Unknown_ASV_4586	Unknown_ASV_4586
Control__Ct0861	ASV_4587	Bacteria	Proteobacteria	Alphaproteobacteria	Rhizobiales	Xanthobacteraceae	Pseudorhodoplanes	Unknown_ASV_4587
Control__Ct0861	ASV_4588	Bacteria	Bdellovibrionota	Oligoflexia	Oligoflexales	Oligoflexaceae	Oligoflexus	Unknown_ASV_4588
Control__Ct0861	ASV_4589	Bacteria	Actinobacteriota	Thermoleophilia	Solirubrobacterales	67-14	Unknown_ASV_4589	Unknown_ASV_4589
Control__Ct0861	ASV_459	Bacteria	Acidobacteriota	Blastocatellia	Blastocatellales	Blastocatellaceae	Unknown_ASV_459	Unknown_ASV_459
Control__Ct0861	ASV_4590	Bacteria	Planctomycetota	Phycisphaerae	Tepidisphaerales	WD2101 soil group	Unknown_ASV_4590	Unknown_ASV_4590
Control__Ct0861	ASV_4592	Bacteria	Acidobacteriota	Acidobacteriae	Bryobacterales	Bryobacteraceae	Bryobacter	Unknown_ASV_4592
Control__Ct0861	ASV_4593	Bacteria	Proteobacteria	Gammaproteobacteria	Legionellales	Legionellaceae	Legionella	Unknown_ASV_4593
Control__Ct0861	ASV_4594	Bacteria	Proteobacteria	Alphaproteobacteria	Rhizobiales	KF-JG30-B3	Unknown_ASV_4594	Unknown_ASV_4594
Control__Ct0861	ASV_4596	Bacteria	Acidobacteriota	Vicinamibacteria	Vicinamibacterales	Vicinamibacteraceae	Unknown_ASV_4596	Unknown_ASV_4596
Control__Ct0861	ASV_4597	Bacteria	Chloroflexi	Anaerolineae	Ardenticatenales	Ardenticatenaceae	Unknown_ASV_4597	Unknown_ASV_4597
Ct0861	ASV_4598	Bacteria	Bacteroidota	Bacteroidia	Cytophagales	Spirosomaceae	Dyadobacter	Unknown_ASV_4598
Control__Ct0861	ASV_4599	Bacteria	Proteobacteria	Alphaproteobacteria	Rickettsiales	SM2D12	Unknown_ASV_4599	Unknown_ASV_4599
Control__Ct0861	ASV_46	Bacteria	Proteobacteria	Gammaproteobacteria	Burkholderiales	Nitrosomonadaceae	MND1	Unknown_ASV_46
Control__Ct0861	ASV_4601	Bacteria	Bdellovibrionota	Bdellovibrionia	Bacteriovoracales	Bacteriovoracaceae	Peredibacter	Unknown_ASV_4601
Control__Ct0861	ASV_4603	Bacteria	Proteobacteria	Gammaproteobacteria	Burkholderiales	Burkholderiaceae	Limnobacter	thiooxidans
Control__Ct0861	ASV_4604	Bacteria	Proteobacteria	Gammaproteobacteria	Diplorickettsiales	Diplorickettsiaceae	Unknown_ASV_4604	Unknown_ASV_4604
Control__Ct0861	ASV_4605	Bacteria	Proteobacteria	Alphaproteobacteria	Paracaedibacterales	Paracaedibacteraceae	Unknown_ASV_4605	Unknown_ASV_4605
Control__Ct0861	ASV_4606	Bacteria	Armatimonadota	Armatimonadia	Armatimonadales	Armatimonadaceae	Armatimonas	Unknown_ASV_4606
Control__Ct0861	ASV_4607	Bacteria	Proteobacteria	Alphaproteobacteria	Caulobacterales	Caulobacteraceae	PMMR1	Unknown_ASV_4607
Control__Ct0861	ASV_4608	Bacteria	Verrucomicrobiota	Verrucomicrobiae	Pedosphaerales	Pedosphaeraceae	Unknown_ASV_4608	Unknown_ASV_4608
Control__Ct0861	ASV_4609	Bacteria	Verrucomicrobiota	Omnitrophia	Omnitrophales	Omnitrophaceae	Candidatus Omnitrophus	Unknown_ASV_4609
Control__Ct0861	ASV_461	Bacteria	Actinobacteriota	Actinobacteria	Frankiales	Geodermatophilaceae	Unknown_ASV_461	Unknown_ASV_461
Control__Ct0861	ASV_4610	Bacteria	Chloroflexi	Anaerolineae	SBR1031	A4b	Unknown_ASV_4610	Unknown_ASV_4610
Control__Ct0861	ASV_4615	Bacteria	Chloroflexi	Chloroflexia	Chloroflexales	Herpetosiphonaceae	Herpetosiphon	Unknown_ASV_4615
Control__Ct0861	ASV_4618	Bacteria	Proteobacteria	Gammaproteobacteria	Xanthomonadales	Rhodanobacteraceae	Unknown_ASV_4618	Unknown_ASV_4618
Control__Ct0861	ASV_4619	Bacteria	Patescibacteria	Saccharimonadia	Saccharimonadales	LWQ8	Unknown_ASV_4619	Unknown_ASV_4619
Control__Ct0861	ASV_462	Bacteria	Proteobacteria	Gammaproteobacteria	Burkholderiales	Comamonadaceae	Unknown_ASV_462	Unknown_ASV_462
Control__Ct0861	ASV_4620	Bacteria	Bacteroidota	Bacteroidia	Chitinophagales	Chitinophagaceae	Unknown_ASV_4620	Unknown_ASV_4620
Control__Ct0861	ASV_4621	Bacteria	Actinobacteriota	Acidimicrobiia	Microtrichales	Ilumatobacteraceae	Unknown_ASV_4621	Unknown_ASV_4621
Control__Ct0861	ASV_4623	Bacteria	Proteobacteria	Alphaproteobacteria	Rhizobiales	Xanthobacteraceae	Unknown_ASV_4623	Unknown_ASV_4623
Control__Ct0861	ASV_4625	Bacteria	Planctomycetota	Planctomycetes	Pirellulales	Pirellulaceae	Pir4 lineage	Unknown_ASV_4625
Control__Ct0861	ASV_4626	Bacteria	Chloroflexi	Anaerolineae	Caldilineales	Caldilineaceae	Unknown_ASV_4626	Unknown_ASV_4626
Control__Ct0861	ASV_4628	Bacteria	Planctomycetota	Phycisphaerae	Phycisphaerales	Phycisphaeraceae	Unknown_ASV_4628	Unknown_ASV_4628
Control__Ct0861	ASV_4629	Bacteria	Actinobacteriota	Actinobacteria	Micromonosporales	Micromonosporaceae	Unknown_ASV_4629	Unknown_ASV_4629
Control__Ct0861	ASV_463	Bacteria	Actinobacteriota	Thermoleophilia	Solirubrobacterales	Solirubrobacteraceae	Solirubrobacter	Unknown_ASV_463
Control__Ct0861	ASV_4631	Bacteria	Proteobacteria	Alphaproteobacteria	Rhizobiales	Rhodomicrobiaceae	Rhodomicrobium	Unknown_ASV_4631
Control__Ct0861	ASV_4633	Bacteria	Proteobacteria	Gammaproteobacteria	Coxiellales	Coxiellaceae	Coxiella	Unknown_ASV_4633
Control__Ct0861	ASV_4634	Bacteria	Firmicutes	Clostridia	Lachnospirales	Lachnospiraceae	Anaerocolumna	xylanovorans
Control__Ct0861	ASV_4635	Bacteria	Chloroflexi	Anaerolineae	Caldilineales	Caldilineaceae	Unknown_ASV_4635	Unknown_ASV_4635
Control__Ct0861	ASV_4637	Bacteria	Planctomycetota	Planctomycetes	Gemmatales	Gemmataceae	Unknown_ASV_4637	Unknown_ASV_4637
Control__Ct0861	ASV_4640	Bacteria	Chloroflexi	Chloroflexia	Thermomicrobiales	JG30-KF-CM45	Unknown_ASV_4640	Unknown_ASV_4640
Control__Ct0861	ASV_4641	Bacteria	Proteobacteria	Gammaproteobacteria	Diplorickettsiales	Diplorickettsiaceae	Unknown_ASV_4641	Unknown_ASV_4641
Control__Ct0861	ASV_4643	Bacteria	Sumerlaeota	Sumerlaeia	Sumerlaeales	Sumerlaeaceae	Sumerlaea	Unknown_ASV_4643
Control__Ct0861	ASV_4644	Bacteria	Actinobacteriota	Thermoleophilia	Solirubrobacterales	67-14	Unknown_ASV_4644	Unknown_ASV_4644
Control__Ct0861	ASV_4645	Bacteria	Planctomycetota	Phycisphaerae	Tepidisphaerales	WD2101 soil group	Unknown_ASV_4645	Unknown_ASV_4645
Control__Ct0861	ASV_4646	Bacteria	Acidobacteriota	Vicinamibacteria	Vicinamibacterales	Vicinamibacteraceae	Unknown_ASV_4646	Unknown_ASV_4646
Control__Ct0861	ASV_4647	Bacteria	Myxococcota	Polyangia	Polyangiales	Sandaracinaceae	Sandaracinus	Unknown_ASV_4647
Control__Ct0861	ASV_4648	Bacteria	Planctomycetota	Planctomycetes	Isosphaerales	Isosphaeraceae	Unknown_ASV_4648	Unknown_ASV_4648
Control__Ct0861	ASV_4649	Bacteria	Planctomycetota	Planctomycetes	Pirellulales	Pirellulaceae	Unknown_ASV_4649	Unknown_ASV_4649
Control__Ct0861	ASV_465	Bacteria	Proteobacteria	Gammaproteobacteria	Burkholderiales	Comamonadaceae	Unknown_ASV_465	Unknown_ASV_465
Control__Ct0861	ASV_4652	Bacteria	Planctomycetota	Planctomycetes	Pirellulales	Pirellulaceae	Unknown_ASV_4652	Unknown_ASV_4652
Control__Ct0861	ASV_4654	Bacteria	Planctomycetota	Planctomycetes	Pirellulales	Pirellulaceae	Unknown_ASV_4654	Unknown_ASV_4654
Control__Ct0861	ASV_4657	Bacteria	Myxococcota	Polyangia	Haliangiales	Haliangiaceae	Haliangium	Unknown_ASV_4657
Control__Ct0861	ASV_466	Bacteria	Proteobacteria	Gammaproteobacteria	Gammaproteobacteria Incertae Sedis	Unknown Family	Acidibacter	Unknown_ASV_466
Control__Ct0861	ASV_4660	Bacteria	Planctomycetota	Planctomycetes	Pirellulales	Pirellulaceae	Unknown_ASV_4660	Unknown_ASV_4660
Control__Ct0861	ASV_4666	Bacteria	Firmicutes	Bacilli	Bacillales	Bacillaceae	Unknown_ASV_4666	Unknown_ASV_4666
Control__Ct0861	ASV_4667	Bacteria	Proteobacteria	Alphaproteobacteria	Sphingomonadales	Sphingomonadaceae	Qipengyuania	Unknown_ASV_4667
Control__Ct0861	ASV_467	Bacteria	Actinobacteriota	Thermoleophilia	Gaiellales	Gaiellaceae	Gaiella	Unknown_ASV_467
Control__Ct0861	ASV_4670	Bacteria	Actinobacteriota	Actinobacteria	Micromonosporales	Micromonosporaceae	Unknown_ASV_4670	Unknown_ASV_4670
Control__Ct0861	ASV_4671	Bacteria	Proteobacteria	Alphaproteobacteria	Rhodobacterales	Rhodobacteraceae	Unknown_ASV_4671	Unknown_ASV_4671
Control__Ct0861	ASV_4673	Bacteria	Firmicutes	Bacilli	Paenibacillales	Paenibacillaceae	Paenibacillus	Unknown_ASV_4673
Control__Ct0861	ASV_4674	Bacteria	Actinobacteriota	Actinobacteria	Pseudonocardiales	Pseudonocardiaceae	Unknown_ASV_4674	Unknown_ASV_4674
Control__Ct0861	ASV_4675	Bacteria	Myxococcota	Myxococcia	Myxococcales	Myxococcaceae	Unknown_ASV_4675	Unknown_ASV_4675
Control__Ct0861	ASV_4676	Bacteria	Gemmatimonadota	Longimicrobia	Longimicrobiales	Longimicrobiaceae	Unknown_ASV_4676	Unknown_ASV_4676
Control__Ct0861	ASV_4677	Bacteria	Proteobacteria	Alphaproteobacteria	Rhodobacterales	Rhodobacteraceae	Unknown_ASV_4677	Unknown_ASV_4677
Control__Ct0861	ASV_4678	Bacteria	Planctomycetota	Planctomycetes	Gemmatales	Gemmataceae	Unknown_ASV_4678	Unknown_ASV_4678
Control__Ct0861	ASV_468	Bacteria	Proteobacteria	Alphaproteobacteria	Rhodobacterales	Rhodobacteraceae	Unknown_ASV_468	Unknown_ASV_468
Control__Ct0861	ASV_4680	Bacteria	Planctomycetota	Planctomycetes	Gemmatales	Gemmataceae	Unknown_ASV_4680	Unknown_ASV_4680
Control__Ct0861	ASV_4681	Bacteria	Actinobacteriota	Thermoleophilia	Solirubrobacterales	Solirubrobacteraceae	Solirubrobacter	Unknown_ASV_4681
Control__Ct0861	ASV_4682	Bacteria	Gemmatimonadota	Longimicrobia	Longimicrobiales	Longimicrobiaceae	Unknown_ASV_4682	Unknown_ASV_4682
Control__Ct0861	ASV_4686	Bacteria	Proteobacteria	Gammaproteobacteria	Legionellales	Legionellaceae	Legionella	Unknown_ASV_4686
Control__Ct0861	ASV_4687	Bacteria	Proteobacteria	Gammaproteobacteria	Enterobacterales	Alteromonadaceae	Rheinheimera	aquimaris/baltica/nanhaiensis
Control__Ct0861	ASV_4688	Bacteria	Acidobacteriota	Acidobacteriae	Bryobacterales	Bryobacteraceae	Bryobacter	Unknown_ASV_4688
Control__Ct0861	ASV_4689	Bacteria	Proteobacteria	Gammaproteobacteria	Burkholderiales	Oxalobacteraceae	Unknown_ASV_4689	Unknown_ASV_4689
Control__Ct0861	ASV_469	Bacteria	Proteobacteria	Alphaproteobacteria	Acetobacterales	Acetobacteraceae	Unknown_ASV_469	Unknown_ASV_469
Control__Ct0861	ASV_4691	Bacteria	Proteobacteria	Gammaproteobacteria	Burkholderiales	SC-I-84	Unknown_ASV_4691	Unknown_ASV_4691
Control__Ct0861	ASV_4692	Bacteria	Planctomycetota	Planctomycetes	Pirellulales	Pirellulaceae	Unknown_ASV_4692	Unknown_ASV_4692
Control__Ct0861	ASV_4693	Bacteria	Actinobacteriota	Actinobacteria	Micromonosporales	Micromonosporaceae	Actinoplanes	penicillatus
Control__Ct0861	ASV_4694	Bacteria	Proteobacteria	Alphaproteobacteria	Caulobacterales	Caulobacteraceae	Phenylobacterium	Unknown_ASV_4694
Control__Ct0861	ASV_4697	Bacteria	Hydrogenedentes	Hydrogenedentia	Hydrogenedentiales	Hydrogenedensaceae	Unknown_ASV_4697	Unknown_ASV_4697
Control__Ct0861	ASV_4698	Bacteria	Fibrobacterota	Fibrobacteria	Fibrobacterales	Fibrobacteraceae	Unknown_ASV_4698	Unknown_ASV_4698
Control__Ct0861	ASV_4699	Bacteria	Proteobacteria	Alphaproteobacteria	Rhizobiales	Beijerinckiaceae	Microvirga	Unknown_ASV_4699
Control__Ct0861	ASV_47	Bacteria	Proteobacteria	Gammaproteobacteria	Burkholderiales	Nitrosomonadaceae	MND1	Unknown_ASV_47
Control__Ct0861	ASV_470	Bacteria	Planctomycetota	Planctomycetes	Gemmatales	Gemmataceae	Unknown_ASV_470	Unknown_ASV_470
Control__Ct0861	ASV_4701	Bacteria	Proteobacteria	Gammaproteobacteria	Enterobacterales	Pseudoalteromonadaceae	Pseudoalteromonas	Unknown_ASV_4701
Control__Ct0861	ASV_4702	Bacteria	Planctomycetota	Phycisphaerae	Tepidisphaerales	WD2101 soil group	Unknown_ASV_4702	Unknown_ASV_4702
Control__Ct0861	ASV_4703	Bacteria	Proteobacteria	Alphaproteobacteria	Rickettsiales	SM2D12	Unknown_ASV_4703	Unknown_ASV_4703
Control__Ct0861	ASV_4704	Bacteria	Patescibacteria	Saccharimonadia	Saccharimonadales	LWQ8	Unknown_ASV_4704	Unknown_ASV_4704
Control__Ct0861	ASV_4705	Bacteria	Myxococcota	Polyangia	Polyangiales	BIrii41	Unknown_ASV_4705	Unknown_ASV_4705
Control__Ct0861	ASV_4707	Bacteria	Actinobacteriota	Actinobacteria	Micrococcales	Intrasporangiaceae	Unknown_ASV_4707	Unknown_ASV_4707
Control__Ct0861	ASV_4708	Bacteria	Gemmatimonadota	Longimicrobia	Longimicrobiales	Longimicrobiaceae	Unknown_ASV_4708	Unknown_ASV_4708
Control__Ct0861	ASV_4709	Bacteria	Deinococcota	Deinococci	Deinococcales	Trueperaceae	Truepera	Unknown_ASV_4709
Control__Ct0861	ASV_471	Bacteria	Proteobacteria	Alphaproteobacteria	Rickettsiales	SM2D12	Unknown_ASV_471	Unknown_ASV_471
Control__Ct0861	ASV_4710	Bacteria	Actinobacteriota	Actinobacteria	Propionibacteriales	Nocardioidaceae	Nocardioides	Unknown_ASV_4710
Control__Ct0861	ASV_4711	Bacteria	Bacteroidota	Bacteroidia	Sphingobacteriales	Sphingobacteriaceae	Sphingobacterium	multivorum/zeae
Control__Ct0861	ASV_4712	Bacteria	Bacteroidota	Bacteroidia	Chitinophagales	Chitinophagaceae	Unknown_ASV_4712	Unknown_ASV_4712
Control__Ct0861	ASV_4713	Bacteria	Chloroflexi	Chloroflexia	Chloroflexales	Chloroflexaceae	Unknown_ASV_4713	Unknown_ASV_4713
Control__Ct0861	ASV_4715	Bacteria	Planctomycetota	Phycisphaerae	Tepidisphaerales	WD2101 soil group	Unknown_ASV_4715	Unknown_ASV_4715
Control__Ct0861	ASV_4716	Bacteria	Planctomycetota	Planctomycetes	Isosphaerales	Isosphaeraceae	Unknown_ASV_4716	Unknown_ASV_4716
Control__Ct0861	ASV_4717	Bacteria	Proteobacteria	Gammaproteobacteria	Xanthomonadales	Xanthomonadaceae	Pseudoxanthomonas	indica/mexicana
Control__Ct0861	ASV_4718	Bacteria	Proteobacteria	Alphaproteobacteria	Sphingomonadales	Sphingomonadaceae	Ellin6055	Unknown_ASV_4718
Control__Ct0861	ASV_472	Bacteria	Proteobacteria	Alphaproteobacteria	Sphingomonadales	Sphingomonadaceae	Ellin6055	Unknown_ASV_472
Control__Ct0861	ASV_4721	Bacteria	Bacteroidota	Bacteroidia	Cytophagales	Hymenobacteraceae	Pontibacter	Unknown_ASV_4721
Control__Ct0861	ASV_4723	Bacteria	Myxococcota	Myxococcia	Myxococcales	Vulgatibacteraceae	Vulgatibacter	Unknown_ASV_4723
Control__Ct0861	ASV_4724	Bacteria	Bacteroidota	Bacteroidia	Chitinophagales	Chitinophagaceae	Edaphobaculum	Unknown_ASV_4724
Control__Ct0861	ASV_4725	Bacteria	Proteobacteria	Alphaproteobacteria	Rhizobiales	Devosiaceae	Unknown_ASV_4725	Unknown_ASV_4725
Control__Ct0861	ASV_4727	Bacteria	Actinobacteriota	Actinobacteria	Frankiales	Sporichthyaceae	Unknown_ASV_4727	Unknown_ASV_4727
Control__Ct0861	ASV_4729	Bacteria	Proteobacteria	Alphaproteobacteria	Rhizobiales	Xanthobacteraceae	Rhodoplanes	Unknown_ASV_4729
Control__Ct0861	ASV_473	Bacteria	Chloroflexi	Chloroflexia	Thermomicrobiales	JG30-KF-CM45	Unknown_ASV_473	Unknown_ASV_473
Control__Ct0861	ASV_4730	Bacteria	Gemmatimonadota	Longimicrobia	Longimicrobiales	Longimicrobiaceae	Unknown_ASV_4730	Unknown_ASV_4730
Control__Ct0861	ASV_4731	Bacteria	Firmicutes	Bacilli	Bacillales	Planococcaceae	Sporosarcina	Unknown_ASV_4731
Control__Ct0861	ASV_4732	Bacteria	Actinobacteriota	Actinobacteria	Frankiales	Geodermatophilaceae	Geodermatophilus	Unknown_ASV_4732
Control__Ct0861	ASV_4735	Bacteria	Bdellovibrionota	Bdellovibrionia	Bacteriovoracales	Bacteriovoracaceae	Unknown_ASV_4735	Unknown_ASV_4735
Control__Ct0861	ASV_4736	Bacteria	Myxococcota	Polyangia	Nannocystales	Nannocystaceae	Unknown_ASV_4736	Unknown_ASV_4736
Control__Ct0861	ASV_4737	Bacteria	Bacteroidota	Rhodothermia	Rhodothermales	Rhodothermaceae	Unknown_ASV_4737	Unknown_ASV_4737
Control__Ct0861	ASV_4739	Bacteria	Planctomycetota	Planctomycetes	Pirellulales	Pirellulaceae	Pirellula	Unknown_ASV_4739
Control__Ct0861	ASV_474	Bacteria	Actinobacteriota	Thermoleophilia	Gaiellales	Gaiellaceae	Gaiella	Unknown_ASV_474
Control__Ct0861	ASV_4740	Bacteria	Verrucomicrobiota	Verrucomicrobiae	Opitutales	Opitutaceae	Lacunisphaera	Unknown_ASV_4740
Control__Ct0861	ASV_4741	Bacteria	Bacteroidota	Bacteroidia	Chitinophagales	Chitinophagaceae	Niastella	Unknown_ASV_4741
Control__Ct0861	ASV_4742	Bacteria	Planctomycetota	Planctomycetes	Gemmatales	Gemmataceae	Unknown_ASV_4742	Unknown_ASV_4742
Control__Ct0861	ASV_4743	Bacteria	Proteobacteria	Alphaproteobacteria	Rhizobiales	Xanthobacteraceae	Unknown_ASV_4743	Unknown_ASV_4743
Control__Ct0861	ASV_4744	Bacteria	Planctomycetota	Planctomycetes	Planctomycetales	Rubinisphaeraceae	SH-PL14	Unknown_ASV_4744
Control__Ct0861	ASV_4746	Bacteria	Proteobacteria	Gammaproteobacteria	Salinisphaerales	Solimonadaceae	Panacagrimonas	Unknown_ASV_4746
Control__Ct0861	ASV_4747	Bacteria	Proteobacteria	Gammaproteobacteria	Burkholderiales	Comamonadaceae	Hydrogenophaga	palleronii
Control__Ct0861	ASV_4748	Bacteria	Gemmatimonadota	Gemmatimonadetes	Gemmatimonadales	Gemmatimonadaceae	Gemmatirosa	Unknown_ASV_4748
Control__Ct0861	ASV_475	Bacteria	Acidobacteriota	Blastocatellia	Blastocatellales	Blastocatellaceae	Blastocatella	Unknown_ASV_475
Control__Ct0861	ASV_4750	Bacteria	Planctomycetota	Phycisphaerae	Tepidisphaerales	WD2101 soil group	Unknown_ASV_4750	Unknown_ASV_4750
Control__Ct0861	ASV_4751	Bacteria	Bacteroidota	Bacteroidia	Chitinophagales	Chitinophagaceae	Flavisolibacter	Unknown_ASV_4751
Control__Ct0861	ASV_4753	Bacteria	Planctomycetota	Planctomycetes	Pirellulales	Pirellulaceae	Unknown_ASV_4753	Unknown_ASV_4753
Control__Ct0861	ASV_4754	Bacteria	Planctomycetota	Planctomycetes	Gemmatales	Gemmataceae	Unknown_ASV_4754	Unknown_ASV_4754
Control__Ct0861	ASV_4755	Bacteria	Chloroflexi	Anaerolineae	SBR1031	A4b	Unknown_ASV_4755	Unknown_ASV_4755
Control__Ct0861	ASV_476	Bacteria	Actinobacteriota	Actinobacteria	Frankiales	Geodermatophilaceae	Unknown_ASV_476	Unknown_ASV_476
Control__Ct0861	ASV_4763	Bacteria	Actinobacteriota	Acidimicrobiia	Microtrichales	Ilumatobacteraceae	Unknown_ASV_4763	Unknown_ASV_4763
Control__Ct0861	ASV_4765	Bacteria	Acidobacteriota	Thermoanaerobaculia	Thermoanaerobaculales	Thermoanaerobaculaceae	Subgroup 10	Unknown_ASV_4765
Control__Ct0861	ASV_4766	Bacteria	Planctomycetota	Phycisphaerae	Tepidisphaerales	WD2101 soil group	Unknown_ASV_4766	Unknown_ASV_4766
Control__Ct0861	ASV_4767	Bacteria	Proteobacteria	Alphaproteobacteria	Rhizobiales	Xanthobacteraceae	Afipia	clevelandensis
Control__Ct0861	ASV_477	Bacteria	Proteobacteria	Alphaproteobacteria	Rhizobiales	Devosiaceae	Devosia	hwasunensis/riboflavina/subaequoris
Control__Ct0861	ASV_4770	Bacteria	Firmicutes	Bacilli	Thermoactinomycetales	Thermoactinomycetaceae	Melghirimyces	Unknown_ASV_4770
Control__Ct0861	ASV_4771	Bacteria	Proteobacteria	Alphaproteobacteria	Tistrellales	Geminicoccaceae	Arboricoccus	Unknown_ASV_4771
Control__Ct0861	ASV_4772	Bacteria	Chloroflexi	Chloroflexia	Chloroflexales	Chloroflexaceae	Candidatus Chloroploca	Unknown_ASV_4772
Control__Ct0861	ASV_4773	Bacteria	Bacteroidota	Bacteroidia	Flavobacteriales	Flavobacteriaceae	Gramella	Unknown_ASV_4773
Control__Ct0861	ASV_4774	Bacteria	Bacteroidota	Bacteroidia	Cytophagales	Cyclobacteriaceae	Algoriphagus	Unknown_ASV_4774
Control__Ct0861	ASV_4775	Bacteria	Planctomycetota	Planctomycetes	Gemmatales	Gemmataceae	Unknown_ASV_4775	Unknown_ASV_4775
Control__Ct0861	ASV_4776	Bacteria	Proteobacteria	Alphaproteobacteria	Rhizobiales	Beijerinckiaceae	Neo-b11	Unknown_ASV_4776
Control__Ct0861	ASV_4777	Bacteria	Actinobacteriota	Thermoleophilia	Solirubrobacterales	Solirubrobacteraceae	Solirubrobacter	Unknown_ASV_4777
Control__Ct0861	ASV_4779	Bacteria	Proteobacteria	Gammaproteobacteria	Gammaproteobacteria Incertae Sedis	Unknown Family	Acidibacter	Unknown_ASV_4779
Control__Ct0861	ASV_4780	Bacteria	Actinobacteriota	Thermoleophilia	Gaiellales	Gaiellaceae	Gaiella	Unknown_ASV_4780
Control__Ct0861	ASV_4781	Bacteria	Planctomycetota	Planctomycetes	Isosphaerales	Isosphaeraceae	Unknown_ASV_4781	Unknown_ASV_4781
Control__Ct0861	ASV_4782	Bacteria	Chloroflexi	Anaerolineae	Caldilineales	Caldilineaceae	Unknown_ASV_4782	Unknown_ASV_4782
Control__Ct0861	ASV_4786	Bacteria	Planctomycetota	Phycisphaerae	Phycisphaerales	Phycisphaeraceae	Unknown_ASV_4786	Unknown_ASV_4786
Control__Ct0861	ASV_4787	Bacteria	Proteobacteria	Gammaproteobacteria	Burkholderiales	Methylophilaceae	Methylophilus	Unknown_ASV_4787
Control__Ct0861	ASV_4788	Bacteria	Gemmatimonadota	Gemmatimonadetes	Gemmatimonadales	Gemmatimonadaceae	Unknown_ASV_4788	Unknown_ASV_4788
Control__Ct0861	ASV_4789	Bacteria	Planctomycetota	Planctomycetes	Isosphaerales	Isosphaeraceae	Unknown_ASV_4789	Unknown_ASV_4789
Control__Ct0861	ASV_4790	Bacteria	Firmicutes	Bacilli	Bacillales	Bacillaceae	Unknown_ASV_4790	Unknown_ASV_4790
Control__Ct0861	ASV_4792	Bacteria	Verrucomicrobiota	Verrucomicrobiae	Opitutales	Opitutaceae	Alterococcus	Unknown_ASV_4792
Control__Ct0861	ASV_4793	Bacteria	Bacteroidota	Bacteroidia	Cytophagales	Microscillaceae	Ohtaekwangia	Unknown_ASV_4793
Control__Ct0861	ASV_4795	Bacteria	Deinococcota	Deinococci	Deinococcales	Trueperaceae	Truepera	Unknown_ASV_4795
Control__Ct0861	ASV_4799	Bacteria	Proteobacteria	Alphaproteobacteria	Sphingomonadales	Sphingomonadaceae	Sphingobium	Unknown_ASV_4799
Control__Ct0861	ASV_4800	Bacteria	Bdellovibrionota	Bdellovibrionia	Bdellovibrionales	Bdellovibrionaceae	OM27 clade	Unknown_ASV_4800
Control__Ct0861	ASV_4802	Bacteria	Bacteroidota	Bacteroidia	Sphingobacteriales	Sphingobacteriaceae	Pedobacter	Unknown_ASV_4802
Control__Ct0861	ASV_4803	Bacteria	Firmicutes	Bacilli	Bacillales	Bacillaceae	Unknown_ASV_4803	Unknown_ASV_4803
Control__Ct0861	ASV_4804	Bacteria	Proteobacteria	Gammaproteobacteria	Burkholderiales	Nitrosomonadaceae	MND1	Unknown_ASV_4804
Control__Ct0861	ASV_4805	Bacteria	Proteobacteria	Gammaproteobacteria	Salinisphaerales	Solimonadaceae	Polycyclovorans	Unknown_ASV_4805
Control__Ct0861	ASV_4806	Bacteria	Acidobacteriota	Thermoanaerobaculia	Thermoanaerobaculales	Thermoanaerobaculaceae	Subgroup 10	Unknown_ASV_4806
Control__Ct0861	ASV_4808	Bacteria	Planctomycetota	Planctomycetes	Pirellulales	Pirellulaceae	Pirellula	Unknown_ASV_4808
Control__Ct0861	ASV_4809	Bacteria	Myxococcota	Polyangia	Haliangiales	Haliangiaceae	Haliangium	Unknown_ASV_4809
Control__Ct0861	ASV_481	Bacteria	Proteobacteria	Gammaproteobacteria	Burkholderiales	Comamonadaceae	[Polyangium] brachysporum group	Unknown_ASV_481
Control__Ct0861	ASV_4810	Bacteria	Myxococcota	Myxococcia	Myxococcales	Myxococcaceae	P3OB-42	Unknown_ASV_4810
Control__Ct0861	ASV_4812	Bacteria	Proteobacteria	Gammaproteobacteria	Xanthomonadales	Xanthomonadaceae	Pseudoxanthomonas	indica/japonensis/mexicana
Control__Ct0861	ASV_4814	Bacteria	Proteobacteria	Gammaproteobacteria	Pseudomonadales	Halomonadaceae	Halomonas	Unknown_ASV_4814
Control__Ct0861	ASV_4815	Bacteria	Planctomycetota	Planctomycetes	Pirellulales	Pirellulaceae	Unknown_ASV_4815	Unknown_ASV_4815
Control__Ct0861	ASV_4816	Bacteria	Proteobacteria	Gammaproteobacteria	Burkholderiales	Comamonadaceae	Unknown_ASV_4816	Unknown_ASV_4816
Control__Ct0861	ASV_4817	Bacteria	Gemmatimonadota	Longimicrobia	Longimicrobiales	Longimicrobiaceae	Unknown_ASV_4817	Unknown_ASV_4817
Control__Ct0861	ASV_4818	Bacteria	Acidobacteriota	Acidobacteriae	Bryobacterales	Bryobacteraceae	Bryobacter	Unknown_ASV_4818
Control__Ct0861	ASV_4819	Bacteria	Planctomycetota	Planctomycetes	Gemmatales	Gemmataceae	Unknown_ASV_4819	Unknown_ASV_4819
Control__Ct0861	ASV_482	Bacteria	Planctomycetota	Phycisphaerae	Tepidisphaerales	WD2101 soil group	Unknown_ASV_482	Unknown_ASV_482
Control__Ct0861	ASV_4820	Bacteria	Proteobacteria	Gammaproteobacteria	Burkholderiales	Nitrosomonadaceae	MND1	Unknown_ASV_4820
Control__Ct0861	ASV_4821	Bacteria	Proteobacteria	Gammaproteobacteria	Gammaproteobacteria Incertae Sedis	Unknown Family	Acidibacter	Unknown_ASV_4821
Control__Ct0861	ASV_4822	Bacteria	Firmicutes	Bacilli	Bacillales	Marinococcaceae	Sinobaca	beijingensis
Control__Ct0861	ASV_4823	Bacteria	Actinobacteriota	Actinobacteria	Micrococcales	Cellulomonadaceae	Pseudactinotalea	terrae
Control__Ct0861	ASV_4824	Bacteria	Armatimonadota	Fimbriimonadia	Fimbriimonadales	Fimbriimonadaceae	Unknown_ASV_4824	Unknown_ASV_4824
Control__Ct0861	ASV_4825	Bacteria	Planctomycetota	Planctomycetes	Gemmatales	Gemmataceae	Unknown_ASV_4825	Unknown_ASV_4825
Control__Ct0861	ASV_4827	Bacteria	Proteobacteria	Alphaproteobacteria	Rhodobacterales	Rhodobacteraceae	Rubellimicrobium	Unknown_ASV_4827
Control__Ct0861	ASV_4828	Bacteria	Firmicutes	Bacilli	Bacillales	Bacillaceae	Unknown_ASV_4828	Unknown_ASV_4828
Control__Ct0861	ASV_4829	Bacteria	Planctomycetota	Phycisphaerae	Tepidisphaerales	WD2101 soil group	Unknown_ASV_4829	Unknown_ASV_4829
Control__Ct0861	ASV_4831	Bacteria	Proteobacteria	Alphaproteobacteria	Sphingomonadales	Sphingomonadaceae	Unknown_ASV_4831	Unknown_ASV_4831
Control__Ct0861	ASV_4834	Bacteria	Gemmatimonadota	Longimicrobia	Longimicrobiales	Longimicrobiaceae	Unknown_ASV_4834	Unknown_ASV_4834
Control__Ct0861	ASV_4835	Bacteria	Actinobacteriota	Actinobacteria	Streptosporangiales	Thermomonosporaceae	Unknown_ASV_4835	Unknown_ASV_4835
Control__Ct0861	ASV_4837	Bacteria	Actinobacteriota	Acidimicrobiia	Microtrichales	Iamiaceae	Iamia	Unknown_ASV_4837
Control__Ct0861	ASV_4838	Bacteria	Proteobacteria	Gammaproteobacteria	Steroidobacterales	Steroidobacteraceae	Unknown_ASV_4838	Unknown_ASV_4838
Control__Ct0861	ASV_4839	Bacteria	Proteobacteria	Alphaproteobacteria	Rhizobiales	Rhodomicrobiaceae	Rhodomicrobium	Unknown_ASV_4839
Control__Ct0861	ASV_484	Bacteria	Firmicutes	Bacilli	Paenibacillales	Paenibacillaceae	Ammoniphilus	Unknown_ASV_484
Control__Ct0861	ASV_4841	Bacteria	Actinobacteriota	Thermoleophilia	Gaiellales	Gaiellaceae	Gaiella	Unknown_ASV_4841
Control__Ct0861	ASV_4842	Bacteria	Cyanobacteria	Vampirivibrionia	Vampirovibrionales	Vampirovibrionaceae	Unknown_ASV_4842	Unknown_ASV_4842
Control__Ct0861	ASV_4844	Bacteria	Proteobacteria	Alphaproteobacteria	Rhizobiales	Beijerinckiaceae	Microvirga	Unknown_ASV_4844
Control__Ct0861	ASV_4846	Bacteria	Proteobacteria	Alphaproteobacteria	Acetobacterales	Acetobacteraceae	Roseomonas	Unknown_ASV_4846
Control__Ct0861	ASV_4847	Bacteria	Proteobacteria	Gammaproteobacteria	Burkholderiales	Nitrosomonadaceae	MND1	Unknown_ASV_4847
Control__Ct0861	ASV_4848	Bacteria	Planctomycetota	Phycisphaerae	Tepidisphaerales	WD2101 soil group	Unknown_ASV_4848	Unknown_ASV_4848
Control__Ct0861	ASV_4849	Bacteria	Myxococcota	Polyangia	Haliangiales	Haliangiaceae	Haliangium	Unknown_ASV_4849
Control__Ct0861	ASV_485	Bacteria	Bacteroidota	Bacteroidia	Cytophagales	Hymenobacteraceae	Pontibacter	Unknown_ASV_485
Control__Ct0861	ASV_4850	Bacteria	Proteobacteria	Alphaproteobacteria	Caulobacterales	Caulobacteraceae	Phenylobacterium	Unknown_ASV_4850
Control__Ct0861	ASV_4853	Bacteria	Bacteroidota	Bacteroidia	Flavobacteriales	Cryomorphaceae	Unknown_ASV_4853	Unknown_ASV_4853
Control__Ct0861	ASV_4854	Bacteria	Proteobacteria	Gammaproteobacteria	Legionellales	Legionellaceae	Legionella	Unknown_ASV_4854
Control__Ct0861	ASV_4858	Bacteria	Bdellovibrionota	Oligoflexia	Oligoflexales	Oligoflexaceae	Oligoflexus	Unknown_ASV_4858
Control__Ct0861	ASV_4859	Bacteria	Cyanobacteria	Cyanobacteriia	Oxyphotobacteria Incertae Sedis	Unknown Family	Leptolyngbya EcFYyyy-00	Unknown_ASV_4859
Control__Ct0861	ASV_4860	Bacteria	Planctomycetota	Planctomycetes	Pirellulales	Pirellulaceae	Unknown_ASV_4860	Unknown_ASV_4860
Control__Ct0861	ASV_4861	Bacteria	Actinobacteriota	Actinobacteria	Propionibacteriales	Nocardioidaceae	Nocardioides	lianchengensis/marinisabuli
Control__Ct0861	ASV_4862	Bacteria	Actinobacteriota	Actinobacteria	Micrococcales	Cellulomonadaceae	Cellulomonas	Unknown_ASV_4862
Control__Ct0861	ASV_4863	Bacteria	Proteobacteria	Gammaproteobacteria	Legionellales	Legionellaceae	Legionella	Unknown_ASV_4863
Control__Ct0861	ASV_4864	Bacteria	Firmicutes	Bacilli	Paenibacillales	Paenibacillaceae	Paenibacillus	Unknown_ASV_4864
Control__Ct0861	ASV_4866	Bacteria	Bacteroidota	Bacteroidia	Cytophagales	Microscillaceae	Unknown_ASV_4866	Unknown_ASV_4866
Control__Ct0861	ASV_4867	Bacteria	Bacteroidota	Bacteroidia	Flavobacteriales	Crocinitomicaceae	Crocinitomix	Unknown_ASV_4867
Control__Ct0861	ASV_4868	Bacteria	Proteobacteria	Gammaproteobacteria	Steroidobacterales	Woeseiaceae	Woeseia	Unknown_ASV_4868
Control__Ct0861	ASV_4872	Bacteria	Bacteroidota	Bacteroidia	Sphingobacteriales	env.OPS 17	Unknown_ASV_4872	Unknown_ASV_4872
Control__Ct0861	ASV_4873	Bacteria	Acidobacteriota	Thermoanaerobaculia	Thermoanaerobaculales	Thermoanaerobaculaceae	Subgroup 10	Unknown_ASV_4873
Control__Ct0861	ASV_4874	Bacteria	Bacteroidota	Bacteroidia	Cytophagales	Microscillaceae	Unknown_ASV_4874	Unknown_ASV_4874
Control__Ct0861	ASV_4875	Bacteria	Chloroflexi	Chloroflexia	Kallotenuales	AKIW781	Unknown_ASV_4875	Unknown_ASV_4875
Control__Ct0861	ASV_4877	Bacteria	Actinobacteriota	Actinobacteria	Pseudonocardiales	Pseudonocardiaceae	Actinophytocola	xinjiangensis
Control__Ct0861	ASV_4878	Bacteria	Acidobacteriota	Blastocatellia	Blastocatellales	Blastocatellaceae	Aridibacter	Unknown_ASV_4878
Control__Ct0861	ASV_488	Bacteria	Chloroflexi	Anaerolineae	SBR1031	A4b	Unknown_ASV_488	Unknown_ASV_488
Control__Ct0861	ASV_4881	Bacteria	Firmicutes	Bacilli	Paenibacillales	Paenibacillaceae	Paenibacillus	Unknown_ASV_4881
Control__Ct0861	ASV_4882	Bacteria	Myxococcota	Polyangia	Polyangiales	Sandaracinaceae	Unknown_ASV_4882	Unknown_ASV_4882
Control__Ct0861	ASV_4883	Bacteria	Planctomycetota	Planctomycetes	Isosphaerales	Isosphaeraceae	Unknown_ASV_4883	Unknown_ASV_4883
Control__Ct0861	ASV_4885	Bacteria	Myxococcota	Polyangia	Haliangiales	Haliangiaceae	Haliangium	Unknown_ASV_4885
Control__Ct0861	ASV_4886	Bacteria	Bacteroidota	Bacteroidia	Sphingobacteriales	Sphingobacteriaceae	Arcticibacter	Unknown_ASV_4886
Control__Ct0861	ASV_4887	Bacteria	Actinobacteriota	Thermoleophilia	Solirubrobacterales	67-14	Unknown_ASV_4887	Unknown_ASV_4887
Control__Ct0861	ASV_4891	Bacteria	Bacteroidota	Bacteroidia	Flavobacteriales	Flavobacteriaceae	Flavobacterium	Unknown_ASV_4891
Control__Ct0861	ASV_4893	Bacteria	Planctomycetota	Planctomycetes	Gemmatales	Gemmataceae	Unknown_ASV_4893	Unknown_ASV_4893
Control__Ct0861	ASV_4894	Bacteria	Firmicutes	Clostridia	Lachnospirales	Lachnospiraceae	Unknown_ASV_4894	Unknown_ASV_4894
Control__Ct0861	ASV_4896	Bacteria	Acidobacteriota	Thermoanaerobaculia	Thermoanaerobaculales	Thermoanaerobaculaceae	Subgroup 10	Unknown_ASV_4896
Control__Ct0861	ASV_4897	Bacteria	Actinobacteriota	Actinobacteria	Micrococcales	Intrasporangiaceae	Terrabacter	Unknown_ASV_4897
Control__Ct0861	ASV_4898	Bacteria	Myxococcota	Polyangia	Haliangiales	Haliangiaceae	Haliangium	Unknown_ASV_4898
Control__Ct0861	ASV_4899	Bacteria	Bacteroidota	Bacteroidia	Flavobacteriales	Crocinitomicaceae	Fluviicola	Unknown_ASV_4899
Control__Ct0861	ASV_49	Bacteria	Acidobacteriota	Vicinamibacteria	Vicinamibacterales	Vicinamibacteraceae	Unknown_ASV_49	Unknown_ASV_49
Control__Ct0861	ASV_490	Bacteria	Actinobacteriota	Actinobacteria	Propionibacteriales	Nocardioidaceae	Nocardioides	Unknown_ASV_490
Control__Ct0861	ASV_4900	Bacteria	Hydrogenedentes	Hydrogenedentia	Hydrogenedentiales	Hydrogenedensaceae	Unknown_ASV_4900	Unknown_ASV_4900
Control__Ct0861	ASV_4902	Bacteria	Planctomycetota	Planctomycetes	Pirellulales	Pirellulaceae	Pirellula	Unknown_ASV_4902
Control__Ct0861	ASV_4903	Bacteria	Planctomycetota	Planctomycetes	Gemmatales	Gemmataceae	Fimbriiglobus	Unknown_ASV_4903
Control__Ct0861	ASV_4904	Bacteria	Planctomycetota	Planctomycetes	Gemmatales	Gemmataceae	Gemmata	Unknown_ASV_4904
Control__Ct0861	ASV_4905	Bacteria	Proteobacteria	Alphaproteobacteria	Rhizobiales	Rhizobiaceae	Unknown_ASV_4905	Unknown_ASV_4905
Control__Ct0861	ASV_4908	Bacteria	Planctomycetota	Planctomycetes	Gemmatales	Gemmataceae	Unknown_ASV_4908	Unknown_ASV_4908
Control__Ct0861	ASV_4909	Bacteria	Chloroflexi	Anaerolineae	SBR1031	A4b	Unknown_ASV_4909	Unknown_ASV_4909
Control__Ct0861	ASV_491	Bacteria	Bacteroidota	Bacteroidia	Cytophagales	Spirosomaceae	Dyadobacter	Unknown_ASV_491
Control__Ct0861	ASV_4910	Bacteria	Planctomycetota	Planctomycetes	Gemmatales	Gemmataceae	Unknown_ASV_4910	Unknown_ASV_4910
Control__Ct0861	ASV_4911	Bacteria	Bacteroidota	Bacteroidia	Cytophagales	Microscillaceae	Unknown_ASV_4911	Unknown_ASV_4911
Control__Ct0861	ASV_4912	Bacteria	Planctomycetota	Planctomycetes	Pirellulales	Pirellulaceae	Blastopirellula	Unknown_ASV_4912
Control__Ct0861	ASV_4914	Bacteria	Planctomycetota	Planctomycetes	Gemmatales	Gemmataceae	Unknown_ASV_4914	Unknown_ASV_4914
Control__Ct0861	ASV_4915	Bacteria	Proteobacteria	Gammaproteobacteria	Burkholderiales	Methylophilaceae	MM2	Unknown_ASV_4915
Control__Ct0861	ASV_4916	Bacteria	Planctomycetota	Planctomycetes	Gemmatales	Gemmataceae	Gemmata	Unknown_ASV_4916
Control__Ct0861	ASV_4917	Bacteria	Bacteroidota	Rhodothermia	Rhodothermales	Rhodothermaceae	Unknown_ASV_4917	Unknown_ASV_4917
Control__Ct0861	ASV_4918	Bacteria	Planctomycetota	Planctomycetes	Pirellulales	Pirellulaceae	Pir4 lineage	Unknown_ASV_4918
Control__Ct0861	ASV_4919	Bacteria	Actinobacteriota	Acidimicrobiia	Microtrichales	Ilumatobacteraceae	Ilumatobacter	Unknown_ASV_4919
Control__Ct0861	ASV_492	Bacteria	Chloroflexi	Chloroflexia	Thermomicrobiales	JG30-KF-CM45	Unknown_ASV_492	Unknown_ASV_492
Control__Ct0861	ASV_4920	Bacteria	Proteobacteria	Gammaproteobacteria	Steroidobacterales	Steroidobacteraceae	Unknown_ASV_4920	Unknown_ASV_4920
Control__Ct0861	ASV_4921	Bacteria	Proteobacteria	Alphaproteobacteria	Rhizobiales	Beijerinckiaceae	Microvirga	Unknown_ASV_4921
Control__Ct0861	ASV_4922	Bacteria	Bdellovibrionota	Bdellovibrionia	Bdellovibrionales	Bdellovibrionaceae	OM27 clade	Unknown_ASV_4922
Control__Ct0861	ASV_4925	Bacteria	Actinobacteriota	Actinobacteria	Micrococcales	Microbacteriaceae	Unknown_ASV_4925	Unknown_ASV_4925
Control__Ct0861	ASV_4926	Bacteria	Planctomycetota	Phycisphaerae	Tepidisphaerales	WD2101 soil group	Unknown_ASV_4926	Unknown_ASV_4926
Control__Ct0861	ASV_4927	Bacteria	Proteobacteria	Alphaproteobacteria	Rickettsiales	SM2D12	Unknown_ASV_4927	Unknown_ASV_4927
Control__Ct0861	ASV_4929	Bacteria	Bacteroidota	Bacteroidia	Cytophagales	Hymenobacteraceae	Adhaeribacter	Unknown_ASV_4929
Control__Ct0861	ASV_493	Bacteria	Actinobacteriota	Actinobacteria	Streptomycetales	Streptomycetaceae	Unknown_ASV_493	Unknown_ASV_493
Control__Ct0861	ASV_4930	Bacteria	Myxococcota	Myxococcia	Myxococcales	Myxococcaceae	Unknown_ASV_4930	Unknown_ASV_4930
Control__Ct0861	ASV_4931	Bacteria	Gemmatimonadota	Longimicrobia	Longimicrobiales	Longimicrobiaceae	Unknown_ASV_4931	Unknown_ASV_4931
Control__Ct0861	ASV_4932	Bacteria	Bacteroidota	Bacteroidia	Cytophagales	Microscillaceae	Unknown_ASV_4932	Unknown_ASV_4932
Control__Ct0861	ASV_4935	Bacteria	Proteobacteria	Gammaproteobacteria	Burkholderiales	Nitrosomonadaceae	Nitrosomonas	Unknown_ASV_4935
Control__Ct0861	ASV_4936	Bacteria	Planctomycetota	Phycisphaerae	Tepidisphaerales	WD2101 soil group	Unknown_ASV_4936	Unknown_ASV_4936
Control__Ct0861	ASV_4937	Bacteria	Myxococcota	Polyangia	Haliangiales	Haliangiaceae	Haliangium	Unknown_ASV_4937
Control__Ct0861	ASV_4939	Bacteria	Planctomycetota	Planctomycetes	Gemmatales	Gemmataceae	Unknown_ASV_4939	Unknown_ASV_4939
Control__Ct0861	ASV_494	Bacteria	Gemmatimonadota	Longimicrobia	Longimicrobiales	Longimicrobiaceae	Unknown_ASV_494	Unknown_ASV_494
Control__Ct0861	ASV_4941	Bacteria	Acidobacteriota	Acidobacteriae	Bryobacterales	Bryobacteraceae	Bryobacter	Unknown_ASV_4941
Control__Ct0861	ASV_4942	Bacteria	Myxococcota	Polyangia	Polyangiales	Sandaracinaceae	Unknown_ASV_4942	Unknown_ASV_4942
Control__Ct0861	ASV_4943	Bacteria	Chloroflexi	Chloroflexia	Chloroflexales	Chloroflexaceae	FFCH7168	Unknown_ASV_4943
Control__Ct0861	ASV_4944	Bacteria	Bacteroidota	Bacteroidia	Chitinophagales	Chitinophagaceae	Terrimonas	Unknown_ASV_4944
Control__Ct0861	ASV_4946	Bacteria	Planctomycetota	Planctomycetes	Pirellulales	Pirellulaceae	Unknown_ASV_4946	Unknown_ASV_4946
Control__Ct0861	ASV_4948	Bacteria	Gemmatimonadota	Longimicrobia	Longimicrobiales	Longimicrobiaceae	Unknown_ASV_4948	Unknown_ASV_4948
Control__Ct0861	ASV_4949	Bacteria	Verrucomicrobiota	Verrucomicrobiae	Opitutales	Opitutaceae	Lacunisphaera	Unknown_ASV_4949
Control__Ct0861	ASV_4951	Bacteria	Chloroflexi	Anaerolineae	Caldilineales	Caldilineaceae	Unknown_ASV_4951	Unknown_ASV_4951
Control__Ct0861	ASV_4953	Bacteria	Planctomycetota	Planctomycetes	Isosphaerales	Isosphaeraceae	Unknown_ASV_4953	Unknown_ASV_4953
Control__Ct0861	ASV_4954	Bacteria	Planctomycetota	Planctomycetes	Gemmatales	Gemmataceae	Unknown_ASV_4954	Unknown_ASV_4954
Control__Ct0861	ASV_4955	Bacteria	Chloroflexi	Chloroflexia	Thermomicrobiales	JG30-KF-CM45	Unknown_ASV_4955	Unknown_ASV_4955
Control__Ct0861	ASV_4957	Bacteria	Nitrospirota	Nitrospiria	Nitrospirales	Nitrospiraceae	Nitrospira	Unknown_ASV_4957
Control__Ct0861	ASV_496	Bacteria	Actinobacteriota	Actinobacteria	Micrococcales	Promicromonosporaceae	Cellulosimicrobium	Unknown_ASV_496
Control__Ct0861	ASV_4960	Bacteria	Planctomycetota	Planctomycetes	Isosphaerales	Isosphaeraceae	Unknown_ASV_4960	Unknown_ASV_4960
Control__Ct0861	ASV_4963	Bacteria	Myxococcota	Polyangia	Polyangiales	Sandaracinaceae	Sandaracinus	Unknown_ASV_4963
Control__Ct0861	ASV_4964	Bacteria	Myxococcota	Myxococcia	Myxococcales	Vulgatibacteraceae	Vulgatibacter	Unknown_ASV_4964
Control__Ct0861	ASV_4965	Bacteria	Gemmatimonadota	Longimicrobia	Longimicrobiales	Longimicrobiaceae	YC-ZSS-LKJ147	Unknown_ASV_4965
Control__Ct0861	ASV_4966	Bacteria	Chloroflexi	Anaerolineae	SBR1031	A4b	Unknown_ASV_4966	Unknown_ASV_4966
Control__Ct0861	ASV_4967	Bacteria	Bacteroidota	Bacteroidia	Cytophagales	Microscillaceae	Ohtaekwangia	Unknown_ASV_4967
Control__Ct0861	ASV_4968	Bacteria	Actinobacteriota	Actinobacteria	Propionibacteriales	Propionibacteriaceae	Microlunatus	Unknown_ASV_4968
Control__Ct0861	ASV_4969	Bacteria	Verrucomicrobiota	Verrucomicrobiae	Chthoniobacterales	Chthoniobacteraceae	Chthoniobacter	Unknown_ASV_4969
Control__Ct0861	ASV_497	Bacteria	Proteobacteria	Gammaproteobacteria	Burkholderiales	Comamonadaceae	Hydrogenophaga	intermedia
Control__Ct0861	ASV_4973	Bacteria	Proteobacteria	Gammaproteobacteria	Xanthomonadales	Xanthomonadaceae	Unknown_ASV_4973	Unknown_ASV_4973
Control__Ct0861	ASV_4974	Bacteria	Bacteroidota	Bacteroidia	Chitinophagales	Chitinophagaceae	Flavisolibacter	Unknown_ASV_4974
Control__Ct0861	ASV_4977	Bacteria	Verrucomicrobiota	Verrucomicrobiae	Opitutales	Opitutaceae	Opitutus	Unknown_ASV_4977
Control__Ct0861	ASV_498	Bacteria	Acidobacteriota	Thermoanaerobaculia	Thermoanaerobaculales	Thermoanaerobaculaceae	Subgroup 10	Unknown_ASV_498
Control__Ct0861	ASV_4981	Bacteria	Actinobacteriota	Thermoleophilia	Gaiellales	Gaiellaceae	Gaiella	Unknown_ASV_4981
Control__Ct0861	ASV_4982	Bacteria	Planctomycetota	Planctomycetes	Gemmatales	Gemmataceae	Gemmata	Unknown_ASV_4982
Control__Ct0861	ASV_4983	Bacteria	Firmicutes	Limnochordia	Limnochordales	Limnochordaceae	Unknown_ASV_4983	Unknown_ASV_4983
Control__Ct0861	ASV_4986	Bacteria	Actinobacteriota	Actinobacteria	Kineosporiales	Kineosporiaceae	Unknown_ASV_4986	Unknown_ASV_4986
Control__Ct0861	ASV_4987	Bacteria	Gemmatimonadota	Longimicrobia	Longimicrobiales	Longimicrobiaceae	Unknown_ASV_4987	Unknown_ASV_4987
Control__Ct0861	ASV_4988	Bacteria	Planctomycetota	Planctomycetes	Gemmatales	Gemmataceae	Unknown_ASV_4988	Unknown_ASV_4988
Control__Ct0861	ASV_499	Bacteria	Myxococcota	Myxococcia	Myxococcales	Myxococcaceae	Unknown_ASV_499	Unknown_ASV_499
Control__Ct0861	ASV_4990	Bacteria	Firmicutes	Bacilli	Paenibacillales	Paenibacillaceae	Paenibacillus	lacus/translucens
Control__Ct0861	ASV_4991	Bacteria	Actinobacteriota	Actinobacteria	Streptosporangiales	Thermomonosporaceae	Unknown_ASV_4991	Unknown_ASV_4991
Control__Ct0861	ASV_4992	Bacteria	Proteobacteria	Alphaproteobacteria	Rhizobiales	Rhizobiales Incertae Sedis	Unknown_ASV_4992	Unknown_ASV_4992
Control__Ct0861	ASV_4993	Bacteria	Bacteroidota	Bacteroidia	Sphingobacteriales	AKYH767	Unknown_ASV_4993	Unknown_ASV_4993
Control__Ct0861	ASV_4994	Bacteria	Acidobacteriota	Acidobacteriae	Bryobacterales	Bryobacteraceae	Bryobacter	Unknown_ASV_4994
Control__Ct0861	ASV_4996	Bacteria	Proteobacteria	Gammaproteobacteria	Pseudomonadales	Cellvibrionaceae	Cellvibrio	diazotrophicus
Control__Ct0861	ASV_4998	Bacteria	Actinobacteriota	Actinobacteria	Micromonosporales	Micromonosporaceae	Unknown_ASV_4998	Unknown_ASV_4998
Control__Ct0861	ASV_4999	Bacteria	Chloroflexi	Chloroflexia	Kallotenuales	AKIW781	Unknown_ASV_4999	Unknown_ASV_4999
Control__Ct0861	ASV_5	Bacteria	Actinobacteriota	Actinobacteria	Micrococcales	Micrococcaceae	Pseudarthrobacter	Unknown_ASV_5
Control__Ct0861	ASV_50	Bacteria	Acidobacteriota	Blastocatellia	Blastocatellales	Blastocatellaceae	Unknown_ASV_50	Unknown_ASV_50
Control__Ct0861	ASV_500	Bacteria	Chloroflexi	Anaerolineae	Ardenticatenales	Ardenticatenaceae	Unknown_ASV_500	Unknown_ASV_500
Control__Ct0861	ASV_5000	Bacteria	Planctomycetota	Planctomycetes	Gemmatales	Gemmataceae	Unknown_ASV_5000	Unknown_ASV_5000
Control__Ct0861	ASV_5001	Bacteria	Proteobacteria	Gammaproteobacteria	Gammaproteobacteria Incertae Sedis	Unknown Family	Candidatus Ovatusbacter	Unknown_ASV_5001
Control__Ct0861	ASV_5004	Bacteria	Firmicutes	Bacilli	Paenibacillales	Paenibacillaceae	Paenibacillus	Unknown_ASV_5004
Control__Ct0861	ASV_5005	Bacteria	Gemmatimonadota	Longimicrobia	Longimicrobiales	Longimicrobiaceae	YC-ZSS-LKJ147	Unknown_ASV_5005
Control__Ct0861	ASV_5006	Bacteria	Proteobacteria	Alphaproteobacteria	Caulobacterales	Hyphomonadaceae	SWB02	Unknown_ASV_5006
Control__Ct0861	ASV_5007	Bacteria	Gemmatimonadota	Longimicrobia	Longimicrobiales	Longimicrobiaceae	Unknown_ASV_5007	Unknown_ASV_5007
Control__Ct0861	ASV_5008	Bacteria	Planctomycetota	Phycisphaerae	Tepidisphaerales	WD2101 soil group	Unknown_ASV_5008	Unknown_ASV_5008
Control__Ct0861	ASV_501	Bacteria	Planctomycetota	Planctomycetes	Gemmatales	Gemmataceae	Unknown_ASV_501	Unknown_ASV_501
Control__Ct0861	ASV_5011	Bacteria	Actinobacteriota	Thermoleophilia	Solirubrobacterales	Solirubrobacteraceae	Unknown_ASV_5011	Unknown_ASV_5011
Control__Ct0861	ASV_5012	Bacteria	Verrucomicrobiota	Verrucomicrobiae	Chthoniobacterales	Chthoniobacteraceae	Chthoniobacter	Unknown_ASV_5012
Control__Ct0861	ASV_5014	Bacteria	Proteobacteria	Gammaproteobacteria	Burkholderiales	TRA3-20	Unknown_ASV_5014	Unknown_ASV_5014
Control__Ct0861	ASV_5015	Bacteria	Fibrobacterota	Fibrobacteria	Fibrobacterales	Fibrobacteraceae	possible genus 04	Unknown_ASV_5015
Control__Ct0861	ASV_5016	Bacteria	Myxococcota	Myxococcia	Myxococcales	Anaeromyxobacteraceae	Anaeromyxobacter	Unknown_ASV_5016
Control__Ct0861	ASV_5018	Bacteria	Myxococcota	Myxococcia	Myxococcales	Myxococcaceae	P3OB-42	Unknown_ASV_5018
Control__Ct0861	ASV_5019	Bacteria	Proteobacteria	Alphaproteobacteria	Rhodobacterales	Rhodobacteraceae	Amaricoccus	Unknown_ASV_5019
Control__Ct0861	ASV_502	Bacteria	Acidobacteriota	Vicinamibacteria	Vicinamibacterales	Vicinamibacteraceae	Unknown_ASV_502	Unknown_ASV_502
Control__Ct0861	ASV_5020	Bacteria	Firmicutes	Bacilli	Bacillales	Sporolactobacillaceae	Unknown_ASV_5020	Unknown_ASV_5020
Control__Ct0861	ASV_5022	Bacteria	Planctomycetota	Phycisphaerae	Phycisphaerales	Phycisphaeraceae	SM1A02	Unknown_ASV_5022
Control__Ct0861	ASV_5023	Bacteria	Gemmatimonadota	Gemmatimonadetes	Gemmatimonadales	Gemmatimonadaceae	Roseisolibacter	Unknown_ASV_5023
Control__Ct0861	ASV_5024	Bacteria	Planctomycetota	Planctomycetes	Gemmatales	Gemmataceae	Unknown_ASV_5024	Unknown_ASV_5024
Control__Ct0861	ASV_5025	Bacteria	Actinobacteriota	Actinobacteria	Corynebacteriales	Mycobacteriaceae	Mycobacterium	Unknown_ASV_5025
Control__Ct0861	ASV_5027	Bacteria	Verrucomicrobiota	Verrucomicrobiae	Opitutales	Opitutaceae	Diplosphaera	Unknown_ASV_5027
Control__Ct0861	ASV_5029	Bacteria	Actinobacteriota	Actinobacteria	Corynebacteriales	Nocardiaceae	Rhodococcus	coprophilus/zopfii
Control__Ct0861	ASV_5030	Bacteria	Planctomycetota	Planctomycetes	Pirellulales	Pirellulaceae	Pirellula	Unknown_ASV_5030
Control__Ct0861	ASV_5031	Bacteria	Actinobacteriota	Actinobacteria	Micrococcales	Intrasporangiaceae	Unknown_ASV_5031	Unknown_ASV_5031
Control__Ct0861	ASV_5032	Bacteria	Chloroflexi	Anaerolineae	Caldilineales	Caldilineaceae	Unknown_ASV_5032	Unknown_ASV_5032
Control__Ct0861	ASV_5033	Bacteria	Planctomycetota	Planctomycetes	Gemmatales	Gemmataceae	Unknown_ASV_5033	Unknown_ASV_5033
Control__Ct0861	ASV_5036	Bacteria	Bacteroidota	Bacteroidia	Cytophagales	Hymenobacteraceae	Pontibacter	Unknown_ASV_5036
Control__Ct0861	ASV_5037	Bacteria	Planctomycetota	Phycisphaerae	Tepidisphaerales	WD2101 soil group	Unknown_ASV_5037	Unknown_ASV_5037
Control	ASV_5038	Bacteria	Acidobacteriota	Vicinamibacteria	Vicinamibacterales	Vicinamibacteraceae	Unknown_ASV_5038	Unknown_ASV_5038
Control__Ct0861	ASV_5039	Bacteria	Bacteroidota	Bacteroidia	Cytophagales	Spirosomaceae	Dyadobacter	Unknown_ASV_5039
Control__Ct0861	ASV_5041	Bacteria	Proteobacteria	Alphaproteobacteria	Rhizobiales	Rhizobiales Incertae Sedis	Bauldia	Unknown_ASV_5041
Control__Ct0861	ASV_5042	Bacteria	Actinobacteriota	Actinobacteria	Micrococcales	Micrococcaceae	Pseudarthrobacter	Unknown_ASV_5042
Control__Ct0861	ASV_5043	Bacteria	Acidobacteriota	Vicinamibacteria	Vicinamibacterales	Vicinamibacteraceae	Unknown_ASV_5043	Unknown_ASV_5043
Control__Ct0861	ASV_5045	Bacteria	Proteobacteria	Gammaproteobacteria	Burkholderiales	Comamonadaceae	Aquabacterium	Unknown_ASV_5045
Control__Ct0861	ASV_5047	Bacteria	Actinobacteriota	Thermoleophilia	Solirubrobacterales	67-14	Unknown_ASV_5047	Unknown_ASV_5047
Control__Ct0861	ASV_5049	Bacteria	Actinobacteriota	Actinobacteria	Micromonosporales	Micromonosporaceae	Unknown_ASV_5049	Unknown_ASV_5049
Control__Ct0861	ASV_505	Bacteria	Bacteroidota	Bacteroidia	Chitinophagales	Chitinophagaceae	Unknown_ASV_505	Unknown_ASV_505
Control__Ct0861	ASV_5050	Bacteria	Planctomycetota	Phycisphaerae	Phycisphaerales	Phycisphaeraceae	Unknown_ASV_5050	Unknown_ASV_5050
Control__Ct0861	ASV_5051	Bacteria	Myxococcota	Myxococcia	Myxococcales	Myxococcaceae	P3OB-42	Unknown_ASV_5051
Control__Ct0861	ASV_5053	Bacteria	Actinobacteriota	Actinobacteria	Pseudonocardiales	Pseudonocardiaceae	Unknown_ASV_5053	Unknown_ASV_5053
Control__Ct0861	ASV_5054	Bacteria	Chloroflexi	Anaerolineae	Caldilineales	Caldilineaceae	Unknown_ASV_5054	Unknown_ASV_5054
Control__Ct0861	ASV_5055	Bacteria	Planctomycetota	Phycisphaerae	Tepidisphaerales	WD2101 soil group	Unknown_ASV_5055	Unknown_ASV_5055
Control__Ct0861	ASV_5056	Bacteria	Proteobacteria	Alphaproteobacteria	Sphingomonadales	Sphingomonadaceae	Unknown_ASV_5056	Unknown_ASV_5056
Control__Ct0861	ASV_5059	Bacteria	Bacteroidota	Rhodothermia	Rhodothermales	Rhodothermaceae	Unknown_ASV_5059	Unknown_ASV_5059
Control__Ct0861	ASV_506	Bacteria	Proteobacteria	Gammaproteobacteria	Burkholderiales	Oxalobacteraceae	Massilia	timonae
Control__Ct0861	ASV_5060	Bacteria	Firmicutes	Bacilli	Entomoplasmatales	Entomoplasmatales Incertae Sedis	Candidatus Hepatoplasma	Unknown_ASV_5060
Control__Ct0861	ASV_5062	Bacteria	Actinobacteriota	Thermoleophilia	Solirubrobacterales	67-14	Unknown_ASV_5062	Unknown_ASV_5062
Control__Ct0861	ASV_5064	Bacteria	Verrucomicrobiota	Verrucomicrobiae	Pedosphaerales	Pedosphaeraceae	Unknown_ASV_5064	Unknown_ASV_5064
Control__Ct0861	ASV_5065	Bacteria	Myxococcota	Polyangia	Haliangiales	Haliangiaceae	Haliangium	Unknown_ASV_5065
Control__Ct0861	ASV_5066	Bacteria	Bacteroidota	Bacteroidia	Chitinophagales	Chitinophagaceae	Unknown_ASV_5066	Unknown_ASV_5066
Control__Ct0861	ASV_5067	Bacteria	Actinobacteriota	Acidimicrobiia	Microtrichales	Ilumatobacteraceae	Unknown_ASV_5067	Unknown_ASV_5067
Control__Ct0861	ASV_5068	Bacteria	Cyanobacteria	Vampirivibrionia	Vampirovibrionales	Vampirovibrionaceae	Vampirovibrio	Unknown_ASV_5068
Control__Ct0861	ASV_5069	Bacteria	Chloroflexi	Ktedonobacteria	Ktedonobacterales	Ktedonobacteraceae	1959-1	Unknown_ASV_5069
Control__Ct0861	ASV_507	Bacteria	Proteobacteria	Gammaproteobacteria	Burkholderiales	Nitrosomonadaceae	MND1	Unknown_ASV_507
Control__Ct0861	ASV_5071	Bacteria	Gemmatimonadota	Longimicrobia	Longimicrobiales	Longimicrobiaceae	Unknown_ASV_5071	Unknown_ASV_5071
Control__Ct0861	ASV_5072	Bacteria	Planctomycetota	Planctomycetes	Pirellulales	Pirellulaceae	Pir4 lineage	Unknown_ASV_5072
Control__Ct0861	ASV_5074	Bacteria	Myxococcota	Polyangia	Polyangiales	Sandaracinaceae	Unknown_ASV_5074	Unknown_ASV_5074
Control__Ct0861	ASV_5075	Bacteria	Myxococcota	Polyangia	Haliangiales	Haliangiaceae	Haliangium	Unknown_ASV_5075
Control__Ct0861	ASV_5076	Bacteria	Proteobacteria	Gammaproteobacteria	Pseudomonadales	Cellvibrionaceae	Cellvibrio	Unknown_ASV_5076
Control__Ct0861	ASV_5077	Bacteria	Verrucomicrobiota	Chlamydiae	Chlamydiales	Parachlamydiaceae	Unknown_ASV_5077	Unknown_ASV_5077
Control__Ct0861	ASV_5079	Bacteria	Bacteroidota	Bacteroidia	Chitinophagales	Chitinophagaceae	Unknown_ASV_5079	Unknown_ASV_5079
Control__Ct0861	ASV_508	Bacteria	Acidobacteriota	Acidobacteriae	Bryobacterales	Bryobacteraceae	Bryobacter	Unknown_ASV_508
Control__Ct0861	ASV_5082	Bacteria	Proteobacteria	Alphaproteobacteria	Azospirillales	Azospirillaceae	Skermanella	Unknown_ASV_5082
Control__Ct0861	ASV_5083	Bacteria	Gemmatimonadota	Longimicrobia	Longimicrobiales	Longimicrobiaceae	Unknown_ASV_5083	Unknown_ASV_5083
Control__Ct0861	ASV_5085	Bacteria	Proteobacteria	Alphaproteobacteria	Rhizobiales	Devosiaceae	Devosia	Unknown_ASV_5085
Control__Ct0861	ASV_5086	Bacteria	Actinobacteriota	Actinobacteria	Micrococcales	Cellulomonadaceae	Pseudactinotalea	Unknown_ASV_5086
Control__Ct0861	ASV_5088	Bacteria	Chloroflexi	Chloroflexia	Kallotenuales	AKIW781	Unknown_ASV_5088	Unknown_ASV_5088
Control__Ct0861	ASV_5089	Bacteria	Bacteroidota	Bacteroidia	Cytophagales	Microscillaceae	Unknown_ASV_5089	Unknown_ASV_5089
Control__Ct0861	ASV_509	Bacteria	Actinobacteriota	Actinobacteria	Micrococcales	Micrococcaceae	Unknown_ASV_509	Unknown_ASV_509
Control__Ct0861	ASV_5090	Bacteria	Myxococcota	Myxococcia	Myxococcales	Myxococcaceae	Unknown_ASV_5090	Unknown_ASV_5090
Control__Ct0861	ASV_5091	Bacteria	Myxococcota	Myxococcia	Myxococcales	Myxococcaceae	P3OB-42	Unknown_ASV_5091
Control__Ct0861	ASV_5093	Bacteria	Myxococcota	Polyangia	Haliangiales	Haliangiaceae	Haliangium	Unknown_ASV_5093
Control__Ct0861	ASV_5096	Bacteria	Planctomycetota	Planctomycetes	Gemmatales	Gemmataceae	Unknown_ASV_5096	Unknown_ASV_5096
Control__Ct0861	ASV_5098	Bacteria	Myxococcota	Polyangia	Haliangiales	Haliangiaceae	Haliangium	Unknown_ASV_5098
Control__Ct0861	ASV_5099	Bacteria	Actinobacteriota	Actinobacteria	Propionibacteriales	Nocardioidaceae	Unknown_ASV_5099	Unknown_ASV_5099
Control__Ct0861	ASV_51	Bacteria	Acidobacteriota	Vicinamibacteria	Vicinamibacterales	Vicinamibacteraceae	Unknown_ASV_51	Unknown_ASV_51
Control__Ct0861	ASV_510	Bacteria	Actinobacteriota	Thermoleophilia	Gaiellales	Gaiellaceae	Gaiella	Unknown_ASV_510
Control__Ct0861	ASV_5100	Bacteria	Planctomycetota	Planctomycetes	Pirellulales	Pirellulaceae	Pir4 lineage	Unknown_ASV_5100
Control__Ct0861	ASV_5101	Bacteria	Actinobacteriota	Acidimicrobiia	Microtrichales	Iamiaceae	Iamia	Unknown_ASV_5101
Control__Ct0861	ASV_5102	Bacteria	Proteobacteria	Gammaproteobacteria	Burkholderiales	Nitrosomonadaceae	Nitrosomonas	Unknown_ASV_5102
Control__Ct0861	ASV_5103	Bacteria	Firmicutes	Bacilli	Bacillales	Bacillaceae	Unknown_ASV_5103	Unknown_ASV_5103
Control__Ct0861	ASV_5104	Bacteria	Gemmatimonadota	Longimicrobia	Longimicrobiales	Longimicrobiaceae	Unknown_ASV_5104	Unknown_ASV_5104
Control__Ct0861	ASV_5105	Bacteria	Gemmatimonadota	Longimicrobia	Longimicrobiales	Longimicrobiaceae	Unknown_ASV_5105	Unknown_ASV_5105
Control__Ct0861	ASV_5106	Bacteria	Myxococcota	Myxococcia	Myxococcales	Myxococcaceae	Unknown_ASV_5106	Unknown_ASV_5106
Control__Ct0861	ASV_5109	Bacteria	Armatimonadota	Fimbriimonadia	Fimbriimonadales	Fimbriimonadaceae	Unknown_ASV_5109	Unknown_ASV_5109
Control__Ct0861	ASV_511	Bacteria	Actinobacteriota	Thermoleophilia	Solirubrobacterales	67-14	Unknown_ASV_511	Unknown_ASV_511
Control__Ct0861	ASV_5111	Bacteria	Acidobacteriota	Acidobacteriae	Bryobacterales	Bryobacteraceae	Bryobacter	Unknown_ASV_5111
Control__Ct0861	ASV_5112	Bacteria	Bacteroidota	Bacteroidia	Chitinophagales	Chitinophagaceae	Chitinophaga	caseinilytica/rhizosphaerae
Control__Ct0861	ASV_5114	Bacteria	Bacteroidota	Bacteroidia	Cytophagales	Microscillaceae	Unknown_ASV_5114	Unknown_ASV_5114
Control__Ct0861	ASV_5115	Bacteria	Armatimonadota	Fimbriimonadia	Fimbriimonadales	Fimbriimonadaceae	Unknown_ASV_5115	Unknown_ASV_5115
Control__Ct0861	ASV_5116	Bacteria	Planctomycetota	Planctomycetes	Gemmatales	Gemmataceae	Unknown_ASV_5116	Unknown_ASV_5116
Control__Ct0861	ASV_5117	Bacteria	Gemmatimonadota	Longimicrobia	Longimicrobiales	Longimicrobiaceae	Unknown_ASV_5117	Unknown_ASV_5117
Control__Ct0861	ASV_5118	Bacteria	Planctomycetota	Planctomycetes	Pirellulales	Pirellulaceae	Pir4 lineage	Unknown_ASV_5118
Control__Ct0861	ASV_5119	Bacteria	Proteobacteria	Gammaproteobacteria	Diplorickettsiales	Diplorickettsiaceae	Unknown_ASV_5119	Unknown_ASV_5119
Control__Ct0861	ASV_5120	Bacteria	Myxococcota	Polyangia	Polyangiales	BIrii41	Unknown_ASV_5120	Unknown_ASV_5120
Control__Ct0861	ASV_5122	Bacteria	Bacteroidota	Bacteroidia	Sphingobacteriales	Sphingobacteriaceae	Unknown_ASV_5122	Unknown_ASV_5122
Control__Ct0861	ASV_5123	Bacteria	Firmicutes	Bacilli	Exiguobacterales	Exiguobacteraceae	Exiguobacterium	Unknown_ASV_5123
Control__Ct0861	ASV_5124	Bacteria	Planctomycetota	Planctomycetes	Gemmatales	Gemmataceae	Gemmata	Unknown_ASV_5124
Control__Ct0861	ASV_5125	Bacteria	Bacteroidota	Bacteroidia	Chitinophagales	37-13	Unknown_ASV_5125	Unknown_ASV_5125
Control__Ct0861	ASV_5126	Bacteria	Verrucomicrobiota	Verrucomicrobiae	Opitutales	Opitutaceae	Unknown_ASV_5126	Unknown_ASV_5126
Control__Ct0861	ASV_5127	Bacteria	Fibrobacterota	Fibrobacteria	Fibrobacterales	Fibrobacteraceae	Unknown_ASV_5127	Unknown_ASV_5127
Control__Ct0861	ASV_5129	Bacteria	Actinobacteriota	Thermoleophilia	Solirubrobacterales	67-14	Unknown_ASV_5129	Unknown_ASV_5129
Control__Ct0861	ASV_513	Bacteria	Proteobacteria	Alphaproteobacteria	Rhizobiales	Hyphomicrobiaceae	Pedomicrobium	Unknown_ASV_513
Control__Ct0861	ASV_5130	Bacteria	Proteobacteria	Alphaproteobacteria	Rhizobiales	Xanthobacteraceae	Unknown_ASV_5130	Unknown_ASV_5130
Control__Ct0861	ASV_5131	Bacteria	Bdellovibrionota	Bdellovibrionia	Bdellovibrionales	Bdellovibrionaceae	Bdellovibrio	Unknown_ASV_5131
Control__Ct0861	ASV_5132	Bacteria	Actinobacteriota	Actinobacteria	Streptomycetales	Streptomycetaceae	Unknown_ASV_5132	Unknown_ASV_5132
Control__Ct0861	ASV_5135	Bacteria	Proteobacteria	Alphaproteobacteria	Rhodobacterales	Rhodobacteraceae	Unknown_ASV_5135	Unknown_ASV_5135
Control__Ct0861	ASV_5136	Bacteria	Proteobacteria	Alphaproteobacteria	Sphingomonadales	Sphingomonadaceae	Ellin6055	Unknown_ASV_5136
Control__Ct0861	ASV_5137	Bacteria	Proteobacteria	Alphaproteobacteria	Sphingomonadales	Sphingomonadaceae	Ellin6055	Unknown_ASV_5137
Control__Ct0861	ASV_5138	Bacteria	Bacteroidota	Bacteroidia	Chitinophagales	Chitinophagaceae	Chitinophaga	cymbidii
Control__Ct0861	ASV_514	Bacteria	Proteobacteria	Gammaproteobacteria	Burkholderiales	Oxalobacteraceae	Massilia	Unknown_ASV_514
Control__Ct0861	ASV_5141	Bacteria	Bacteroidota	Bacteroidia	Chitinophagales	Chitinophagaceae	Edaphobaculum	Unknown_ASV_5141
Control__Ct0861	ASV_5143	Bacteria	Bdellovibrionota	Bdellovibrionia	Bacteriovoracales	Bacteriovoracaceae	Unknown_ASV_5143	Unknown_ASV_5143
Control__Ct0861	ASV_5146	Bacteria	Planctomycetota	Phycisphaerae	Tepidisphaerales	WD2101 soil group	Unknown_ASV_5146	Unknown_ASV_5146
Control__Ct0861	ASV_5147	Bacteria	Chloroflexi	Anaerolineae	Caldilineales	Caldilineaceae	Unknown_ASV_5147	Unknown_ASV_5147
Control__Ct0861	ASV_5148	Bacteria	Planctomycetota	Planctomycetes	Pirellulales	Pirellulaceae	Rhodopirellula	Unknown_ASV_5148
Control__Ct0861	ASV_5149	Bacteria	Acidobacteriota	Vicinamibacteria	Vicinamibacterales	Vicinamibacteraceae	Unknown_ASV_5149	Unknown_ASV_5149
Control__Ct0861	ASV_515	Bacteria	Proteobacteria	Gammaproteobacteria	Burkholderiales	Comamonadaceae	Unknown_ASV_515	Unknown_ASV_515
Control__Ct0861	ASV_5150	Bacteria	Chloroflexi	Anaerolineae	Caldilineales	Caldilineaceae	Unknown_ASV_5150	Unknown_ASV_5150
Control__Ct0861	ASV_5151	Bacteria	Bacteroidota	Bacteroidia	Chitinophagales	Saprospiraceae	Unknown_ASV_5151	Unknown_ASV_5151
Control__Ct0861	ASV_5152	Bacteria	Proteobacteria	Alphaproteobacteria	Azospirillales	Azospirillaceae	Skermanella	Unknown_ASV_5152
Control__Ct0861	ASV_5153	Bacteria	Myxococcota	Myxococcia	Myxococcales	Myxococcaceae	Unknown_ASV_5153	Unknown_ASV_5153
Control__Ct0861	ASV_5155	Bacteria	Proteobacteria	Gammaproteobacteria	Pseudomonadales	Halieaceae	Unknown_ASV_5155	Unknown_ASV_5155
Control__Ct0861	ASV_5156	Bacteria	Actinobacteriota	Actinobacteria	Micromonosporales	Micromonosporaceae	Unknown_ASV_5156	Unknown_ASV_5156
Control__Ct0861	ASV_5158	Bacteria	Planctomycetota	Planctomycetes	Planctomycetales	Schlesneriaceae	Planctopirus	Unknown_ASV_5158
Control__Ct0861	ASV_5159	Bacteria	Myxococcota	Polyangia	Haliangiales	Haliangiaceae	Haliangium	Unknown_ASV_5159
Control__Ct0861	ASV_516	Bacteria	Acidobacteriota	Vicinamibacteria	Vicinamibacterales	Vicinamibacteraceae	Unknown_ASV_516	Unknown_ASV_516
Control__Ct0861	ASV_5160	Bacteria	Cyanobacteria	Vampirivibrionia	Vampirovibrionales	Vampirovibrionaceae	Unknown_ASV_5160	Unknown_ASV_5160
Control__Ct0861	ASV_5161	Bacteria	Bacteroidota	Bacteroidia	Sphingobacteriales	env.OPS 17	Unknown_ASV_5161	Unknown_ASV_5161
Control__Ct0861	ASV_5162	Bacteria	Planctomycetota	Planctomycetes	Gemmatales	Gemmataceae	Unknown_ASV_5162	Unknown_ASV_5162
Control__Ct0861	ASV_5164	Bacteria	Planctomycetota	Phycisphaerae	Tepidisphaerales	WD2101 soil group	Unknown_ASV_5164	Unknown_ASV_5164
Control__Ct0861	ASV_5167	Bacteria	Myxococcota	Polyangia	Haliangiales	Haliangiaceae	Haliangium	Unknown_ASV_5167
Control__Ct0861	ASV_5168	Bacteria	Proteobacteria	Alphaproteobacteria	Rhodospirillales	Magnetospiraceae	Unknown_ASV_5168	Unknown_ASV_5168
Control__Ct0861	ASV_5169	Bacteria	Planctomycetota	Planctomycetes	Gemmatales	Gemmataceae	Unknown_ASV_5169	Unknown_ASV_5169
Control__Ct0861	ASV_517	Bacteria	Actinobacteriota	Acidimicrobiia	Microtrichales	Microtrichaceae	Unknown_ASV_517	Unknown_ASV_517
Control__Ct0861	ASV_5172	Bacteria	Bacteroidota	Bacteroidia	Chitinophagales	Chitinophagaceae	Unknown_ASV_5172	Unknown_ASV_5172
Control__Ct0861	ASV_5173	Bacteria	Proteobacteria	Alphaproteobacteria	Rhodobacterales	Rhodobacteraceae	Unknown_ASV_5173	Unknown_ASV_5173
Control__Ct0861	ASV_5174	Bacteria	Myxococcota	Myxococcia	Myxococcales	Myxococcaceae	Unknown_ASV_5174	Unknown_ASV_5174
Control__Ct0861	ASV_5175	Bacteria	Verrucomicrobiota	Verrucomicrobiae	Chthoniobacterales	Chthoniobacteraceae	Chthoniobacter	Unknown_ASV_5175
Control__Ct0861	ASV_5176	Bacteria	Cyanobacteria	Vampirivibrionia	Vampirovibrionales	Vampirovibrionaceae	Vampirovibrio	Unknown_ASV_5176
Control__Ct0861	ASV_5177	Bacteria	Acidobacteriota	Vicinamibacteria	Vicinamibacterales	Vicinamibacteraceae	Unknown_ASV_5177	Unknown_ASV_5177
Control__Ct0861	ASV_5178	Bacteria	Bdellovibrionota	Oligoflexia	Oligoflexales	Oligoflexaceae	Unknown_ASV_5178	Unknown_ASV_5178
Control__Ct0861	ASV_5179	Bacteria	Proteobacteria	Alphaproteobacteria	Rhodobacterales	Rhodobacteraceae	Unknown_ASV_5179	Unknown_ASV_5179
Control__Ct0861	ASV_518	Bacteria	Proteobacteria	Alphaproteobacteria	Rhizobiales	Methyloligellaceae	Methyloceanibacter	caenitepidi/superfactus
Control__Ct0861	ASV_5180	Bacteria	Proteobacteria	Gammaproteobacteria	Xanthomonadales	Xanthomonadaceae	Unknown_ASV_5180	Unknown_ASV_5180
Control__Ct0861	ASV_5181	Bacteria	Planctomycetota	Planctomycetes	Pirellulales	Pirellulaceae	Unknown_ASV_5181	Unknown_ASV_5181
Control__Ct0861	ASV_5183	Bacteria	Armatimonadota	Chthonomonadetes	Chthonomonadales	Chthonomonadaceae	Chthonomonas	Unknown_ASV_5183
Control__Ct0861	ASV_5184	Bacteria	Proteobacteria	Alphaproteobacteria	Rhizobiales	Pleomorphomonadaceae	Chthonobacter	Unknown_ASV_5184
Control__Ct0861	ASV_5185	Bacteria	Planctomycetota	Planctomycetes	Gemmatales	Gemmataceae	Fimbriiglobus	Unknown_ASV_5185
Control__Ct0861	ASV_5188	Bacteria	Planctomycetota	Planctomycetes	Gemmatales	Gemmataceae	Unknown_ASV_5188	Unknown_ASV_5188
Control__Ct0861	ASV_5189	Bacteria	Planctomycetota	Planctomycetes	Gemmatales	Gemmataceae	Gemmata	Unknown_ASV_5189
Control__Ct0861	ASV_519	Bacteria	Proteobacteria	Alphaproteobacteria	Sphingomonadales	Sphingomonadaceae	Sphingomonas	Unknown_ASV_519
Control__Ct0861	ASV_5190	Bacteria	Proteobacteria	Gammaproteobacteria	Burkholderiales	TRA3-20	Unknown_ASV_5190	Unknown_ASV_5190
Control__Ct0861	ASV_5193	Bacteria	Firmicutes	Bacilli	Bacillales	Bacillaceae	Bacillus	Unknown_ASV_5193
Control__Ct0861	ASV_5195	Bacteria	Entotheonellaeota	Entotheonellia	Entotheonellales	Entotheonellaceae	Candidatus Entotheonella	Unknown_ASV_5195
Control__Ct0861	ASV_5196	Bacteria	Firmicutes	Bacilli	Paenibacillales	Paenibacillaceae	Paenibacillus	Unknown_ASV_5196
Control__Ct0861	ASV_5197	Bacteria	Firmicutes	Bacilli	Paenibacillales	Paenibacillaceae	Paenibacillus	Unknown_ASV_5197
Control__Ct0861	ASV_5198	Bacteria	Planctomycetota	Planctomycetes	Gemmatales	Gemmataceae	Unknown_ASV_5198	Unknown_ASV_5198
Control__Ct0861	ASV_5199	Bacteria	Planctomycetota	Phycisphaerae	Phycisphaerales	Phycisphaeraceae	SM1A02	Unknown_ASV_5199
Control__Ct0861	ASV_52	Bacteria	Acidobacteriota	Vicinamibacteria	Vicinamibacterales	Vicinamibacteraceae	Unknown_ASV_52	Unknown_ASV_52
Control__Ct0861	ASV_520	Bacteria	Planctomycetota	Planctomycetes	Isosphaerales	Isosphaeraceae	Unknown_ASV_520	Unknown_ASV_520
Control__Ct0861	ASV_5200	Bacteria	Bacteroidota	Bacteroidia	Cytophagales	Cyclobacteriaceae	Algoriphagus	aquatilis/olei
Control__Ct0861	ASV_5201	Bacteria	Myxococcota	Polyangia	Polyangiales	Sandaracinaceae	Sandaracinus	Unknown_ASV_5201
Control__Ct0861	ASV_5202	Bacteria	Planctomycetota	Planctomycetes	Gemmatales	Gemmataceae	Unknown_ASV_5202	Unknown_ASV_5202
Control__Ct0861	ASV_5203	Bacteria	Bacteroidota	Bacteroidia	Sphingobacteriales	env.OPS 17	Unknown_ASV_5203	Unknown_ASV_5203
Control__Ct0861	ASV_5204	Bacteria	Bdellovibrionota	Bdellovibrionia	Bacteriovoracales	Bacteriovoracaceae	Unknown_ASV_5204	Unknown_ASV_5204
Control__Ct0861	ASV_5207	Bacteria	Planctomycetota	Planctomycetes	Pirellulales	Pirellulaceae	Pirellula	Unknown_ASV_5207
Control__Ct0861	ASV_5209	Bacteria	Planctomycetota	Phycisphaerae	Tepidisphaerales	WD2101 soil group	Unknown_ASV_5209	Unknown_ASV_5209
Control__Ct0861	ASV_521	Bacteria	Planctomycetota	Planctomycetes	Gemmatales	Gemmataceae	Fimbriiglobus	Unknown_ASV_521
Control__Ct0861	ASV_5210	Bacteria	Planctomycetota	Planctomycetes	Gemmatales	Gemmataceae	Unknown_ASV_5210	Unknown_ASV_5210
Control__Ct0861	ASV_5212	Bacteria	Bdellovibrionota	Bdellovibrionia	Bdellovibrionales	Bdellovibrionaceae	Bdellovibrio	Unknown_ASV_5212
Control__Ct0861	ASV_5213	Bacteria	Planctomycetota	Planctomycetes	Gemmatales	Gemmataceae	Unknown_ASV_5213	Unknown_ASV_5213
Control__Ct0861	ASV_5214	Bacteria	Proteobacteria	Alphaproteobacteria	Rhodobacterales	Rhodobacteraceae	Maribius	pelagius/pontilimi/salinus
Control__Ct0861	ASV_5215	Bacteria	Firmicutes	Bacilli	Paenibacillales	Paenibacillaceae	Paenibacillus	Unknown_ASV_5215
Control__Ct0861	ASV_5216	Bacteria	Myxococcota	Myxococcia	Myxococcales	Myxococcaceae	Cystobacter	Unknown_ASV_5216
Control__Ct0861	ASV_5218	Bacteria	Bdellovibrionota	Bdellovibrionia	Bdellovibrionales	Bdellovibrionaceae	OM27 clade	Unknown_ASV_5218
Control__Ct0861	ASV_5219	Bacteria	Myxococcota	Myxococcia	Myxococcales	Myxococcaceae	Unknown_ASV_5219	Unknown_ASV_5219
Control__Ct0861	ASV_5221	Bacteria	Myxococcota	Myxococcia	Myxococcales	Myxococcaceae	P3OB-42	Unknown_ASV_5221
Control__Ct0861	ASV_5222	Bacteria	Planctomycetota	Phycisphaerae	Tepidisphaerales	WD2101 soil group	Unknown_ASV_5222	Unknown_ASV_5222
Control__Ct0861	ASV_5223	Bacteria	Proteobacteria	Gammaproteobacteria	Diplorickettsiales	Diplorickettsiaceae	Unknown_ASV_5223	Unknown_ASV_5223
Control__Ct0861	ASV_5224	Bacteria	Planctomycetota	Planctomycetes	Pirellulales	Pirellulaceae	Rhodopirellula	Unknown_ASV_5224
Control__Ct0861	ASV_5226	Bacteria	Planctomycetota	Phycisphaerae	Tepidisphaerales	WD2101 soil group	Unknown_ASV_5226	Unknown_ASV_5226
Control__Ct0861	ASV_5229	Bacteria	Actinobacteriota	Thermoleophilia	Solirubrobacterales	Solirubrobacteraceae	Solirubrobacter	Unknown_ASV_5229
Control__Ct0861	ASV_523	Bacteria	Acidobacteriota	Vicinamibacteria	Vicinamibacterales	Vicinamibacteraceae	Unknown_ASV_523	Unknown_ASV_523
Control__Ct0861	ASV_5232	Bacteria	Planctomycetota	Phycisphaerae	Phycisphaerales	Phycisphaeraceae	SM1A02	Unknown_ASV_5232
Control__Ct0861	ASV_5233	Bacteria	Planctomycetota	Phycisphaerae	Phycisphaerales	Phycisphaeraceae	SM1A02	Unknown_ASV_5233
Control__Ct0861	ASV_5234	Bacteria	Planctomycetota	Phycisphaerae	Phycisphaerales	Phycisphaeraceae	Unknown_ASV_5234	Unknown_ASV_5234
Control__Ct0861	ASV_5235	Bacteria	Planctomycetota	Planctomycetes	Gemmatales	Gemmataceae	Unknown_ASV_5235	Unknown_ASV_5235
Control__Ct0861	ASV_5236	Bacteria	Chloroflexi	Chloroflexia	Chloroflexales	Chloroflexaceae	Chloronema	Unknown_ASV_5236
Ct0861	ASV_5237	Bacteria	Myxococcota	Polyangia	Polyangiales	Sandaracinaceae	Unknown_ASV_5237	Unknown_ASV_5237
Control__Ct0861	ASV_5238	Bacteria	Bacteroidota	Bacteroidia	Sphingobacteriales	AKYH767	Unknown_ASV_5238	Unknown_ASV_5238
Control__Ct0861	ASV_5239	Bacteria	Armatimonadota	Fimbriimonadia	Fimbriimonadales	Fimbriimonadaceae	Unknown_ASV_5239	Unknown_ASV_5239
Control__Ct0861	ASV_524	Bacteria	Proteobacteria	Alphaproteobacteria	Rhizobiales	Xanthobacteraceae	Unknown_ASV_524	Unknown_ASV_524
Control__Ct0861	ASV_5240	Bacteria	Planctomycetota	Planctomycetes	Gemmatales	Gemmataceae	Unknown_ASV_5240	Unknown_ASV_5240
Control__Ct0861	ASV_5241	Bacteria	Planctomycetota	Planctomycetes	Gemmatales	Gemmataceae	Gemmata	Unknown_ASV_5241
Control__Ct0861	ASV_5242	Bacteria	Myxococcota	Polyangia	Haliangiales	Haliangiaceae	Haliangium	Unknown_ASV_5242
Control__Ct0861	ASV_5243	Bacteria	Chloroflexi	Anaerolineae	Ardenticatenales	Ardenticatenaceae	Unknown_ASV_5243	Unknown_ASV_5243
Control__Ct0861	ASV_5244	Bacteria	Proteobacteria	Gammaproteobacteria	Diplorickettsiales	Diplorickettsiaceae	Unknown_ASV_5244	Unknown_ASV_5244
Control__Ct0861	ASV_5246	Bacteria	Actinobacteriota	Acidimicrobiia	Microtrichales	Iamiaceae	Iamia	Unknown_ASV_5246
Control__Ct0861	ASV_5247	Bacteria	Proteobacteria	Alphaproteobacteria	Acetobacterales	Acetobacteraceae	Siccirubricoccus	Unknown_ASV_5247
Control__Ct0861	ASV_5248	Bacteria	Planctomycetota	Planctomycetes	Pirellulales	Pirellulaceae	Unknown_ASV_5248	Unknown_ASV_5248
Control__Ct0861	ASV_5249	Bacteria	Acidobacteriota	Vicinamibacteria	Vicinamibacterales	Vicinamibacteraceae	Unknown_ASV_5249	Unknown_ASV_5249
Control__Ct0861	ASV_5251	Bacteria	Planctomycetota	Phycisphaerae	Phycisphaerales	Phycisphaeraceae	SM1A02	Unknown_ASV_5251
Control__Ct0861	ASV_5252	Bacteria	Myxococcota	Myxococcia	Myxococcales	Myxococcaceae	Unknown_ASV_5252	Unknown_ASV_5252
Control__Ct0861	ASV_5256	Bacteria	Proteobacteria	Alphaproteobacteria	Caulobacterales	Caulobacteraceae	Brevundimonas	Unknown_ASV_5256
Control__Ct0861	ASV_5257	Bacteria	Proteobacteria	Gammaproteobacteria	Burkholderiales	Oxalobacteraceae	Unknown_ASV_5257	Unknown_ASV_5257
Control__Ct0861	ASV_5259	Bacteria	Proteobacteria	Alphaproteobacteria	Caulobacterales	Caulobacteraceae	Unknown_ASV_5259	Unknown_ASV_5259
Control__Ct0861	ASV_526	Bacteria	Proteobacteria	Gammaproteobacteria	Burkholderiales	SC-I-84	Unknown_ASV_526	Unknown_ASV_526
Control__Ct0861	ASV_5261	Bacteria	Planctomycetota	Planctomycetes	Pirellulales	Pirellulaceae	Unknown_ASV_5261	Unknown_ASV_5261
Control__Ct0861	ASV_5263	Bacteria	Proteobacteria	Alphaproteobacteria	Sphingomonadales	Sphingomonadaceae	Erythrobacter	Unknown_ASV_5263
Control__Ct0861	ASV_5264	Bacteria	Planctomycetota	Planctomycetes	Gemmatales	Gemmataceae	Unknown_ASV_5264	Unknown_ASV_5264
Control__Ct0861	ASV_5265	Bacteria	Verrucomicrobiota	Verrucomicrobiae	Chthoniobacterales	Chthoniobacteraceae	Chthoniobacter	Unknown_ASV_5265
Control__Ct0861	ASV_5266	Bacteria	Proteobacteria	Gammaproteobacteria	Burkholderiales	B1-7BS	Unknown_ASV_5266	Unknown_ASV_5266
Control__Ct0861	ASV_5267	Bacteria	Bdellovibrionota	Bdellovibrionia	Bdellovibrionales	Bdellovibrionaceae	OM27 clade	Unknown_ASV_5267
Control__Ct0861	ASV_5268	Bacteria	Actinobacteriota	Actinobacteria	Streptosporangiales	Nocardiopsaceae	Nocardiopsis	Unknown_ASV_5268
Control__Ct0861	ASV_5269	Bacteria	Proteobacteria	Gammaproteobacteria	Burkholderiales	Comamonadaceae	Unknown_ASV_5269	Unknown_ASV_5269
Control__Ct0861	ASV_527	Bacteria	Bacteroidota	Bacteroidia	Cytophagales	Spirosomaceae	Dyadobacter	endophyticus/fermentans
Control__Ct0861	ASV_5270	Bacteria	Actinobacteriota	Actinobacteria	Kineosporiales	Kineosporiaceae	Kineosporia	rhamnosa
Control__Ct0861	ASV_5271	Bacteria	Verrucomicrobiota	Verrucomicrobiae	Opitutales	Opitutaceae	Opitutus	Unknown_ASV_5271
Control__Ct0861	ASV_5272	Bacteria	Verrucomicrobiota	Verrucomicrobiae	Pedosphaerales	Pedosphaeraceae	Unknown_ASV_5272	Unknown_ASV_5272
Control__Ct0861	ASV_5273	Bacteria	Bacteroidota	Bacteroidia	Chitinophagales	Chitinophagaceae	Edaphobaculum	Unknown_ASV_5273
Control__Ct0861	ASV_5274	Bacteria	Planctomycetota	Planctomycetes	Pirellulales	Pirellulaceae	Pirellula	Unknown_ASV_5274
Control__Ct0861	ASV_5275	Bacteria	Bdellovibrionota	Bdellovibrionia	Bdellovibrionales	Bdellovibrionaceae	Bdellovibrio	Unknown_ASV_5275
Control__Ct0861	ASV_5276	Bacteria	Planctomycetota	Planctomycetes	Gemmatales	Gemmataceae	Unknown_ASV_5276	Unknown_ASV_5276
Control__Ct0861	ASV_5277	Bacteria	Actinobacteriota	Thermoleophilia	Solirubrobacterales	67-14	Unknown_ASV_5277	Unknown_ASV_5277
Control__Ct0861	ASV_5279	Bacteria	Myxococcota	Myxococcia	Myxococcales	Myxococcaceae	Unknown_ASV_5279	Unknown_ASV_5279
Control__Ct0861	ASV_528	Bacteria	Verrucomicrobiota	Verrucomicrobiae	Chthoniobacterales	Chthoniobacteraceae	Chthoniobacter	Unknown_ASV_528
Control__Ct0861	ASV_5280	Bacteria	Actinobacteriota	Actinobacteria	Pseudonocardiales	Pseudonocardiaceae	Unknown_ASV_5280	Unknown_ASV_5280
Control__Ct0861	ASV_5284	Bacteria	Proteobacteria	Alphaproteobacteria	Rhodobacterales	Rhodobacteraceae	Unknown_ASV_5284	Unknown_ASV_5284
Control__Ct0861	ASV_5287	Bacteria	Planctomycetota	Planctomycetes	Planctomycetales	Gimesiaceae	Unknown_ASV_5287	Unknown_ASV_5287
Control__Ct0861	ASV_5288	Bacteria	Bacteroidota	Bacteroidia	Cytophagales	Microscillaceae	Ohtaekwangia	Unknown_ASV_5288
Control__Ct0861	ASV_5289	Bacteria	Actinobacteriota	Thermoleophilia	Solirubrobacterales	Solirubrobacteraceae	Solirubrobacter	Unknown_ASV_5289
Control__Ct0861	ASV_529	Bacteria	Bacteroidota	Bacteroidia	Cytophagales	Microscillaceae	Unknown_ASV_529	Unknown_ASV_529
Control__Ct0861	ASV_5291	Bacteria	Bacteroidota	Bacteroidia	Sphingobacteriales	env.OPS 17	Unknown_ASV_5291	Unknown_ASV_5291
Control__Ct0861	ASV_5292	Bacteria	Actinobacteriota	Thermoleophilia	Gaiellales	Gaiellaceae	Gaiella	Unknown_ASV_5292
Control__Ct0861	ASV_5294	Bacteria	Planctomycetota	Planctomycetes	Gemmatales	Gemmataceae	Gemmata	Unknown_ASV_5294
Control__Ct0861	ASV_5295	Bacteria	Bacteroidota	Bacteroidia	Cytophagales	Hymenobacteraceae	Adhaeribacter	Unknown_ASV_5295
Control__Ct0861	ASV_5296	Bacteria	Proteobacteria	Alphaproteobacteria	Sphingomonadales	Sphingomonadaceae	Altererythrobacter	Unknown_ASV_5296
Control__Ct0861	ASV_5298	Bacteria	Planctomycetota	Planctomycetes	Gemmatales	Gemmataceae	Unknown_ASV_5298	Unknown_ASV_5298
Control__Ct0861	ASV_53	Bacteria	Proteobacteria	Alphaproteobacteria	Azospirillales	Azospirillaceae	Skermanella	aerolata
Control__Ct0861	ASV_530	Bacteria	Proteobacteria	Gammaproteobacteria	Burkholderiales	Nitrosomonadaceae	MND1	Unknown_ASV_530
Control__Ct0861	ASV_5301	Bacteria	Bacteroidota	Bacteroidia	Cytophagales	Hymenobacteraceae	Pontibacter	Unknown_ASV_5301
Control__Ct0861	ASV_5302	Bacteria	Bacteroidota	Bacteroidia	Cytophagales	Microscillaceae	Ohtaekwangia	Unknown_ASV_5302
Control__Ct0861	ASV_5303	Bacteria	Proteobacteria	Alphaproteobacteria	Sphingomonadales	Sphingomonadaceae	Sphingomonas	Unknown_ASV_5303
Control__Ct0861	ASV_5304	Bacteria	Verrucomicrobiota	Verrucomicrobiae	Opitutales	Opitutaceae	Lacunisphaera	Unknown_ASV_5304
Control__Ct0861	ASV_5305	Bacteria	Proteobacteria	Alphaproteobacteria	Rhizobiales	Beijerinckiaceae	Unknown_ASV_5305	Unknown_ASV_5305
Control__Ct0861	ASV_5307	Bacteria	Proteobacteria	Alphaproteobacteria	Sphingomonadales	Sphingomonadaceae	Unknown_ASV_5307	Unknown_ASV_5307
Control__Ct0861	ASV_5309	Bacteria	Bdellovibrionota	Bdellovibrionia	Bdellovibrionales	Bdellovibrionaceae	Bdellovibrio	Unknown_ASV_5309
Control__Ct0861	ASV_5310	Bacteria	Verrucomicrobiota	Verrucomicrobiae	Pedosphaerales	Pedosphaeraceae	Unknown_ASV_5310	Unknown_ASV_5310
Control__Ct0861	ASV_5311	Bacteria	Myxococcota	Polyangia	Polyangiales	BIrii41	Unknown_ASV_5311	Unknown_ASV_5311
Control__Ct0861	ASV_5312	Bacteria	Actinobacteriota	Actinobacteria	Streptosporangiales	Thermomonosporaceae	Spirillospora	albida
Control__Ct0861	ASV_5313	Bacteria	Planctomycetota	Phycisphaerae	Tepidisphaerales	WD2101 soil group	Unknown_ASV_5313	Unknown_ASV_5313
Control__Ct0861	ASV_5314	Bacteria	Bacteroidota	Bacteroidia	Flavobacteriales	Flavobacteriaceae	Joostella	marina
Control__Ct0861	ASV_5318	Bacteria	Chloroflexi	Anaerolineae	SBR1031	A4b	Unknown_ASV_5318	Unknown_ASV_5318
Control__Ct0861	ASV_5319	Bacteria	Proteobacteria	Alphaproteobacteria	Rickettsiales	Rickettsiaceae	Candidatus Megaira	Unknown_ASV_5319
Control__Ct0861	ASV_532	Bacteria	Chloroflexi	Anaerolineae	SBR1031	A4b	Unknown_ASV_532	Unknown_ASV_532
Control__Ct0861	ASV_5321	Bacteria	Planctomycetota	Planctomycetes	Gemmatales	Gemmataceae	Unknown_ASV_5321	Unknown_ASV_5321
Control__Ct0861	ASV_5325	Bacteria	Planctomycetota	Planctomycetes	Pirellulales	Pirellulaceae	Pirellula	Unknown_ASV_5325
Control__Ct0861	ASV_5326	Bacteria	Verrucomicrobiota	Verrucomicrobiae	Opitutales	Opitutaceae	Unknown_ASV_5326	Unknown_ASV_5326
Control__Ct0861	ASV_5327	Bacteria	Planctomycetota	Phycisphaerae	Tepidisphaerales	WD2101 soil group	Unknown_ASV_5327	Unknown_ASV_5327
Control__Ct0861	ASV_5328	Bacteria	Firmicutes	Bacilli	Bacillales	Planococcaceae	Unknown_ASV_5328	Unknown_ASV_5328
Control__Ct0861	ASV_5329	Bacteria	Proteobacteria	Alphaproteobacteria	Kiloniellales	Kiloniellaceae	Tagaea	Unknown_ASV_5329
Control__Ct0861	ASV_533	Bacteria	Proteobacteria	Alphaproteobacteria	Sphingomonadales	Sphingomonadaceae	Novosphingobium	Unknown_ASV_533
Control__Ct0861	ASV_5330	Bacteria	Bacteroidota	Bacteroidia	Sphingobacteriales	NS11-12 marine group	Unknown_ASV_5330	Unknown_ASV_5330
Control__Ct0861	ASV_5331	Bacteria	Actinobacteriota	Actinobacteria	Micromonosporales	Micromonosporaceae	Unknown_ASV_5331	Unknown_ASV_5331
Control__Ct0861	ASV_5333	Bacteria	Planctomycetota	Phycisphaerae	Tepidisphaerales	WD2101 soil group	Unknown_ASV_5333	Unknown_ASV_5333
Control__Ct0861	ASV_5334	Bacteria	Bdellovibrionota	Oligoflexia	Oligoflexales	Oligoflexaceae	Unknown_ASV_5334	Unknown_ASV_5334
Control__Ct0861	ASV_5335	Bacteria	Entotheonellaeota	Entotheonellia	Entotheonellales	Entotheonellaceae	Candidatus Entotheonella	Unknown_ASV_5335
Control__Ct0861	ASV_5336	Bacteria	Planctomycetota	Planctomycetes	Pirellulales	Pirellulaceae	Unknown_ASV_5336	Unknown_ASV_5336
Control__Ct0861	ASV_5337	Bacteria	Planctomycetota	Planctomycetes	Pirellulales	Pirellulaceae	Pirellula	Unknown_ASV_5337
Control__Ct0861	ASV_534	Bacteria	Proteobacteria	Alphaproteobacteria	Rhizobiales	Xanthobacteraceae	Unknown_ASV_534	Unknown_ASV_534
Control__Ct0861	ASV_5341	Bacteria	Planctomycetota	Planctomycetes	Gemmatales	Gemmataceae	Unknown_ASV_5341	Unknown_ASV_5341
Control__Ct0861	ASV_5342	Bacteria	Firmicutes	Bacilli	Paenibacillales	Paenibacillaceae	Paenibacillus	Unknown_ASV_5342
Control__Ct0861	ASV_5343	Bacteria	Bacteroidota	Bacteroidia	Sphingobacteriales	AKYH767	Unknown_ASV_5343	Unknown_ASV_5343
Control__Ct0861	ASV_5345	Bacteria	Planctomycetota	Planctomycetes	Isosphaerales	Isosphaeraceae	Unknown_ASV_5345	Unknown_ASV_5345
Control__Ct0861	ASV_5347	Bacteria	Myxococcota	Polyangia	Haliangiales	Haliangiaceae	Haliangium	Unknown_ASV_5347
Control__Ct0861	ASV_5349	Bacteria	Planctomycetota	Planctomycetes	Pirellulales	Pirellulaceae	Pir4 lineage	Unknown_ASV_5349
Control__Ct0861	ASV_5350	Bacteria	Proteobacteria	Gammaproteobacteria	Xanthomonadales	Xanthomonadaceae	Lysobacter	humi/mobilis/xinjiangensis
Control__Ct0861	ASV_5354	Bacteria	Proteobacteria	Alphaproteobacteria	Rhizobiales	Rhizobiaceae	Ochrobactrum	anthropi/ciceri/intermedium
Control__Ct0861	ASV_5355	Bacteria	Chloroflexi	Anaerolineae	Caldilineales	Caldilineaceae	Unknown_ASV_5355	Unknown_ASV_5355
Control__Ct0861	ASV_5356	Bacteria	Bacteroidota	Bacteroidia	Sphingobacteriales	Sphingobacteriaceae	Sphingobacterium	Unknown_ASV_5356
Control__Ct0861	ASV_5357	Bacteria	Verrucomicrobiota	Omnitrophia	Omnitrophales	Omnitrophaceae	Candidatus Omnitrophus	Unknown_ASV_5357
Control__Ct0861	ASV_5359	Bacteria	Myxococcota	Myxococcia	Myxococcales	Vulgatibacteraceae	Vulgatibacter	Unknown_ASV_5359
Control__Ct0861	ASV_536	Bacteria	Proteobacteria	Alphaproteobacteria	Sphingomonadales	Sphingomonadaceae	Altererythrobacter	Unknown_ASV_536
Control__Ct0861	ASV_5360	Bacteria	Actinobacteriota	Thermoleophilia	Solirubrobacterales	Solirubrobacteraceae	Solirubrobacter	Unknown_ASV_5360
Control__Ct0861	ASV_5361	Bacteria	Gemmatimonadota	Gemmatimonadetes	Gemmatimonadales	Gemmatimonadaceae	Unknown_ASV_5361	Unknown_ASV_5361
Control__Ct0861	ASV_5363	Bacteria	Planctomycetota	Planctomycetes	Gemmatales	Gemmataceae	Unknown_ASV_5363	Unknown_ASV_5363
Control__Ct0861	ASV_5365	Bacteria	Proteobacteria	Alphaproteobacteria	Sphingomonadales	Sphingomonadaceae	Novosphingobium	Unknown_ASV_5365
Control__Ct0861	ASV_5367	Bacteria	Proteobacteria	Alphaproteobacteria	Rickettsiales	SM2D12	Unknown_ASV_5367	Unknown_ASV_5367
Control__Ct0861	ASV_5369	Bacteria	Firmicutes	Bacilli	Paenibacillales	Paenibacillaceae	Unknown_ASV_5369	Unknown_ASV_5369
Control__Ct0861	ASV_537	Bacteria	Actinobacteriota	Thermoleophilia	Solirubrobacterales	Solirubrobacteraceae	Solirubrobacter	Unknown_ASV_537
Control__Ct0861	ASV_5371	Bacteria	Chloroflexi	Anaerolineae	SBR1031	A4b	Unknown_ASV_5371	Unknown_ASV_5371
Control__Ct0861	ASV_5372	Bacteria	Verrucomicrobiota	Verrucomicrobiae	Pedosphaerales	Pedosphaeraceae	Unknown_ASV_5372	Unknown_ASV_5372
Control__Ct0861	ASV_5376	Bacteria	Verrucomicrobiota	Verrucomicrobiae	Opitutales	Opitutaceae	Opitutus	Unknown_ASV_5376
Control__Ct0861	ASV_5377	Bacteria	Bacteroidota	Bacteroidia	Chitinophagales	37-13	Unknown_ASV_5377	Unknown_ASV_5377
Control__Ct0861	ASV_5378	Bacteria	Armatimonadota	Fimbriimonadia	Fimbriimonadales	Fimbriimonadaceae	Unknown_ASV_5378	Unknown_ASV_5378
Control__Ct0861	ASV_5379	Bacteria	Planctomycetota	Phycisphaerae	Phycisphaerales	Phycisphaeraceae	SM1A02	Unknown_ASV_5379
Control__Ct0861	ASV_5381	Bacteria	Chloroflexi	Anaerolineae	SBR1031	A4b	Unknown_ASV_5381	Unknown_ASV_5381
Control__Ct0861	ASV_5383	Bacteria	Proteobacteria	Alphaproteobacteria	Rickettsiales	Rickettsiaceae	Unknown_ASV_5383	Unknown_ASV_5383
Control__Ct0861	ASV_5384	Bacteria	Planctomycetota	Phycisphaerae	Tepidisphaerales	WD2101 soil group	Unknown_ASV_5384	Unknown_ASV_5384
Control__Ct0861	ASV_5385	Bacteria	Cyanobacteria	Cyanobacteriia	Phormidesmiales	Nodosilineaceae	Nodosilinea PCC-7104	Unknown_ASV_5385
Control__Ct0861	ASV_5388	Bacteria	Gemmatimonadota	Longimicrobia	Longimicrobiales	Longimicrobiaceae	Unknown_ASV_5388	Unknown_ASV_5388
Control__Ct0861	ASV_539	Bacteria	Proteobacteria	Alphaproteobacteria	Tistrellales	Geminicoccaceae	Unknown_ASV_539	Unknown_ASV_539
Control__Ct0861	ASV_5391	Bacteria	Planctomycetota	Planctomycetes	Gemmatales	Gemmataceae	Fimbriiglobus	Unknown_ASV_5391
Control__Ct0861	ASV_5392	Bacteria	Proteobacteria	Gammaproteobacteria	Steroidobacterales	Woeseiaceae	Woeseia	Unknown_ASV_5392
Control__Ct0861	ASV_5394	Bacteria	Planctomycetota	Planctomycetes	Gemmatales	Gemmataceae	Unknown_ASV_5394	Unknown_ASV_5394
Control__Ct0861	ASV_5395	Bacteria	Proteobacteria	Alphaproteobacteria	Caulobacterales	Caulobacteraceae	Unknown_ASV_5395	Unknown_ASV_5395
Control__Ct0861	ASV_5397	Bacteria	Planctomycetota	Planctomycetes	Gemmatales	Gemmataceae	Unknown_ASV_5397	Unknown_ASV_5397
Control__Ct0861	ASV_5398	Bacteria	Proteobacteria	Gammaproteobacteria	Diplorickettsiales	Diplorickettsiaceae	Aquicella	Unknown_ASV_5398
Control__Ct0861	ASV_5399	Bacteria	Planctomycetota	Planctomycetes	Gemmatales	Gemmataceae	Unknown_ASV_5399	Unknown_ASV_5399
Control__Ct0861	ASV_540	Bacteria	Proteobacteria	Alphaproteobacteria	Rhizobiales	Devosiaceae	Devosia	Unknown_ASV_540
Control__Ct0861	ASV_5401	Bacteria	Proteobacteria	Gammaproteobacteria	Burkholderiales	Oxalobacteraceae	Unknown_ASV_5401	Unknown_ASV_5401
Control__Ct0861	ASV_5402	Bacteria	Actinobacteriota	Acidimicrobiia	Microtrichales	Ilumatobacteraceae	Unknown_ASV_5402	Unknown_ASV_5402
Control__Ct0861	ASV_5403	Bacteria	Firmicutes	Limnochordia	Limnochordales	Limnochordaceae	Unknown_ASV_5403	Unknown_ASV_5403
Control__Ct0861	ASV_5405	Bacteria	Proteobacteria	Gammaproteobacteria	Pseudomonadales	Pseudohongiellaceae	Pseudohongiella	nitratireducens
Control__Ct0861	ASV_541	Bacteria	Planctomycetota	Planctomycetes	Gemmatales	Gemmataceae	Gemmata	Unknown_ASV_541
Control__Ct0861	ASV_5410	Bacteria	Bacteroidota	Bacteroidia	Sphingobacteriales	NS11-12 marine group	Unknown_ASV_5410	Unknown_ASV_5410
Control__Ct0861	ASV_5411	Bacteria	Acidobacteriota	Vicinamibacteria	Vicinamibacterales	Vicinamibacteraceae	Unknown_ASV_5411	Unknown_ASV_5411
Control__Ct0861	ASV_5412	Bacteria	Proteobacteria	Alphaproteobacteria	Sphingomonadales	Sphingomonadaceae	Novosphingobium	Unknown_ASV_5412
Control__Ct0861	ASV_5413	Bacteria	Planctomycetota	Planctomycetes	Gemmatales	Gemmataceae	Unknown_ASV_5413	Unknown_ASV_5413
Control__Ct0861	ASV_5415	Bacteria	Firmicutes	Bacilli	Paenibacillales	Paenibacillaceae	Paenibacillus	pectinilyticus
Control__Ct0861	ASV_5416	Bacteria	Bdellovibrionota	Oligoflexia	Oligoflexales	Oligoflexaceae	Unknown_ASV_5416	Unknown_ASV_5416
Control__Ct0861	ASV_5417	Bacteria	Planctomycetota	Planctomycetes	Gemmatales	Gemmataceae	Unknown_ASV_5417	Unknown_ASV_5417
Control__Ct0861	ASV_5418	Bacteria	Bdellovibrionota	Bdellovibrionia	Bdellovibrionales	Bdellovibrionaceae	OM27 clade	Unknown_ASV_5418
Control__Ct0861	ASV_5419	Bacteria	Chloroflexi	Chloroflexia	Kallotenuales	AKIW781	Unknown_ASV_5419	Unknown_ASV_5419
Control__Ct0861	ASV_542	Bacteria	Chloroflexi	Chloroflexia	Chloroflexales	Chloroflexaceae	Unknown_ASV_542	Unknown_ASV_542
Control__Ct0861	ASV_5420	Bacteria	Myxococcota	Polyangia	Nannocystales	Nannocystaceae	Unknown_ASV_5420	Unknown_ASV_5420
Control__Ct0861	ASV_5421	Bacteria	Deinococcota	Deinococci	Deinococcales	Trueperaceae	Truepera	Unknown_ASV_5421
Control__Ct0861	ASV_5422	Bacteria	Bdellovibrionota	Oligoflexia	Oligoflexales	Oligoflexaceae	Oligoflexus	Unknown_ASV_5422
Control__Ct0861	ASV_5424	Bacteria	Acidobacteriota	Thermoanaerobaculia	Thermoanaerobaculales	Thermoanaerobaculaceae	Subgroup 10	Unknown_ASV_5424
Control__Ct0861	ASV_5425	Bacteria	Planctomycetota	Planctomycetes	Pirellulales	Pirellulaceae	Pir4 lineage	Unknown_ASV_5425
Control__Ct0861	ASV_5427	Bacteria	Acidobacteriota	Vicinamibacteria	Vicinamibacterales	Vicinamibacteraceae	Unknown_ASV_5427	Unknown_ASV_5427
Control__Ct0861	ASV_5428	Bacteria	Bacteroidota	Bacteroidia	Cytophagales	Hymenobacteraceae	Pontibacter	Unknown_ASV_5428
Control__Ct0861	ASV_5429	Bacteria	Planctomycetota	Planctomycetes	Gemmatales	Gemmataceae	Unknown_ASV_5429	Unknown_ASV_5429
Control__Ct0861	ASV_543	Bacteria	Proteobacteria	Alphaproteobacteria	Rhizobiales	Beijerinckiaceae	Microvirga	Unknown_ASV_543
Control__Ct0861	ASV_5430	Bacteria	Firmicutes	Sulfobacillia	Sulfobacillales	Sulfobacillaceae	Unknown_ASV_5430	Unknown_ASV_5430
Control__Ct0861	ASV_5431	Bacteria	Gemmatimonadota	Longimicrobia	Longimicrobiales	Longimicrobiaceae	Unknown_ASV_5431	Unknown_ASV_5431
Control__Ct0861	ASV_5432	Bacteria	Planctomycetota	Planctomycetes	Gemmatales	Gemmataceae	Unknown_ASV_5432	Unknown_ASV_5432
Control__Ct0861	ASV_5433	Bacteria	Planctomycetota	Planctomycetes	Pirellulales	Pirellulaceae	Bythopirellula	Unknown_ASV_5433
Control__Ct0861	ASV_5434	Bacteria	Planctomycetota	Planctomycetes	Gemmatales	Gemmataceae	Unknown_ASV_5434	Unknown_ASV_5434
Control__Ct0861	ASV_5437	Bacteria	Proteobacteria	Gammaproteobacteria	Salinisphaerales	Solimonadaceae	Unknown_ASV_5437	Unknown_ASV_5437
Control__Ct0861	ASV_5438	Bacteria	Proteobacteria	Gammaproteobacteria	Xanthomonadales	Xanthomonadaceae	Luteimonas	Unknown_ASV_5438
Control__Ct0861	ASV_544	Bacteria	Proteobacteria	Gammaproteobacteria	Burkholderiales	Burkholderiaceae	Lautropia	Unknown_ASV_544
Control__Ct0861	ASV_5442	Bacteria	Proteobacteria	Gammaproteobacteria	Burkholderiales	Nitrosomonadaceae	oc32	Unknown_ASV_5442
Control__Ct0861	ASV_5445	Bacteria	Acidobacteriota	Thermoanaerobaculia	Thermoanaerobaculales	Thermoanaerobaculaceae	Subgroup 10	Unknown_ASV_5445
Control__Ct0861	ASV_5446	Bacteria	Myxococcota	Myxococcia	Myxococcales	Myxococcaceae	Unknown_ASV_5446	Unknown_ASV_5446
Control	ASV_5447	Bacteria	Planctomycetota	Planctomycetes	Pirellulales	Pirellulaceae	Unknown_ASV_5447	Unknown_ASV_5447
Control__Ct0861	ASV_545	Bacteria	Proteobacteria	Alphaproteobacteria	Rhodobacterales	Rhodobacteraceae	Rubellimicrobium	Unknown_ASV_545
Control__Ct0861	ASV_5450	Bacteria	Planctomycetota	Phycisphaerae	Tepidisphaerales	WD2101 soil group	Unknown_ASV_5450	Unknown_ASV_5450
Control__Ct0861	ASV_5451	Bacteria	Proteobacteria	Alphaproteobacteria	Sphingomonadales	Sphingomonadaceae	Unknown_ASV_5451	Unknown_ASV_5451
Control__Ct0861	ASV_5452	Bacteria	Cyanobacteria	Vampirivibrionia	Vampirovibrionales	Vampirovibrionaceae	Unknown_ASV_5452	Unknown_ASV_5452
Control__Ct0861	ASV_5454	Bacteria	Planctomycetota	Planctomycetes	Gemmatales	Gemmataceae	Unknown_ASV_5454	Unknown_ASV_5454
Control__Ct0861	ASV_5455	Bacteria	Proteobacteria	Gammaproteobacteria	Steroidobacterales	Steroidobacteraceae	Steroidobacter	Unknown_ASV_5455
Control__Ct0861	ASV_5456	Bacteria	Chloroflexi	Chloroflexia	Thermomicrobiales	JG30-KF-CM45	Unknown_ASV_5456	Unknown_ASV_5456
Control__Ct0861	ASV_5457	Bacteria	Bacteroidota	Rhodothermia	Rhodothermales	Rhodothermaceae	Unknown_ASV_5457	Unknown_ASV_5457
Control__Ct0861	ASV_5458	Bacteria	Planctomycetota	Planctomycetes	Isosphaerales	Isosphaeraceae	Singulisphaera	Unknown_ASV_5458
Control__Ct0861	ASV_5459	Bacteria	Myxococcota	Myxococcia	Myxococcales	Myxococcaceae	Unknown_ASV_5459	Unknown_ASV_5459
Control__Ct0861	ASV_546	Bacteria	Acidobacteriota	Vicinamibacteria	Vicinamibacterales	Vicinamibacteraceae	Unknown_ASV_546	Unknown_ASV_546
Control__Ct0861	ASV_5461	Bacteria	Planctomycetota	Phycisphaerae	Tepidisphaerales	WD2101 soil group	Unknown_ASV_5461	Unknown_ASV_5461
Control__Ct0861	ASV_5462	Bacteria	Patescibacteria	Saccharimonadia	Saccharimonadales	Saccharimonadaceae	TM7a	Unknown_ASV_5462
Control__Ct0861	ASV_5464	Bacteria	Acidobacteriota	Vicinamibacteria	Vicinamibacterales	Vicinamibacteraceae	Unknown_ASV_5464	Unknown_ASV_5464
Control__Ct0861	ASV_5466	Bacteria	Myxococcota	Polyangia	Polyangiales	BIrii41	Unknown_ASV_5466	Unknown_ASV_5466
Control__Ct0861	ASV_5468	Bacteria	Acidobacteriota	Vicinamibacteria	Vicinamibacterales	Vicinamibacteraceae	Unknown_ASV_5468	Unknown_ASV_5468
Control__Ct0861	ASV_5469	Bacteria	Proteobacteria	Alphaproteobacteria	Rhodobacterales	Rhodobacteraceae	Unknown_ASV_5469	Unknown_ASV_5469
Control__Ct0861	ASV_547	Bacteria	Actinobacteriota	Thermoleophilia	Solirubrobacterales	Solirubrobacteraceae	Solirubrobacter	Unknown_ASV_547
Control__Ct0861	ASV_5470	Bacteria	Actinobacteriota	Thermoleophilia	Solirubrobacterales	Solirubrobacteraceae	Solirubrobacter	Unknown_ASV_5470
Control__Ct0861	ASV_5471	Bacteria	Proteobacteria	Alphaproteobacteria	Reyranellales	Reyranellaceae	Unknown_ASV_5471	Unknown_ASV_5471
Control__Ct0861	ASV_5473	Bacteria	Bdellovibrionota	Bdellovibrionia	Bdellovibrionales	Bdellovibrionaceae	OM27 clade	Unknown_ASV_5473
Control__Ct0861	ASV_5475	Bacteria	Acidobacteriota	Acidobacteriae	Bryobacterales	Bryobacteraceae	Bryobacter	Unknown_ASV_5475
Control__Ct0861	ASV_5476	Bacteria	Planctomycetota	Planctomycetes	Gemmatales	Gemmataceae	Unknown_ASV_5476	Unknown_ASV_5476
Control__Ct0861	ASV_5477	Bacteria	Proteobacteria	Alphaproteobacteria	Sphingomonadales	Sphingomonadaceae	Sphingomonas	Unknown_ASV_5477
Control__Ct0861	ASV_548	Bacteria	Firmicutes	Bacilli	Bacillales	Bacillaceae	Unknown_ASV_548	Unknown_ASV_548
Control__Ct0861	ASV_5480	Bacteria	Planctomycetota	Phycisphaerae	Tepidisphaerales	WD2101 soil group	Unknown_ASV_5480	Unknown_ASV_5480
Control__Ct0861	ASV_5481	Bacteria	Actinobacteriota	Actinobacteria	Micrococcales	Microbacteriaceae	Agromyces	Unknown_ASV_5481
Control	ASV_5482	Bacteria	Proteobacteria	Gammaproteobacteria	Diplorickettsiales	Diplorickettsiaceae	Unknown_ASV_5482	Unknown_ASV_5482
Control__Ct0861	ASV_5483	Bacteria	Proteobacteria	Gammaproteobacteria	Burkholderiales	Chitinimonadaceae	Chitinimonas	taiwanensis
Control__Ct0861	ASV_5484	Bacteria	Bacteroidota	Bacteroidia	Chitinophagales	Chitinophagaceae	Terrimonas	Unknown_ASV_5484
Control__Ct0861	ASV_5485	Bacteria	Planctomycetota	Planctomycetes	Pirellulales	Pirellulaceae	Pirellula	Unknown_ASV_5485
Control__Ct0861	ASV_5486	Bacteria	Planctomycetota	Phycisphaerae	Tepidisphaerales	WD2101 soil group	Unknown_ASV_5486	Unknown_ASV_5486
Control__Ct0861	ASV_5487	Bacteria	Verrucomicrobiota	Omnitrophia	Omnitrophales	Omnitrophaceae	Candidatus Omnitrophus	Unknown_ASV_5487
Control__Ct0861	ASV_5489	Bacteria	Proteobacteria	Gammaproteobacteria	Burkholderiales	Neisseriaceae	Unknown_ASV_5489	Unknown_ASV_5489
Control__Ct0861	ASV_549	Bacteria	Planctomycetota	Planctomycetes	Pirellulales	Pirellulaceae	Pirellula	Unknown_ASV_549
Control__Ct0861	ASV_5491	Bacteria	Actinobacteriota	Actinobacteria	Micromonosporales	Micromonosporaceae	Unknown_ASV_5491	Unknown_ASV_5491
Control__Ct0861	ASV_5493	Bacteria	Verrucomicrobiota	Verrucomicrobiae	Chthoniobacterales	Chthoniobacteraceae	Chthoniobacter	Unknown_ASV_5493
Control__Ct0861	ASV_5494	Bacteria	Chloroflexi	Chloroflexia	Chloroflexales	Chloroflexaceae	Candidatus Chloroploca	Unknown_ASV_5494
Control__Ct0861	ASV_5495	Bacteria	Gemmatimonadota	Longimicrobia	Longimicrobiales	Longimicrobiaceae	Unknown_ASV_5495	Unknown_ASV_5495
Control__Ct0861	ASV_5496	Bacteria	Proteobacteria	Alphaproteobacteria	Reyranellales	Reyranellaceae	Unknown_ASV_5496	Unknown_ASV_5496
Control__Ct0861	ASV_5497	Bacteria	Planctomycetota	Planctomycetes	Gemmatales	Gemmataceae	Unknown_ASV_5497	Unknown_ASV_5497
Control__Ct0861	ASV_5498	Bacteria	Proteobacteria	Gammaproteobacteria	Burkholderiales	Burkholderiaceae	Limnobacter	Unknown_ASV_5498
Control__Ct0861	ASV_5499	Bacteria	Planctomycetota	Planctomycetes	Pirellulales	Pirellulaceae	Pir4 lineage	Unknown_ASV_5499
Control__Ct0861	ASV_5500	Bacteria	Planctomycetota	Planctomycetes	Isosphaerales	Isosphaeraceae	Unknown_ASV_5500	Unknown_ASV_5500
Control__Ct0861	ASV_5501	Bacteria	Acidobacteriota	Vicinamibacteria	Vicinamibacterales	Vicinamibacteraceae	Unknown_ASV_5501	Unknown_ASV_5501
Control__Ct0861	ASV_5502	Bacteria	Bacteroidota	Bacteroidia	Cytophagales	Hymenobacteraceae	Adhaeribacter	Unknown_ASV_5502
Control__Ct0861	ASV_5503	Bacteria	Bacteroidota	Bacteroidia	Sphingobacteriales	env.OPS 17	Unknown_ASV_5503	Unknown_ASV_5503
Control__Ct0861	ASV_5504	Bacteria	Planctomycetota	Phycisphaerae	Phycisphaerales	Phycisphaeraceae	Unknown_ASV_5504	Unknown_ASV_5504
Control__Ct0861	ASV_5506	Bacteria	Chloroflexi	Anaerolineae	Caldilineales	Caldilineaceae	Unknown_ASV_5506	Unknown_ASV_5506
Control	ASV_5507	Bacteria	Planctomycetota	Phycisphaerae	Tepidisphaerales	WD2101 soil group	Unknown_ASV_5507	Unknown_ASV_5507
Control__Ct0861	ASV_5509	Bacteria	Planctomycetota	Planctomycetes	Pirellulales	Pirellulaceae	Pirellula	Unknown_ASV_5509
Control__Ct0861	ASV_551	Bacteria	Proteobacteria	Alphaproteobacteria	Rhizobiales	Xanthobacteraceae	Unknown_ASV_551	Unknown_ASV_551
Control__Ct0861	ASV_5510	Bacteria	Planctomycetota	Planctomycetes	Gemmatales	Gemmataceae	Gemmata	Unknown_ASV_5510
Control__Ct0861	ASV_5511	Bacteria	Sumerlaeota	Sumerlaeia	Sumerlaeales	Sumerlaeaceae	Sumerlaea	Unknown_ASV_5511
Control__Ct0861	ASV_5512	Bacteria	Planctomycetota	Planctomycetes	Gemmatales	Gemmataceae	Gemmata	Unknown_ASV_5512
Control__Ct0861	ASV_5513	Bacteria	Actinobacteriota	Thermoleophilia	Solirubrobacterales	67-14	Unknown_ASV_5513	Unknown_ASV_5513
Control__Ct0861	ASV_5515	Bacteria	Verrucomicrobiota	Verrucomicrobiae	Pedosphaerales	Pedosphaeraceae	Unknown_ASV_5515	Unknown_ASV_5515
Control__Ct0861	ASV_5516	Bacteria	Actinobacteriota	Thermoleophilia	Solirubrobacterales	Solirubrobacteraceae	Conexibacter	Unknown_ASV_5516
Control__Ct0861	ASV_5518	Bacteria	Firmicutes	Bacilli	Paenibacillales	Paenibacillaceae	Unknown_ASV_5518	Unknown_ASV_5518
Control__Ct0861	ASV_5519	Bacteria	Bacteroidota	Bacteroidia	Cytophagales	Microscillaceae	Ohtaekwangia	Unknown_ASV_5519
Control__Ct0861	ASV_552	Bacteria	Planctomycetota	Planctomycetes	Pirellulales	Pirellulaceae	Pirellula	Unknown_ASV_552
Control__Ct0861	ASV_5521	Bacteria	Bacteroidota	Bacteroidia	Cytophagales	Microscillaceae	Ohtaekwangia	Unknown_ASV_5521
Control__Ct0861	ASV_5522	Bacteria	Proteobacteria	Gammaproteobacteria	Legionellales	Legionellaceae	Unknown_ASV_5522	Unknown_ASV_5522
Control__Ct0861	ASV_5524	Bacteria	Actinobacteriota	Actinobacteria	Streptosporangiales	Streptosporangiaceae	Planomonospora	algeriensis/parontospora/sphaerica
Control__Ct0861	ASV_5525	Bacteria	Verrucomicrobiota	Verrucomicrobiae	Chthoniobacterales	Chthoniobacteraceae	Chthoniobacter	Unknown_ASV_5525
Control__Ct0861	ASV_5526	Bacteria	Bacteroidota	Bacteroidia	Cytophagales	Cytophagaceae	Rhodocytophaga	Unknown_ASV_5526
Control__Ct0861	ASV_5527	Bacteria	Proteobacteria	Alphaproteobacteria	Rhizobiales	KF-JG30-B3	Unknown_ASV_5527	Unknown_ASV_5527
Control__Ct0861	ASV_5528	Bacteria	Planctomycetota	Planctomycetes	Gemmatales	Gemmataceae	Unknown_ASV_5528	Unknown_ASV_5528
Control__Ct0861	ASV_5529	Bacteria	Bacteroidota	Bacteroidia	Chitinophagales	Chitinophagaceae	Chitinophaga	Unknown_ASV_5529
Control__Ct0861	ASV_553	Bacteria	Proteobacteria	Gammaproteobacteria	Burkholderiales	Comamonadaceae	Unknown_ASV_553	Unknown_ASV_553
Control__Ct0861	ASV_5530	Bacteria	Bdellovibrionota	Bdellovibrionia	Bdellovibrionales	Bdellovibrionaceae	OM27 clade	Unknown_ASV_5530
Control__Ct0861	ASV_5532	Bacteria	Cyanobacteria	Vampirivibrionia	Obscuribacterales	Obscuribacteraceae	Unknown_ASV_5532	Unknown_ASV_5532
Control__Ct0861	ASV_5533	Bacteria	Actinobacteriota	Actinobacteria	Euzebyales	Euzebyaceae	Unknown_ASV_5533	Unknown_ASV_5533
Control__Ct0861	ASV_5535	Bacteria	Actinobacteriota	Actinobacteria	Propionibacteriales	Nocardioidaceae	Nocardioides	Unknown_ASV_5535
Control__Ct0861	ASV_5536	Bacteria	Proteobacteria	Alphaproteobacteria	Sphingomonadales	Sphingomonadaceae	Novosphingobium	Unknown_ASV_5536
Control__Ct0861	ASV_554	Bacteria	Planctomycetota	Phycisphaerae	Phycisphaerales	Phycisphaeraceae	Unknown_ASV_554	Unknown_ASV_554
Control__Ct0861	ASV_5541	Bacteria	Myxococcota	Polyangia	Haliangiales	Haliangiaceae	Haliangium	Unknown_ASV_5541
Control__Ct0861	ASV_5542	Bacteria	Planctomycetota	Planctomycetes	Pirellulales	Pirellulaceae	Pir4 lineage	Unknown_ASV_5542
Control__Ct0861	ASV_5543	Bacteria	Firmicutes	Bacilli	Bacillales	Bacillaceae	Unknown_ASV_5543	Unknown_ASV_5543
Control__Ct0861	ASV_5544	Bacteria	Firmicutes	Bacilli	Alicyclobacillales	Alicyclobacillaceae	Tumebacillus	Unknown_ASV_5544
Control__Ct0861	ASV_5545	Bacteria	Proteobacteria	Alphaproteobacteria	Micropepsales	Micropepsaceae	Unknown_ASV_5545	Unknown_ASV_5545
Control__Ct0861	ASV_5549	Bacteria	Proteobacteria	Alphaproteobacteria	Rhodospirillales	Magnetospiraceae	Unknown_ASV_5549	Unknown_ASV_5549
Control__Ct0861	ASV_5551	Bacteria	Acidobacteriota	Blastocatellia	Blastocatellales	Blastocatellaceae	Unknown_ASV_5551	Unknown_ASV_5551
Control__Ct0861	ASV_5552	Bacteria	Deinococcota	Deinococci	Deinococcales	Trueperaceae	Truepera	Unknown_ASV_5552
Control__Ct0861	ASV_5553	Bacteria	Actinobacteriota	Acidimicrobiia	Microtrichales	Ilumatobacteraceae	Unknown_ASV_5553	Unknown_ASV_5553
Control__Ct0861	ASV_5554	Bacteria	Bacteroidota	Bacteroidia	Flavobacteriales	Weeksellaceae	Moheibacter	Unknown_ASV_5554
Control__Ct0861	ASV_5555	Bacteria	Planctomycetota	Planctomycetes	Gemmatales	Gemmataceae	Unknown_ASV_5555	Unknown_ASV_5555
Control__Ct0861	ASV_5559	Bacteria	Planctomycetota	Planctomycetes	Pirellulales	Pirellulaceae	Pir4 lineage	Unknown_ASV_5559
Control__Ct0861	ASV_556	Bacteria	Chloroflexi	Chloroflexia	Thermomicrobiales	JG30-KF-CM45	Unknown_ASV_556	Unknown_ASV_556
Control__Ct0861	ASV_5560	Bacteria	Chloroflexi	Anaerolineae	Caldilineales	Caldilineaceae	Litorilinea	Unknown_ASV_5560
Control__Ct0861	ASV_5561	Bacteria	Actinobacteriota	Acidimicrobiia	Microtrichales	Iamiaceae	Iamia	Unknown_ASV_5561
Control__Ct0861	ASV_5562	Bacteria	Firmicutes	Limnochordia	Limnochordales	Limnochordaceae	Unknown_ASV_5562	Unknown_ASV_5562
Control__Ct0861	ASV_5564	Bacteria	Proteobacteria	Gammaproteobacteria	Burkholderiales	Oxalobacteraceae	Noviherbaspirillum	Unknown_ASV_5564
Control__Ct0861	ASV_5569	Bacteria	Bacteroidota	Bacteroidia	Sphingobacteriales	env.OPS 17	Unknown_ASV_5569	Unknown_ASV_5569
Control__Ct0861	ASV_5571	Bacteria	Actinobacteriota	Actinobacteria	Propionibacteriales	Nocardioidaceae	Marmoricola	Unknown_ASV_5571
Control__Ct0861	ASV_5572	Bacteria	Myxococcota	Myxococcia	Myxococcales	Myxococcaceae	Unknown_ASV_5572	Unknown_ASV_5572
Control__Ct0861	ASV_5573	Bacteria	Proteobacteria	Gammaproteobacteria	Pseudomonadales	Halomonadaceae	Carnimonas	Unknown_ASV_5573
Control__Ct0861	ASV_5574	Bacteria	Myxococcota	Polyangia	Haliangiales	Haliangiaceae	Haliangium	Unknown_ASV_5574
Control__Ct0861	ASV_5575	Bacteria	Proteobacteria	Gammaproteobacteria	Burkholderiales	TRA3-20	Unknown_ASV_5575	Unknown_ASV_5575
Control__Ct0861	ASV_5576	Bacteria	Proteobacteria	Alphaproteobacteria	Rhizobiales	Rhizobiaceae	Unknown_ASV_5576	Unknown_ASV_5576
Control__Ct0861	ASV_5577	Bacteria	Planctomycetota	Planctomycetes	Pirellulales	Pirellulaceae	Unknown_ASV_5577	Unknown_ASV_5577
Control__Ct0861	ASV_5578	Bacteria	Proteobacteria	Gammaproteobacteria	Xanthomonadales	Xanthomonadaceae	Luteimonas	Unknown_ASV_5578
Control__Ct0861	ASV_5579	Bacteria	Firmicutes	Bacilli	Bacillales	Bacillaceae	Unknown_ASV_5579	Unknown_ASV_5579
Control__Ct0861	ASV_558	Bacteria	Acidobacteriota	Vicinamibacteria	Vicinamibacterales	Vicinamibacteraceae	Unknown_ASV_558	Unknown_ASV_558
Control__Ct0861	ASV_5580	Bacteria	Actinobacteriota	Actinobacteria	Micrococcales	Microbacteriaceae	Microbacterium	resistens
Control__Ct0861	ASV_5582	Bacteria	Planctomycetota	Planctomycetes	Isosphaerales	Isosphaeraceae	Unknown_ASV_5582	Unknown_ASV_5582
Control__Ct0861	ASV_5583	Bacteria	Proteobacteria	Gammaproteobacteria	Enterobacterales	Enterobacteriaceae	Unknown_ASV_5583	Unknown_ASV_5583
Control__Ct0861	ASV_5586	Bacteria	Proteobacteria	Gammaproteobacteria	Diplorickettsiales	Diplorickettsiaceae	Unknown_ASV_5586	Unknown_ASV_5586
Control__Ct0861	ASV_5588	Bacteria	Proteobacteria	Alphaproteobacteria	Paracaedibacterales	Paracaedibacteraceae	Candidatus Paracaedibacter	Unknown_ASV_5588
Control__Ct0861	ASV_5589	Bacteria	Acidobacteriota	Vicinamibacteria	Vicinamibacterales	Vicinamibacteraceae	Unknown_ASV_5589	Unknown_ASV_5589
Control__Ct0861	ASV_559	Bacteria	Proteobacteria	Alphaproteobacteria	Sphingomonadales	Sphingomonadaceae	Sphingomonas	Unknown_ASV_559
Control__Ct0861	ASV_5590	Bacteria	Proteobacteria	Alphaproteobacteria	Rhodospirillales	Rhodospirillaceae	Unknown_ASV_5590	Unknown_ASV_5590
Control__Ct0861	ASV_5591	Bacteria	Bacteroidota	Bacteroidia	Flavobacteriales	Flavobacteriaceae	Flavobacterium	Unknown_ASV_5591
Control__Ct0861	ASV_5592	Bacteria	Planctomycetota	Planctomycetes	Gemmatales	Gemmataceae	Unknown_ASV_5592	Unknown_ASV_5592
Control__Ct0861	ASV_5594	Bacteria	Chloroflexi	Chloroflexia	Chloroflexales	Herpetosiphonaceae	Herpetosiphon	Unknown_ASV_5594
Control__Ct0861	ASV_5595	Bacteria	Chloroflexi	Anaerolineae	Caldilineales	Caldilineaceae	Unknown_ASV_5595	Unknown_ASV_5595
Control__Ct0861	ASV_5596	Bacteria	Proteobacteria	Alphaproteobacteria	Rhizobiales	A0839	Unknown_ASV_5596	Unknown_ASV_5596
Control__Ct0861	ASV_5597	Bacteria	Proteobacteria	Alphaproteobacteria	Tistrellales	Geminicoccaceae	Candidatus Alysiosphaera	Unknown_ASV_5597
Control__Ct0861	ASV_5598	Bacteria	Planctomycetota	Planctomycetes	Gemmatales	Gemmataceae	Unknown_ASV_5598	Unknown_ASV_5598
Control__Ct0861	ASV_5599	Bacteria	Bdellovibrionota	Oligoflexia	Oligoflexales	Oligoflexaceae	Oligoflexus	Unknown_ASV_5599
Control__Ct0861	ASV_56	Bacteria	Proteobacteria	Alphaproteobacteria	Rhizobiales	Beijerinckiaceae	Microvirga	Unknown_ASV_56
Control__Ct0861	ASV_560	Bacteria	Proteobacteria	Alphaproteobacteria	Sphingomonadales	Sphingomonadaceae	Sphingomonas	Unknown_ASV_560
Control__Ct0861	ASV_5601	Bacteria	Proteobacteria	Gammaproteobacteria	Enterobacterales	Alteromonadaceae	Rheinheimera	pacifica
Control__Ct0861	ASV_5602	Bacteria	Planctomycetota	Planctomycetes	Pirellulales	Pirellulaceae	Unknown_ASV_5602	Unknown_ASV_5602
Control__Ct0861	ASV_5603	Bacteria	Acidobacteriota	Vicinamibacteria	Vicinamibacterales	Vicinamibacteraceae	Unknown_ASV_5603	Unknown_ASV_5603
Control__Ct0861	ASV_5604	Bacteria	Actinobacteriota	Thermoleophilia	Gaiellales	Gaiellaceae	Gaiella	Unknown_ASV_5604
Control__Ct0861	ASV_5606	Bacteria	Firmicutes	Bacilli	Paenibacillales	Paenibacillaceae	Unknown_ASV_5606	Unknown_ASV_5606
Control__Ct0861	ASV_5608	Bacteria	Planctomycetota	Planctomycetes	Pirellulales	Pirellulaceae	Pir4 lineage	Unknown_ASV_5608
Control__Ct0861	ASV_5609	Bacteria	Cyanobacteria	Cyanobacteriia	Geitlerinematales	Geitlerinemataceae	Geitlerinema	Unknown_ASV_5609
Control__Ct0861	ASV_561	Bacteria	Planctomycetota	Planctomycetes	Planctomycetales	Rubinisphaeraceae	SH-PL14	Unknown_ASV_561
