## Supplementary Table S6_Venn taxa for "Plant Growth Promoting fungal endophyte *Colletotrichum tofieldiae* Ct0861 reduces mycotoxigenic *Aspergillus* fungi in maize grains" (part 2 of 2)

### Sheet: Table S7.1 (continued)
Table S7.1 Taxonomic composition of the bacterial groups of control and Ct0861-treated plants derived from Venn diagrams.
Control__Ct0861	ASV_5610	Bacteria	Planctomycetota	Planctomycetes	Pirellulales	Pirellulaceae	Unknown_ASV_5610	Unknown_ASV_5610
Control__Ct0861	ASV_5611	Bacteria	Actinobacteriota	Actinobacteria	Corynebacteriales	Nocardiaceae	Rhodococcus	Unknown_ASV_5611
Control__Ct0861	ASV_5614	Bacteria	Bacteroidota	Bacteroidia	Chitinophagales	Chitinophagaceae	Unknown_ASV_5614	Unknown_ASV_5614
Control__Ct0861	ASV_5616	Bacteria	Myxococcota	Polyangia	Polyangiales	Sandaracinaceae	Sandaracinus	Unknown_ASV_5616
Control__Ct0861	ASV_5617	Bacteria	Myxococcota	Myxococcia	Myxococcales	Myxococcaceae	Unknown_ASV_5617	Unknown_ASV_5617
Control__Ct0861	ASV_562	Bacteria	Actinobacteriota	Actinobacteria	Propionibacteriales	Nocardioidaceae	Nocardioides	Unknown_ASV_562
Control__Ct0861	ASV_5621	Bacteria	Bacteroidota	Bacteroidia	Chitinophagales	Saprospiraceae	Unknown_ASV_5621	Unknown_ASV_5621
Control__Ct0861	ASV_5622	Bacteria	Planctomycetota	Planctomycetes	Gemmatales	Gemmataceae	Unknown_ASV_5622	Unknown_ASV_5622
Control__Ct0861	ASV_5623	Bacteria	Firmicutes	Bacilli	Bacillales	Bacillaceae	Gracilibacillus	Unknown_ASV_5623
Control__Ct0861	ASV_5624	Bacteria	Proteobacteria	Alphaproteobacteria	Rhizobiales	A0839	Unknown_ASV_5624	Unknown_ASV_5624
Control__Ct0861	ASV_5625	Bacteria	Proteobacteria	Alphaproteobacteria	Tistrellales	Geminicoccaceae	Unknown_ASV_5625	Unknown_ASV_5625
Control__Ct0861	ASV_5629	Bacteria	Planctomycetota	Planctomycetes	Pirellulales	Pirellulaceae	Pirellula	Unknown_ASV_5629
Control__Ct0861	ASV_563	Bacteria	Proteobacteria	Gammaproteobacteria	Xanthomonadales	Xanthomonadaceae	Luteimonas	Unknown_ASV_563
Control__Ct0861	ASV_5631	Bacteria	Chloroflexi	Chloroflexia	Chloroflexales	Chloroflexaceae	FFCH7168	Unknown_ASV_5631
Control__Ct0861	ASV_5632	Bacteria	Planctomycetota	Planctomycetes	Gemmatales	Gemmataceae	Unknown_ASV_5632	Unknown_ASV_5632
Control__Ct0861	ASV_5633	Bacteria	Proteobacteria	Alphaproteobacteria	Sphingomonadales	Sphingomonadaceae	Sphingomonas	koreensis
Control__Ct0861	ASV_5634	Bacteria	Armatimonadota	Fimbriimonadia	Fimbriimonadales	Fimbriimonadaceae	Unknown_ASV_5634	Unknown_ASV_5634
Control__Ct0861	ASV_5635	Bacteria	Bacteroidota	Bacteroidia	Cytophagales	Microscillaceae	Chryseolinea	Unknown_ASV_5635
Control__Ct0861	ASV_5637	Bacteria	Proteobacteria	Gammaproteobacteria	Burkholderiales	Nitrosomonadaceae	MND1	Unknown_ASV_5637
Control__Ct0861	ASV_5638	Bacteria	Myxococcota	Polyangia	Polyangiales	Sandaracinaceae	Sandaracinus	Unknown_ASV_5638
Control__Ct0861	ASV_564	Bacteria	Firmicutes	Bacilli	Bacillales	Bacillaceae	Unknown_ASV_564	Unknown_ASV_564
Control__Ct0861	ASV_5641	Bacteria	Proteobacteria	Alphaproteobacteria	Sphingomonadales	Sphingomonadaceae	Unknown_ASV_5641	Unknown_ASV_5641
Control__Ct0861	ASV_5643	Bacteria	Verrucomicrobiota	Verrucomicrobiae	Opitutales	Opitutaceae	Lacunisphaera	Unknown_ASV_5643
Control__Ct0861	ASV_5644	Bacteria	Planctomycetota	Planctomycetes	Gemmatales	Gemmataceae	Unknown_ASV_5644	Unknown_ASV_5644
Control__Ct0861	ASV_5647	Bacteria	Proteobacteria	Alphaproteobacteria	Rhizobiales	Beijerinckiaceae	Microvirga	Unknown_ASV_5647
Control__Ct0861	ASV_5648	Bacteria	Verrucomicrobiota	Verrucomicrobiae	Pedosphaerales	Pedosphaeraceae	Unknown_ASV_5648	Unknown_ASV_5648
Control__Ct0861	ASV_5649	Bacteria	Planctomycetota	Planctomycetes	Pirellulales	Pirellulaceae	Pirellula	Unknown_ASV_5649
Control__Ct0861	ASV_565	Bacteria	Proteobacteria	Alphaproteobacteria	Sphingomonadales	Sphingomonadaceae	Unknown_ASV_565	Unknown_ASV_565
Control__Ct0861	ASV_5650	Bacteria	Actinobacteriota	Thermoleophilia	Solirubrobacterales	67-14	Unknown_ASV_5650	Unknown_ASV_5650
Control__Ct0861	ASV_5651	Bacteria	Planctomycetota	Phycisphaerae	Phycisphaerales	Phycisphaeraceae	Unknown_ASV_5651	Unknown_ASV_5651
Control__Ct0861	ASV_5652	Bacteria	Chloroflexi	Anaerolineae	SBR1031	A4b	Unknown_ASV_5652	Unknown_ASV_5652
Control__Ct0861	ASV_5653	Bacteria	Planctomycetota	Planctomycetes	Pirellulales	Pirellulaceae	Pir4 lineage	Unknown_ASV_5653
Control__Ct0861	ASV_5654	Bacteria	Proteobacteria	Gammaproteobacteria	Burkholderiales	Burkholderiaceae	Ralstonia	Unknown_ASV_5654
Control__Ct0861	ASV_5655	Bacteria	Proteobacteria	Alphaproteobacteria	Sphingomonadales	Sphingomonadaceae	Altererythrobacter	Unknown_ASV_5655
Control__Ct0861	ASV_5657	Bacteria	Proteobacteria	Alphaproteobacteria	Rhizobiales	Rhizobiaceae	Unknown_ASV_5657	Unknown_ASV_5657
Control__Ct0861	ASV_5659	Bacteria	Bdellovibrionota	Bdellovibrionia	Bdellovibrionales	Bdellovibrionaceae	Bdellovibrio	Unknown_ASV_5659
Control__Ct0861	ASV_5660	Bacteria	Proteobacteria	Gammaproteobacteria	Pseudomonadales	KI89A clade	Unknown_ASV_5660	Unknown_ASV_5660
Control__Ct0861	ASV_5661	Bacteria	Myxococcota	Polyangia	Nannocystales	Nannocystaceae	Nannocystis	Unknown_ASV_5661
Control__Ct0861	ASV_5662	Bacteria	Proteobacteria	Alphaproteobacteria	Sphingomonadales	Sphingomonadaceae	Unknown_ASV_5662	Unknown_ASV_5662
Control__Ct0861	ASV_5663	Bacteria	Planctomycetota	Phycisphaerae	Tepidisphaerales	WD2101 soil group	Unknown_ASV_5663	Unknown_ASV_5663
Control__Ct0861	ASV_5664	Bacteria	Proteobacteria	Alphaproteobacteria	Rhodobacterales	Rhodobacteraceae	Limibaculum	Unknown_ASV_5664
Control__Ct0861	ASV_5665	Bacteria	Proteobacteria	Alphaproteobacteria	Rhodobacterales	Rhodobacteraceae	Rubellimicrobium	Unknown_ASV_5665
Control__Ct0861	ASV_5666	Bacteria	Verrucomicrobiota	Omnitrophia	Omnitrophales	Omnitrophaceae	Candidatus Omnitrophus	Unknown_ASV_5666
Control__Ct0861	ASV_5667	Bacteria	Proteobacteria	Alphaproteobacteria	Rickettsiales	SM2D12	Unknown_ASV_5667	Unknown_ASV_5667
Control__Ct0861	ASV_5668	Bacteria	Myxococcota	Polyangia	Polyangiales	BIrii41	Unknown_ASV_5668	Unknown_ASV_5668
Control__Ct0861	ASV_567	Bacteria	Proteobacteria	Alphaproteobacteria	Dongiales	Dongiaceae	Dongia	Unknown_ASV_567
Control__Ct0861	ASV_5671	Bacteria	Planctomycetota	Planctomycetes	Pirellulales	Pirellulaceae	Pirellula	Unknown_ASV_5671
Control__Ct0861	ASV_5672	Bacteria	Myxococcota	Polyangia	Haliangiales	Haliangiaceae	Haliangium	Unknown_ASV_5672
Control__Ct0861	ASV_5674	Bacteria	Bdellovibrionota	Bdellovibrionia	Bdellovibrionales	Bdellovibrionaceae	Bdellovibrio	Unknown_ASV_5674
Control__Ct0861	ASV_5675	Bacteria	Planctomycetota	Planctomycetes	Gemmatales	Gemmataceae	Fimbriiglobus	Unknown_ASV_5675
Control__Ct0861	ASV_5676	Bacteria	Proteobacteria	Alphaproteobacteria	Rhizobiales	Beijerinckiaceae	Psychroglaciecola	Unknown_ASV_5676
Control__Ct0861	ASV_5678	Bacteria	Bacteroidota	Bacteroidia	Sphingobacteriales	env.OPS 17	Unknown_ASV_5678	Unknown_ASV_5678
Control__Ct0861	ASV_5679	Bacteria	Verrucomicrobiota	Verrucomicrobiae	Chthoniobacterales	Chthoniobacteraceae	Chthoniobacter	Unknown_ASV_5679
Control__Ct0861	ASV_568	Bacteria	Actinobacteriota	Thermoleophilia	Solirubrobacterales	67-14	Unknown_ASV_568	Unknown_ASV_568
Control__Ct0861	ASV_5680	Bacteria	Planctomycetota	Phycisphaerae	Tepidisphaerales	WD2101 soil group	Unknown_ASV_5680	Unknown_ASV_5680
Control__Ct0861	ASV_5681	Bacteria	Verrucomicrobiota	Omnitrophia	Omnitrophales	Omnitrophaceae	Candidatus Omnitrophus	Unknown_ASV_5681
Control__Ct0861	ASV_5682	Bacteria	Bdellovibrionota	Bdellovibrionia	Bdellovibrionales	Bdellovibrionaceae	Bdellovibrio	Unknown_ASV_5682
Control__Ct0861	ASV_5684	Bacteria	Bacteroidota	Bacteroidia	Cytophagales	Cytophagaceae	Rhodocytophaga	Unknown_ASV_5684
Control__Ct0861	ASV_5685	Bacteria	Proteobacteria	Alphaproteobacteria	Rhizobiales	Rhizobiaceae	Aureimonas	galii/phyllosphaerae/pseudogalii
Control__Ct0861	ASV_5687	Bacteria	Verrucomicrobiota	Verrucomicrobiae	Opitutales	Opitutaceae	Lacunisphaera	Unknown_ASV_5687
Control__Ct0861	ASV_5689	Bacteria	Myxococcota	Myxococcia	Myxococcales	Myxococcaceae	Unknown_ASV_5689	Unknown_ASV_5689
Control__Ct0861	ASV_569	Bacteria	Actinobacteriota	Rubrobacteria	Rubrobacterales	Rubrobacteriaceae	Rubrobacter	Unknown_ASV_569
Control__Ct0861	ASV_5691	Bacteria	Planctomycetota	Planctomycetes	Planctomycetales	Schlesneriaceae	Planctopirus	Unknown_ASV_5691
Control__Ct0861	ASV_5693	Bacteria	Patescibacteria	Saccharimonadia	Saccharimonadales	Saccharimonadaceae	TM7a	Unknown_ASV_5693
Control__Ct0861	ASV_5695	Bacteria	Actinobacteriota	Actinobacteria	Streptomycetales	Streptomycetaceae	Unknown_ASV_5695	Unknown_ASV_5695
Control__Ct0861	ASV_5696	Bacteria	Planctomycetota	Planctomycetes	Pirellulales	Pirellulaceae	Pirellula	Unknown_ASV_5696
Control__Ct0861	ASV_5697	Bacteria	Planctomycetota	Planctomycetes	Gemmatales	Gemmataceae	Gemmata	Unknown_ASV_5697
Control__Ct0861	ASV_5699	Bacteria	Proteobacteria	Gammaproteobacteria	Burkholderiales	Oxalobacteraceae	Unknown_ASV_5699	Unknown_ASV_5699
Control__Ct0861	ASV_57	Bacteria	Proteobacteria	Alphaproteobacteria	Sphingomonadales	Sphingomonadaceae	Unknown_ASV_57	Unknown_ASV_57
Control__Ct0861	ASV_5701	Bacteria	Planctomycetota	Planctomycetes	Planctomycetales	Rubinisphaeraceae	Planctomicrobium	Unknown_ASV_5701
Control__Ct0861	ASV_5704	Bacteria	Proteobacteria	Alphaproteobacteria	Rhizobiales	Hyphomicrobiaceae	Pedomicrobium	Unknown_ASV_5704
Control__Ct0861	ASV_5706	Bacteria	Bacteroidota	Bacteroidia	Cytophagales	MWH-CFBk5	Unknown_ASV_5706	Unknown_ASV_5706
Control__Ct0861	ASV_5707	Bacteria	Deinococcota	Deinococci	Deinococcales	Trueperaceae	Truepera	Unknown_ASV_5707
Control__Ct0861	ASV_5709	Bacteria	Firmicutes	Bacilli	Paenibacillales	Paenibacillaceae	Paenibacillus	daejeonensis
Control__Ct0861	ASV_5710	Bacteria	Proteobacteria	Gammaproteobacteria	Gammaproteobacteria Incertae Sedis	Unknown Family	Acidibacter	Unknown_ASV_5710
Control__Ct0861	ASV_5711	Bacteria	Proteobacteria	Gammaproteobacteria	Legionellales	Legionellaceae	Legionella	Unknown_ASV_5711
Control__Ct0861	ASV_5713	Bacteria	Bacteroidota	Bacteroidia	Chitinophagales	37-13	Unknown_ASV_5713	Unknown_ASV_5713
Control__Ct0861	ASV_5714	Bacteria	Bacteroidota	Bacteroidia	Cytophagales	Microscillaceae	Unknown_ASV_5714	Unknown_ASV_5714
Control__Ct0861	ASV_5716	Bacteria	Actinobacteriota	Actinobacteria	Micromonosporales	Micromonosporaceae	Unknown_ASV_5716	Unknown_ASV_5716
Control__Ct0861	ASV_5717	Bacteria	Proteobacteria	Alphaproteobacteria	Rhodobacterales	Rhodobacteraceae	Limibaculum	Unknown_ASV_5717
Control__Ct0861	ASV_5718	Bacteria	Proteobacteria	Alphaproteobacteria	Acetobacterales	Acetobacteraceae	Unknown_ASV_5718	Unknown_ASV_5718
Control__Ct0861	ASV_5719	Bacteria	Planctomycetota	Planctomycetes	Planctomycetales	Gimesiaceae	Unknown_ASV_5719	Unknown_ASV_5719
Control__Ct0861	ASV_572	Bacteria	Proteobacteria	Alphaproteobacteria	Dongiales	Dongiaceae	Dongia	Unknown_ASV_572
Control__Ct0861	ASV_5720	Bacteria	Proteobacteria	Gammaproteobacteria	Salinisphaerales	Solimonadaceae	Polycyclovorans	Unknown_ASV_5720
Control__Ct0861	ASV_5721	Bacteria	Myxococcota	Polyangia	Haliangiales	Haliangiaceae	Haliangium	Unknown_ASV_5721
Control__Ct0861	ASV_5722	Bacteria	Proteobacteria	Alphaproteobacteria	Caulobacterales	Caulobacteraceae	Unknown_ASV_5722	Unknown_ASV_5722
Control__Ct0861	ASV_5724	Bacteria	Planctomycetota	Planctomycetes	Pirellulales	Pirellulaceae	Unknown_ASV_5724	Unknown_ASV_5724
Control__Ct0861	ASV_5726	Bacteria	Bacteroidota	Bacteroidia	Flavobacteriales	NS9 marine group	Unknown_ASV_5726	Unknown_ASV_5726
Control__Ct0861	ASV_5727	Bacteria	Proteobacteria	Alphaproteobacteria	Rhizobiales	Devosiaceae	Devosia	Unknown_ASV_5727
Control__Ct0861	ASV_5728	Bacteria	Hydrogenedentes	Hydrogenedentia	Hydrogenedentiales	Hydrogenedensaceae	Unknown_ASV_5728	Unknown_ASV_5728
Control__Ct0861	ASV_5729	Bacteria	Actinobacteriota	Thermoleophilia	Gaiellales	Gaiellaceae	Gaiella	Unknown_ASV_5729
Control__Ct0861	ASV_5731	Bacteria	Verrucomicrobiota	Verrucomicrobiae	Chthoniobacterales	Chthoniobacteraceae	Chthoniobacter	Unknown_ASV_5731
Control__Ct0861	ASV_5732	Bacteria	Planctomycetota	Planctomycetes	Gemmatales	Gemmataceae	Unknown_ASV_5732	Unknown_ASV_5732
Control__Ct0861	ASV_5733	Bacteria	Actinobacteriota	Actinobacteria	Micrococcales	Micrococcaceae	Nesterenkonia	Unknown_ASV_5733
Control__Ct0861	ASV_5735	Bacteria	Planctomycetota	Planctomycetes	Gemmatales	Gemmataceae	Unknown_ASV_5735	Unknown_ASV_5735
Control__Ct0861	ASV_5736	Bacteria	Bacteroidota	Bacteroidia	Flavobacteriales	Flavobacteriaceae	Unknown_ASV_5736	Unknown_ASV_5736
Control__Ct0861	ASV_5737	Bacteria	Gemmatimonadota	Gemmatimonadetes	Gemmatimonadales	Gemmatimonadaceae	Roseisolibacter	Unknown_ASV_5737
Control__Ct0861	ASV_5739	Bacteria	Bacteroidota	Bacteroidia	Sphingobacteriales	Sphingobacteriaceae	Arcticibacter	Unknown_ASV_5739
Control__Ct0861	ASV_5740	Bacteria	Bacteroidota	Bacteroidia	Flavobacteriales	Cryomorphaceae	Vicingus	Unknown_ASV_5740
Control__Ct0861	ASV_5741	Bacteria	Actinobacteriota	Actinobacteria	Propionibacteriales	Nocardioidaceae	Mumia	xiangluensis
Control__Ct0861	ASV_5746	Bacteria	Halanaerobiaeota	Halanaerobiia	Halanaerobiales	Halanaerobiaceae	Halocella	Unknown_ASV_5746
Control__Ct0861	ASV_5747	Bacteria	Actinobacteriota	Acidimicrobiia	Microtrichales	Ilumatobacteraceae	Ilumatobacter	Unknown_ASV_5747
Control__Ct0861	ASV_5748	Bacteria	Bdellovibrionota	Oligoflexia	Oligoflexales	Oligoflexaceae	Oligoflexus	Unknown_ASV_5748
Control__Ct0861	ASV_5749	Bacteria	Chloroflexi	Chloroflexia	Thermomicrobiales	JG30-KF-CM45	Unknown_ASV_5749	Unknown_ASV_5749
Control__Ct0861	ASV_575	Bacteria	Actinobacteriota	Actinobacteria	Propionibacteriales	Nocardioidaceae	Aeromicrobium	Unknown_ASV_575
Control__Ct0861	ASV_5751	Bacteria	Entotheonellaeota	Entotheonellia	Entotheonellales	Entotheonellaceae	Candidatus Entotheonella	Unknown_ASV_5751
Control__Ct0861	ASV_5752	Bacteria	Planctomycetota	Planctomycetes	Gemmatales	Gemmataceae	Unknown_ASV_5752	Unknown_ASV_5752
Control__Ct0861	ASV_5754	Bacteria	Proteobacteria	Gammaproteobacteria	Steroidobacterales	Steroidobacteraceae	Unknown_ASV_5754	Unknown_ASV_5754
Control__Ct0861	ASV_5755	Bacteria	Proteobacteria	Gammaproteobacteria	Nitrococcales	Nitrococcaceae	Nitrococcus	Unknown_ASV_5755
Control__Ct0861	ASV_5756	Bacteria	Bacteroidota	Bacteroidia	Chitinophagales	Chitinophagaceae	Taibaiella	Unknown_ASV_5756
Control__Ct0861	ASV_5757	Bacteria	Planctomycetota	Planctomycetes	Gemmatales	Gemmataceae	Unknown_ASV_5757	Unknown_ASV_5757
Control__Ct0861	ASV_5759	Bacteria	Proteobacteria	Alphaproteobacteria	Caulobacterales	Hyphomonadaceae	SWB02	Unknown_ASV_5759
Control__Ct0861	ASV_576	Bacteria	Actinobacteriota	Actinobacteria	Streptomycetales	Streptomycetaceae	Unknown_ASV_576	Unknown_ASV_576
Control__Ct0861	ASV_5760	Bacteria	Proteobacteria	Alphaproteobacteria	Rhizobiales	Xanthobacteraceae	Unknown_ASV_5760	Unknown_ASV_5760
Control__Ct0861	ASV_5761	Bacteria	Proteobacteria	Gammaproteobacteria	Burkholderiales	Comamonadaceae	Unknown_ASV_5761	Unknown_ASV_5761
Control__Ct0861	ASV_5762	Bacteria	Planctomycetota	Phycisphaerae	Tepidisphaerales	WD2101 soil group	Unknown_ASV_5762	Unknown_ASV_5762
Control__Ct0861	ASV_5764	Bacteria	Proteobacteria	Gammaproteobacteria	Burkholderiales	TRA3-20	Unknown_ASV_5764	Unknown_ASV_5764
Control__Ct0861	ASV_5765	Bacteria	Bacteroidota	Bacteroidia	Chitinophagales	37-13	Unknown_ASV_5765	Unknown_ASV_5765
Control__Ct0861	ASV_5769	Bacteria	Planctomycetota	Planctomycetes	Planctomycetales	Rubinisphaeraceae	SH-PL14	Unknown_ASV_5769
Control__Ct0861	ASV_577	Bacteria	Proteobacteria	Gammaproteobacteria	Burkholderiales	Comamonadaceae	Unknown_ASV_577	Unknown_ASV_577
Control__Ct0861	ASV_5770	Bacteria	Proteobacteria	Alphaproteobacteria	Rhizobiales	D05-2	Unknown_ASV_5770	Unknown_ASV_5770
Control__Ct0861	ASV_5771	Bacteria	Proteobacteria	Gammaproteobacteria	Burkholderiales	Burkholderiaceae	Cupriavidus	respiraculi
Control__Ct0861	ASV_5773	Bacteria	Bacteroidota	Bacteroidia	Chitinophagales	Saprospiraceae	Unknown_ASV_5773	Unknown_ASV_5773
Control__Ct0861	ASV_5774	Bacteria	Proteobacteria	Gammaproteobacteria	Pseudomonadales	Cellvibrionaceae	Marinimicrobium	koreense
Control__Ct0861	ASV_5775	Bacteria	Planctomycetota	Planctomycetes	Gemmatales	Gemmataceae	Unknown_ASV_5775	Unknown_ASV_5775
Control__Ct0861	ASV_5776	Bacteria	Proteobacteria	Alphaproteobacteria	Rhizobiales	Xanthobacteraceae	Unknown_ASV_5776	Unknown_ASV_5776
Control__Ct0861	ASV_5777	Bacteria	Proteobacteria	Gammaproteobacteria	Xanthomonadales	Xanthomonadaceae	Lysobacter	enzymogenes
Control__Ct0861	ASV_5779	Bacteria	Bdellovibrionota	Bdellovibrionia	Bdellovibrionales	Bdellovibrionaceae	OM27 clade	Unknown_ASV_5779
Control__Ct0861	ASV_5780	Bacteria	Acidobacteriota	Vicinamibacteria	Vicinamibacterales	Vicinamibacteraceae	Unknown_ASV_5780	Unknown_ASV_5780
Control__Ct0861	ASV_5782	Bacteria	Proteobacteria	Alphaproteobacteria	Rhizobiales	Rhizobiaceae	Aliihoeflea	aestuarii
Control__Ct0861	ASV_5783	Bacteria	Proteobacteria	Gammaproteobacteria	Pseudomonadales	Pseudomonadaceae	Pseudomonas	alcaligenes
Control__Ct0861	ASV_5784	Bacteria	Planctomycetota	Phycisphaerae	Tepidisphaerales	WD2101 soil group	Unknown_ASV_5784	Unknown_ASV_5784
Control__Ct0861	ASV_5785	Bacteria	Bacteroidota	Bacteroidia	Flavobacteriales	Flavobacteriaceae	Flavobacterium	cheniae
Control__Ct0861	ASV_5786	Bacteria	Planctomycetota	Planctomycetes	Planctomycetales	Rubinisphaeraceae	SH-PL14	Unknown_ASV_5786
Control__Ct0861	ASV_5787	Bacteria	Planctomycetota	Planctomycetes	Pirellulales	Pirellulaceae	Unknown_ASV_5787	Unknown_ASV_5787
Control__Ct0861	ASV_5788	Bacteria	Bacteroidota	Bacteroidia	Sphingobacteriales	env.OPS 17	Unknown_ASV_5788	Unknown_ASV_5788
Control__Ct0861	ASV_5789	Bacteria	Myxococcota	Myxococcia	Myxococcales	Myxococcaceae	Unknown_ASV_5789	Unknown_ASV_5789
Control__Ct0861	ASV_579	Bacteria	Proteobacteria	Gammaproteobacteria	Burkholderiales	Oxalobacteraceae	Unknown_ASV_579	Unknown_ASV_579
Control__Ct0861	ASV_5790	Bacteria	Planctomycetota	Planctomycetes	Gemmatales	Gemmataceae	Unknown_ASV_5790	Unknown_ASV_5790
Control__Ct0861	ASV_5793	Bacteria	Bdellovibrionota	Oligoflexia	Oligoflexales	Oligoflexaceae	Unknown_ASV_5793	Unknown_ASV_5793
Control__Ct0861	ASV_5794	Bacteria	Myxococcota	Myxococcia	Myxococcales	Anaeromyxobacteraceae	Anaeromyxobacter	Unknown_ASV_5794
Control__Ct0861	ASV_5795	Bacteria	Bacteroidota	Bacteroidia	Sphingobacteriales	Sphingobacteriaceae	Sphingobacterium	Unknown_ASV_5795
Control__Ct0861	ASV_5796	Bacteria	Firmicutes	Bacilli	Bacillales	Bacillaceae	Unknown_ASV_5796	Unknown_ASV_5796
Control__Ct0861	ASV_5797	Bacteria	Planctomycetota	Planctomycetes	Gemmatales	Gemmataceae	Gemmata	Unknown_ASV_5797
Control__Ct0861	ASV_5798	Bacteria	Acidobacteriota	Acidobacteriae	Bryobacterales	Bryobacteraceae	Bryobacter	Unknown_ASV_5798
Control__Ct0861	ASV_5799	Bacteria	Actinobacteriota	Actinobacteria	Micrococcales	Microbacteriaceae	Agromyces	fucosus
Control__Ct0861	ASV_58	Bacteria	Planctomycetota	Phycisphaerae	Tepidisphaerales	WD2101 soil group	Unknown_ASV_58	Unknown_ASV_58
Control__Ct0861	ASV_580	Bacteria	Bacteroidota	Bacteroidia	Cytophagales	Microscillaceae	Ohtaekwangia	Unknown_ASV_580
Control__Ct0861	ASV_5800	Bacteria	Proteobacteria	Alphaproteobacteria	Azospirillales	Azospirillaceae	Skermanella	Unknown_ASV_5800
Control__Ct0861	ASV_5803	Bacteria	Planctomycetota	Planctomycetes	Gemmatales	Gemmataceae	Unknown_ASV_5803	Unknown_ASV_5803
Control__Ct0861	ASV_5806	Bacteria	Proteobacteria	Alphaproteobacteria	Rhizobiales	Devosiaceae	Arsenicitalea	Unknown_ASV_5806
Control__Ct0861	ASV_5807	Bacteria	Planctomycetota	Planctomycetes	Gemmatales	Gemmataceae	Unknown_ASV_5807	Unknown_ASV_5807
Control__Ct0861	ASV_5808	Bacteria	Planctomycetota	Phycisphaerae	Tepidisphaerales	WD2101 soil group	Unknown_ASV_5808	Unknown_ASV_5808
Control__Ct0861	ASV_5809	Bacteria	Proteobacteria	Alphaproteobacteria	Caulobacterales	Caulobacteraceae	Unknown_ASV_5809	Unknown_ASV_5809
Control__Ct0861	ASV_581	Bacteria	Actinobacteriota	Actinobacteria	Corynebacteriales	Mycobacteriaceae	Mycobacterium	Unknown_ASV_581
Control__Ct0861	ASV_5810	Bacteria	Planctomycetota	Planctomycetes	Gemmatales	Gemmataceae	Unknown_ASV_5810	Unknown_ASV_5810
Control__Ct0861	ASV_5811	Bacteria	Verrucomicrobiota	Verrucomicrobiae	Opitutales	Opitutaceae	Opitutus	Unknown_ASV_5811
Control__Ct0861	ASV_5815	Bacteria	Firmicutes	Bacilli	Paenibacillales	Paenibacillaceae	Unknown_ASV_5815	Unknown_ASV_5815
Control__Ct0861	ASV_5816	Bacteria	Myxococcota	Myxococcia	Myxococcales	Myxococcaceae	Unknown_ASV_5816	Unknown_ASV_5816
Control__Ct0861	ASV_5817	Bacteria	Verrucomicrobiota	Verrucomicrobiae	Opitutales	Opitutaceae	Opitutus	Unknown_ASV_5817
Control__Ct0861	ASV_5818	Bacteria	Planctomycetota	Planctomycetes	Gemmatales	Gemmataceae	Unknown_ASV_5818	Unknown_ASV_5818
Control__Ct0861	ASV_5819	Bacteria	Myxococcota	Myxococcia	Myxococcales	Myxococcaceae	Unknown_ASV_5819	Unknown_ASV_5819
Control__Ct0861	ASV_582	Bacteria	Bacteroidota	Bacteroidia	Cytophagales	Hymenobacteraceae	Adhaeribacter	Unknown_ASV_582
Control__Ct0861	ASV_5820	Bacteria	Proteobacteria	Alphaproteobacteria	Holosporales	Holosporaceae	Unknown_ASV_5820	Unknown_ASV_5820
Control__Ct0861	ASV_5821	Bacteria	Planctomycetota	Planctomycetes	Isosphaerales	Isosphaeraceae	Unknown_ASV_5821	Unknown_ASV_5821
Control__Ct0861	ASV_5823	Bacteria	Bacteroidota	Bacteroidia	Flavobacteriales	Crocinitomicaceae	Fluviicola	Unknown_ASV_5823
Control__Ct0861	ASV_5824	Bacteria	Myxococcota	Myxococcia	Myxococcales	Myxococcaceae	Unknown_ASV_5824	Unknown_ASV_5824
Control__Ct0861	ASV_5825	Bacteria	Proteobacteria	Gammaproteobacteria	Burkholderiales	B1-7BS	Unknown_ASV_5825	Unknown_ASV_5825
Control__Ct0861	ASV_5826	Bacteria	Proteobacteria	Alphaproteobacteria	Caulobacterales	Caulobacteraceae	Brevundimonas	abyssalis/canariensis
Control__Ct0861	ASV_5827	Bacteria	Myxococcota	Polyangia	Polyangiales	BIrii41	Unknown_ASV_5827	Unknown_ASV_5827
Control__Ct0861	ASV_5828	Bacteria	Proteobacteria	Gammaproteobacteria	Pseudomonadales	KI89A clade	Unknown_ASV_5828	Unknown_ASV_5828
Control__Ct0861	ASV_5829	Bacteria	Actinobacteriota	Actinobacteria	Frankiales	Cryptosporangiaceae	Cryptosporangium	Unknown_ASV_5829
Control__Ct0861	ASV_583	Bacteria	Proteobacteria	Gammaproteobacteria	Steroidobacterales	Steroidobacteraceae	Steroidobacter	Unknown_ASV_583
Control__Ct0861	ASV_5830	Bacteria	Actinobacteriota	Actinobacteria	Micromonosporales	Micromonosporaceae	Unknown_ASV_5830	Unknown_ASV_5830
Control__Ct0861	ASV_5831	Bacteria	Actinobacteriota	Thermoleophilia	Solirubrobacterales	67-14	Unknown_ASV_5831	Unknown_ASV_5831
Control__Ct0861	ASV_5832	Bacteria	Planctomycetota	Planctomycetes	Gemmatales	Gemmataceae	Unknown_ASV_5832	Unknown_ASV_5832
Control__Ct0861	ASV_5833	Bacteria	Bacteroidota	Bacteroidia	Chitinophagales	Chitinophagaceae	Flavisolibacter	Unknown_ASV_5833
Control__Ct0861	ASV_5834	Bacteria	Planctomycetota	Phycisphaerae	Tepidisphaerales	WD2101 soil group	Unknown_ASV_5834	Unknown_ASV_5834
Control__Ct0861	ASV_5836	Bacteria	Proteobacteria	Alphaproteobacteria	Caulobacterales	Hyphomonadaceae	SWB02	Unknown_ASV_5836
Control__Ct0861	ASV_5837	Bacteria	Planctomycetota	Planctomycetes	Pirellulales	Pirellulaceae	Unknown_ASV_5837	Unknown_ASV_5837
Control__Ct0861	ASV_5838	Bacteria	Planctomycetota	Phycisphaerae	Tepidisphaerales	WD2101 soil group	Unknown_ASV_5838	Unknown_ASV_5838
Control__Ct0861	ASV_584	Bacteria	Proteobacteria	Gammaproteobacteria	Burkholderiales	Comamonadaceae	Unknown_ASV_584	Unknown_ASV_584
Control__Ct0861	ASV_5840	Bacteria	Chloroflexi	Anaerolineae	SBR1031	A4b	Unknown_ASV_5840	Unknown_ASV_5840
Control__Ct0861	ASV_5841	Bacteria	Proteobacteria	Gammaproteobacteria	Gammaproteobacteria Incertae Sedis	Unknown Family	Candidatus Ovatusbacter	Unknown_ASV_5841
Control__Ct0861	ASV_5842	Bacteria	Myxococcota	Myxococcia	Myxococcales	Myxococcaceae	Unknown_ASV_5842	Unknown_ASV_5842
Control__Ct0861	ASV_5843	Bacteria	Proteobacteria	Gammaproteobacteria	Nitrosococcales	Methylophagaceae	Methylophaga	Unknown_ASV_5843
Control__Ct0861	ASV_5844	Bacteria	Planctomycetota	Planctomycetes	Gemmatales	Gemmataceae	Unknown_ASV_5844	Unknown_ASV_5844
Control__Ct0861	ASV_5845	Bacteria	Planctomycetota	Planctomycetes	Gemmatales	Gemmataceae	Unknown_ASV_5845	Unknown_ASV_5845
Control__Ct0861	ASV_5846	Bacteria	Planctomycetota	Planctomycetes	Gemmatales	Gemmataceae	Gemmata	Unknown_ASV_5846
Control__Ct0861	ASV_5848	Bacteria	Verrucomicrobiota	Omnitrophia	Omnitrophales	Omnitrophaceae	Candidatus Omnitrophus	Unknown_ASV_5848
Control__Ct0861	ASV_5849	Bacteria	Proteobacteria	Alphaproteobacteria	Sphingomonadales	Sphingomonadaceae	Ellin6055	Unknown_ASV_5849
Control__Ct0861	ASV_585	Bacteria	Proteobacteria	Gammaproteobacteria	Burkholderiales	Alcaligenaceae	Achromobacter	Unknown_ASV_585
Control__Ct0861	ASV_5852	Bacteria	Patescibacteria	Saccharimonadia	Saccharimonadales	YM_S32_TM7_50_20	Unknown_ASV_5852	Unknown_ASV_5852
Control__Ct0861	ASV_5853	Bacteria	Proteobacteria	Alphaproteobacteria	Rhodobacterales	Rhodobacteraceae	Rubellimicrobium	Unknown_ASV_5853
Control__Ct0861	ASV_5855	Bacteria	Cyanobacteria	Vampirivibrionia	Obscuribacterales	Obscuribacteraceae	Unknown_ASV_5855	Unknown_ASV_5855
Control__Ct0861	ASV_5856	Bacteria	Patescibacteria	Saccharimonadia	Saccharimonadales	YM_S32_TM7_50_20	Unknown_ASV_5856	Unknown_ASV_5856
Control__Ct0861	ASV_5858	Bacteria	Proteobacteria	Alphaproteobacteria	Rhizobiales	Xanthobacteraceae	Rhodoplanes	Unknown_ASV_5858
Control__Ct0861	ASV_5859	Bacteria	Proteobacteria	Gammaproteobacteria	Pseudomonadales	Pseudohongiellaceae	Pseudohongiella	Unknown_ASV_5859
Control__Ct0861	ASV_586	Bacteria	Proteobacteria	Alphaproteobacteria	Rhizobiales	Rhizobiaceae	Chelativorans	multitrophicus
Control__Ct0861	ASV_5860	Bacteria	Actinobacteriota	Actinobacteria	Micromonosporales	Micromonosporaceae	Virgisporangium	Unknown_ASV_5860
Control__Ct0861	ASV_5864	Bacteria	Armatimonadota	Fimbriimonadia	Fimbriimonadales	Fimbriimonadaceae	Unknown_ASV_5864	Unknown_ASV_5864
Control__Ct0861	ASV_5865	Bacteria	Acidobacteriota	Vicinamibacteria	Vicinamibacterales	Vicinamibacteraceae	Unknown_ASV_5865	Unknown_ASV_5865
Control__Ct0861	ASV_5867	Bacteria	Proteobacteria	Alphaproteobacteria	Rhizobiales	Devosiaceae	Unknown_ASV_5867	Unknown_ASV_5867
Control__Ct0861	ASV_587	Bacteria	Acidobacteriota	Vicinamibacteria	Vicinamibacterales	Vicinamibacteraceae	Unknown_ASV_587	Unknown_ASV_587
Control__Ct0861	ASV_5871	Bacteria	Proteobacteria	Gammaproteobacteria	Burkholderiales	Methylophilaceae	Methylophilus	Unknown_ASV_5871
Control__Ct0861	ASV_5872	Bacteria	Myxococcota	Polyangia	Haliangiales	Haliangiaceae	Haliangium	Unknown_ASV_5872
Control__Ct0861	ASV_5873	Bacteria	Verrucomicrobiota	Verrucomicrobiae	Opitutales	Opitutaceae	Opitutus	Unknown_ASV_5873
Control__Ct0861	ASV_5874	Bacteria	Firmicutes	Bacilli	Paenibacillales	Paenibacillaceae	Paenibacillus	Unknown_ASV_5874
Control__Ct0861	ASV_5875	Bacteria	Bdellovibrionota	Oligoflexia	Oligoflexales	Oligoflexaceae	Oligoflexus	Unknown_ASV_5875
Control__Ct0861	ASV_5876	Bacteria	Verrucomicrobiota	Verrucomicrobiae	Pedosphaerales	Pedosphaeraceae	Unknown_ASV_5876	Unknown_ASV_5876
Control__Ct0861	ASV_5877	Bacteria	Myxococcota	Myxococcia	Myxococcales	Myxococcaceae	Unknown_ASV_5877	Unknown_ASV_5877
Control__Ct0861	ASV_5878	Bacteria	Chloroflexi	Anaerolineae	Caldilineales	Caldilineaceae	Unknown_ASV_5878	Unknown_ASV_5878
Control__Ct0861	ASV_5879	Bacteria	Myxococcota	Polyangia	Polyangiales	Sandaracinaceae	Sandaracinus	Unknown_ASV_5879
Control__Ct0861	ASV_588	Bacteria	Actinobacteriota	Actinobacteria	Streptosporangiales	Streptosporangiaceae	Nonomuraea	Unknown_ASV_588
Control__Ct0861	ASV_5880	Bacteria	Proteobacteria	Gammaproteobacteria	Pseudomonadales	Marinobacteraceae	Marinobacter	alkaliphilus/excellens/halophilus
Control__Ct0861	ASV_5881	Bacteria	Proteobacteria	Alphaproteobacteria	Rhodobacterales	Rhodobacteraceae	Unknown_ASV_5881	Unknown_ASV_5881
Control__Ct0861	ASV_5883	Bacteria	Myxococcota	Myxococcia	Myxococcales	Myxococcaceae	Unknown_ASV_5883	Unknown_ASV_5883
Control__Ct0861	ASV_5884	Bacteria	Proteobacteria	Alphaproteobacteria	Rhodospirillales	Magnetospiraceae	Unknown_ASV_5884	Unknown_ASV_5884
Control__Ct0861	ASV_5886	Bacteria	Entotheonellaeota	Entotheonellia	Entotheonellales	Entotheonellaceae	Candidatus Entotheonella	Unknown_ASV_5886
Control__Ct0861	ASV_5889	Bacteria	Proteobacteria	Alphaproteobacteria	Acetobacterales	Acetobacteraceae	Roseomonas	Unknown_ASV_5889
Control__Ct0861	ASV_5890	Bacteria	Proteobacteria	Alphaproteobacteria	Caulobacterales	Caulobacteraceae	Brevundimonas	Unknown_ASV_5890
Control__Ct0861	ASV_5893	Bacteria	Bacteroidota	Bacteroidia	Chitinophagales	Chitinophagaceae	Edaphobaculum	Unknown_ASV_5893
Control__Ct0861	ASV_5894	Bacteria	Proteobacteria	Gammaproteobacteria	Pseudomonadales	KI89A clade	Unknown_ASV_5894	Unknown_ASV_5894
Control__Ct0861	ASV_5897	Bacteria	Gemmatimonadota	Longimicrobia	Longimicrobiales	Longimicrobiaceae	Unknown_ASV_5897	Unknown_ASV_5897
Control__Ct0861	ASV_5898	Bacteria	Planctomycetota	Planctomycetes	Planctomycetales	Rubinisphaeraceae	Unknown_ASV_5898	Unknown_ASV_5898
Control__Ct0861	ASV_5899	Bacteria	Chloroflexi	Anaerolineae	Caldilineales	Caldilineaceae	Unknown_ASV_5899	Unknown_ASV_5899
Control__Ct0861	ASV_59	Bacteria	Proteobacteria	Alphaproteobacteria	Sphingomonadales	Sphingomonadaceae	Sphingomonas	Unknown_ASV_59
Control__Ct0861	ASV_590	Bacteria	Bacteroidota	Bacteroidia	Cytophagales	Hymenobacteraceae	Pontibacter	jeungdoensis
Control__Ct0861	ASV_5900	Bacteria	Proteobacteria	Gammaproteobacteria	Pseudomonadales	211ds20	Unknown_ASV_5900	Unknown_ASV_5900
Control__Ct0861	ASV_5901	Bacteria	Planctomycetota	Planctomycetes	Gemmatales	Gemmataceae	Unknown_ASV_5901	Unknown_ASV_5901
Control__Ct0861	ASV_5902	Bacteria	Proteobacteria	Gammaproteobacteria	Enterobacterales	Idiomarinaceae	Idiomarina	Unknown_ASV_5902
Control__Ct0861	ASV_5904	Bacteria	Planctomycetota	Planctomycetes	Gemmatales	Gemmataceae	Gemmata	Unknown_ASV_5904
Control__Ct0861	ASV_5905	Bacteria	Planctomycetota	Phycisphaerae	Phycisphaerales	Phycisphaeraceae	SM1A02	Unknown_ASV_5905
Control__Ct0861	ASV_5906	Bacteria	Planctomycetota	Phycisphaerae	Tepidisphaerales	WD2101 soil group	Unknown_ASV_5906	Unknown_ASV_5906
Control__Ct0861	ASV_5907	Bacteria	Proteobacteria	Gammaproteobacteria	Pseudomonadales	Pseudomonadaceae	Pseudomonas	congelans/frederiksbergensis/migulae
Control__Ct0861	ASV_5908	Bacteria	Firmicutes	Bacilli	Brevibacillales	Brevibacillaceae	Brevibacillus	levickii
Control__Ct0861	ASV_5909	Bacteria	Myxococcota	Polyangia	Haliangiales	Haliangiaceae	Haliangium	Unknown_ASV_5909
Control__Ct0861	ASV_5910	Bacteria	Myxococcota	Polyangia	Nannocystales	Nannocystaceae	Unknown_ASV_5910	Unknown_ASV_5910
Control__Ct0861	ASV_5911	Bacteria	Planctomycetota	Planctomycetes	Isosphaerales	Isosphaeraceae	Unknown_ASV_5911	Unknown_ASV_5911
Control__Ct0861	ASV_5912	Bacteria	Actinobacteriota	Thermoleophilia	Solirubrobacterales	Solirubrobacteraceae	Unknown_ASV_5912	Unknown_ASV_5912
Control__Ct0861	ASV_5913	Bacteria	Proteobacteria	Alphaproteobacteria	Kiloniellales	Kiloniellaceae	Pelagibius	Unknown_ASV_5913
Control__Ct0861	ASV_5914	Bacteria	Planctomycetota	Planctomycetes	Pirellulales	Pirellulaceae	Pir4 lineage	Unknown_ASV_5914
Control__Ct0861	ASV_5916	Bacteria	Actinobacteriota	Thermoleophilia	Solirubrobacterales	67-14	Unknown_ASV_5916	Unknown_ASV_5916
Control__Ct0861	ASV_5917	Bacteria	Planctomycetota	Planctomycetes	Gemmatales	Gemmataceae	Unknown_ASV_5917	Unknown_ASV_5917
Control__Ct0861	ASV_5919	Bacteria	Actinobacteriota	Actinobacteria	Micrococcales	Microbacteriaceae	Galbitalea	Unknown_ASV_5919
Control__Ct0861	ASV_592	Bacteria	Actinobacteriota	Thermoleophilia	Gaiellales	Gaiellaceae	Gaiella	Unknown_ASV_592
Control__Ct0861	ASV_5920	Bacteria	Firmicutes	Bacilli	Bacillales	Planococcaceae	Lysinibacillus	acetophenoni/manganicus/massiliensis
Control__Ct0861	ASV_5922	Bacteria	Planctomycetota	Planctomycetes	Gemmatales	Gemmataceae	Unknown_ASV_5922	Unknown_ASV_5922
Control__Ct0861	ASV_5923	Bacteria	Proteobacteria	Gammaproteobacteria	Burkholderiales	Rhodocyclaceae	Methyloversatilis	discipulorum/universalis
Control__Ct0861	ASV_5924	Bacteria	Bacteroidota	Bacteroidia	Chitinophagales	Chitinophagaceae	Unknown_ASV_5924	Unknown_ASV_5924
Control__Ct0861	ASV_5925	Bacteria	Actinobacteriota	Thermoleophilia	Solirubrobacterales	67-14	Unknown_ASV_5925	Unknown_ASV_5925
Control__Ct0861	ASV_5928	Bacteria	Proteobacteria	Gammaproteobacteria	Pseudomonadales	Cellvibrionaceae	Unknown_ASV_5928	Unknown_ASV_5928
Control__Ct0861	ASV_5929	Bacteria	Gemmatimonadota	Longimicrobia	Longimicrobiales	Longimicrobiaceae	Unknown_ASV_5929	Unknown_ASV_5929
Control__Ct0861	ASV_593	Bacteria	Bacteroidota	Bacteroidia	Chitinophagales	Chitinophagaceae	Niastella	Unknown_ASV_593
Control__Ct0861	ASV_5933	Bacteria	Bacteroidota	Bacteroidia	Sphingobacteriales	env.OPS 17	Unknown_ASV_5933	Unknown_ASV_5933
Control__Ct0861	ASV_5934	Bacteria	Planctomycetota	Planctomycetes	Pirellulales	Pirellulaceae	Unknown_ASV_5934	Unknown_ASV_5934
Control__Ct0861	ASV_5935	Bacteria	Planctomycetota	Phycisphaerae	Tepidisphaerales	WD2101 soil group	Unknown_ASV_5935	Unknown_ASV_5935
Control__Ct0861	ASV_5936	Bacteria	Actinobacteriota	Thermoleophilia	Solirubrobacterales	Solirubrobacteraceae	Solirubrobacter	Unknown_ASV_5936
Control__Ct0861	ASV_5937	Bacteria	Actinobacteriota	Actinobacteria	Streptosporangiales	Thermomonosporaceae	Unknown_ASV_5937	Unknown_ASV_5937
Control__Ct0861	ASV_5938	Bacteria	Bdellovibrionota	Bdellovibrionia	Bdellovibrionales	Bdellovibrionaceae	Bdellovibrio	Unknown_ASV_5938
Control__Ct0861	ASV_5939	Bacteria	Planctomycetota	Phycisphaerae	Tepidisphaerales	WD2101 soil group	Unknown_ASV_5939	Unknown_ASV_5939
Control__Ct0861	ASV_594	Bacteria	Chloroflexi	Anaerolineae	SBR1031	A4b	Unknown_ASV_594	Unknown_ASV_594
Control__Ct0861	ASV_5940	Bacteria	Chloroflexi	Anaerolineae	Caldilineales	Caldilineaceae	Unknown_ASV_5940	Unknown_ASV_5940
Control__Ct0861	ASV_5942	Bacteria	Planctomycetota	Phycisphaerae	Tepidisphaerales	WD2101 soil group	Unknown_ASV_5942	Unknown_ASV_5942
Control__Ct0861	ASV_5943	Bacteria	Planctomycetota	Phycisphaerae	Tepidisphaerales	WD2101 soil group	Unknown_ASV_5943	Unknown_ASV_5943
Control__Ct0861	ASV_5945	Bacteria	Proteobacteria	Alphaproteobacteria	Acetobacterales	Acetobacteraceae	Roseomonas	Unknown_ASV_5945
Control__Ct0861	ASV_5946	Bacteria	Chloroflexi	Chloroflexia	Chloroflexales	Chloroflexaceae	Chloronema	Unknown_ASV_5946
Control__Ct0861	ASV_5947	Bacteria	Planctomycetota	Planctomycetes	Gemmatales	Gemmataceae	Unknown_ASV_5947	Unknown_ASV_5947
Control__Ct0861	ASV_5948	Bacteria	Myxococcota	Polyangia	Polyangiales	Sandaracinaceae	Unknown_ASV_5948	Unknown_ASV_5948
Control__Ct0861	ASV_595	Bacteria	Chloroflexi	Anaerolineae	SBR1031	A4b	Unknown_ASV_595	Unknown_ASV_595
Control__Ct0861	ASV_5951	Bacteria	Planctomycetota	Planctomycetes	Gemmatales	Gemmataceae	Unknown_ASV_5951	Unknown_ASV_5951
Control__Ct0861	ASV_5952	Bacteria	Chloroflexi	Anaerolineae	SBR1031	A4b	Unknown_ASV_5952	Unknown_ASV_5952
Control__Ct0861	ASV_5953	Bacteria	Actinobacteriota	Actinobacteria	Pseudonocardiales	Pseudonocardiaceae	Pseudonocardia	khuvsgulensis/rhizophila
Control__Ct0861	ASV_5954	Bacteria	Sumerlaeota	Sumerlaeia	Sumerlaeales	Sumerlaeaceae	Sumerlaea	Unknown_ASV_5954
Control__Ct0861	ASV_5958	Bacteria	Proteobacteria	Gammaproteobacteria	Diplorickettsiales	Diplorickettsiaceae	Aquicella	Unknown_ASV_5958
Control__Ct0861	ASV_5959	Bacteria	Verrucomicrobiota	Verrucomicrobiae	Opitutales	Opitutaceae	Unknown_ASV_5959	Unknown_ASV_5959
Control__Ct0861	ASV_596	Bacteria	Proteobacteria	Gammaproteobacteria	Burkholderiales	Nitrosomonadaceae	MND1	Unknown_ASV_596
Control__Ct0861	ASV_5960	Bacteria	Planctomycetota	Planctomycetes	Pirellulales	Pirellulaceae	Pir4 lineage	Unknown_ASV_5960
Control__Ct0861	ASV_5961	Bacteria	Firmicutes	Bacilli	Paenibacillales	Paenibacillaceae	Unknown_ASV_5961	Unknown_ASV_5961
Control__Ct0861	ASV_5962	Bacteria	Bacteroidota	Bacteroidia	Sphingobacteriales	Sphingobacteriaceae	Parapedobacter	Unknown_ASV_5962
Control__Ct0861	ASV_5963	Bacteria	Acidobacteriota	Thermoanaerobaculia	Thermoanaerobaculales	Thermoanaerobaculaceae	Subgroup 10	Unknown_ASV_5963
Control__Ct0861	ASV_5964	Bacteria	Myxococcota	Polyangia	Haliangiales	Haliangiaceae	Haliangium	Unknown_ASV_5964
Control__Ct0861	ASV_5965	Bacteria	Planctomycetota	Planctomycetes	Pirellulales	Pirellulaceae	Unknown_ASV_5965	Unknown_ASV_5965
Control__Ct0861	ASV_5966	Bacteria	Myxococcota	Myxococcia	Myxococcales	Myxococcaceae	P3OB-42	Unknown_ASV_5966
Control__Ct0861	ASV_5968	Bacteria	Planctomycetota	Planctomycetes	Gemmatales	Gemmataceae	Unknown_ASV_5968	Unknown_ASV_5968
Control__Ct0861	ASV_5969	Bacteria	Firmicutes	Limnochordia	Limnochordales	Limnochordaceae	Unknown_ASV_5969	Unknown_ASV_5969
Control__Ct0861	ASV_597	Bacteria	Proteobacteria	Gammaproteobacteria	Pseudomonadales	Pseudomonadaceae	Pseudomonas	Unknown_ASV_597
Control__Ct0861	ASV_5970	Bacteria	Myxococcota	Polyangia	Polyangiales	BIrii41	Unknown_ASV_5970	Unknown_ASV_5970
Control__Ct0861	ASV_5971	Bacteria	Planctomycetota	Planctomycetes	Gemmatales	Gemmataceae	Unknown_ASV_5971	Unknown_ASV_5971
Control__Ct0861	ASV_5973	Bacteria	Deinococcota	Deinococci	Deinococcales	Trueperaceae	Truepera	Unknown_ASV_5973
Control__Ct0861	ASV_5974	Bacteria	Planctomycetota	Planctomycetes	Gemmatales	Gemmataceae	Unknown_ASV_5974	Unknown_ASV_5974
Control__Ct0861	ASV_5975	Bacteria	Planctomycetota	Planctomycetes	Gemmatales	Gemmataceae	Unknown_ASV_5975	Unknown_ASV_5975
Control__Ct0861	ASV_598	Bacteria	Planctomycetota	Phycisphaerae	Tepidisphaerales	WD2101 soil group	Unknown_ASV_598	Unknown_ASV_598
Control__Ct0861	ASV_5980	Bacteria	Proteobacteria	Alphaproteobacteria	Acetobacterales	Acetobacteraceae	Unknown_ASV_5980	Unknown_ASV_5980
Control__Ct0861	ASV_5981	Bacteria	Proteobacteria	Alphaproteobacteria	Ferrovibrionales	Ferrovibrionaceae	Ferrovibrio	Unknown_ASV_5981
Control__Ct0861	ASV_5982	Bacteria	Proteobacteria	Gammaproteobacteria	Enterobacterales	Alteromonadaceae	Rheinheimera	Unknown_ASV_5982
Control__Ct0861	ASV_5983	Bacteria	Bdellovibrionota	Bdellovibrionia	Bdellovibrionales	Bdellovibrionaceae	Bdellovibrio	Unknown_ASV_5983
Control__Ct0861	ASV_5984	Bacteria	Firmicutes	Bacilli	Paenibacillales	Paenibacillaceae	Paenibacillus	taichungensis/xylanilyticus
Control__Ct0861	ASV_5985	Bacteria	Actinobacteriota	Thermoleophilia	Solirubrobacterales	Solirubrobacteraceae	Solirubrobacter	Unknown_ASV_5985
Control__Ct0861	ASV_5986	Bacteria	Bdellovibrionota	Bdellovibrionia	Bdellovibrionales	Bdellovibrionaceae	Bdellovibrio	Unknown_ASV_5986
Control__Ct0861	ASV_5988	Bacteria	Chloroflexi	Anaerolineae	Ardenticatenales	Ardenticatenaceae	Unknown_ASV_5988	Unknown_ASV_5988
Control__Ct0861	ASV_599	Bacteria	Proteobacteria	Alphaproteobacteria	Sphingomonadales	Sphingomonadaceae	Sphingomonas	Unknown_ASV_599
Control__Ct0861	ASV_5990	Bacteria	Gemmatimonadota	Longimicrobia	Longimicrobiales	Longimicrobiaceae	Unknown_ASV_5990	Unknown_ASV_5990
Control__Ct0861	ASV_5992	Bacteria	Proteobacteria	Gammaproteobacteria	Burkholderiales	Nitrosomonadaceae	MND1	Unknown_ASV_5992
Control__Ct0861	ASV_5994	Bacteria	Myxococcota	Polyangia	Haliangiales	Haliangiaceae	Haliangium	Unknown_ASV_5994
Control__Ct0861	ASV_5995	Bacteria	Planctomycetota	Phycisphaerae	Tepidisphaerales	WD2101 soil group	Unknown_ASV_5995	Unknown_ASV_5995
Control__Ct0861	ASV_5996	Bacteria	Proteobacteria	Alphaproteobacteria	Acetobacterales	Acetobacteraceae	Belnapia	Unknown_ASV_5996
Control__Ct0861	ASV_5998	Bacteria	Deinococcota	Deinococci	Deinococcales	Trueperaceae	Truepera	Unknown_ASV_5998
Control__Ct0861	ASV_5999	Bacteria	Proteobacteria	Alphaproteobacteria	Sphingomonadales	Sphingomonadaceae	Novosphingobium	Unknown_ASV_5999
Control__Ct0861	ASV_6	Bacteria	Firmicutes	Bacilli	Bacillales	Planococcaceae	Unknown_ASV_6	Unknown_ASV_6
Control__Ct0861	ASV_600	Bacteria	Proteobacteria	Alphaproteobacteria	Rhizobiales	Beijerinckiaceae	Microvirga	Unknown_ASV_600
Control__Ct0861	ASV_6000	Bacteria	Planctomycetota	Phycisphaerae	Tepidisphaerales	WD2101 soil group	Unknown_ASV_6000	Unknown_ASV_6000
Control__Ct0861	ASV_6004	Bacteria	Actinobacteriota	Actinobacteria	Propionibacteriales	Nocardioidaceae	Nocardioides	Unknown_ASV_6004
Control__Ct0861	ASV_6006	Bacteria	Actinobacteriota	Thermoleophilia	Solirubrobacterales	67-14	Unknown_ASV_6006	Unknown_ASV_6006
Control__Ct0861	ASV_6007	Bacteria	Planctomycetota	Planctomycetes	Gemmatales	Gemmataceae	Fimbriiglobus	Unknown_ASV_6007
Control__Ct0861	ASV_6008	Bacteria	Proteobacteria	Gammaproteobacteria	Diplorickettsiales	Diplorickettsiaceae	Unknown_ASV_6008	Unknown_ASV_6008
Control__Ct0861	ASV_6009	Bacteria	Actinobacteriota	Actinobacteria	Micrococcales	Microbacteriaceae	Unknown_ASV_6009	Unknown_ASV_6009
Control__Ct0861	ASV_601	Bacteria	Proteobacteria	Alphaproteobacteria	Rhizobiales	Methyloligellaceae	Methyloceanibacter	marginalis
Control__Ct0861	ASV_6010	Bacteria	Bdellovibrionota	Bdellovibrionia	Bdellovibrionales	Bdellovibrionaceae	Bdellovibrio	Unknown_ASV_6010
Control__Ct0861	ASV_6011	Bacteria	Actinobacteriota	Actinobacteria	Propionibacteriales	Nocardioidaceae	Actinopolymorpha	Unknown_ASV_6011
Control__Ct0861	ASV_6012	Bacteria	Bacteroidota	Bacteroidia	Cytophagales	Spirosomaceae	Dyadobacter	Unknown_ASV_6012
Control__Ct0861	ASV_6013	Bacteria	Actinobacteriota	Acidimicrobiia	Microtrichales	Iamiaceae	Iamia	Unknown_ASV_6013
Control__Ct0861	ASV_6014	Bacteria	Cyanobacteria	Vampirivibrionia	Obscuribacterales	Obscuribacteraceae	Unknown_ASV_6014	Unknown_ASV_6014
Control__Ct0861	ASV_6015	Bacteria	Actinobacteriota	Actinobacteria	Micrococcales	Microbacteriaceae	Unknown_ASV_6015	Unknown_ASV_6015
Control__Ct0861	ASV_6016	Bacteria	Proteobacteria	Gammaproteobacteria	Burkholderiales	TRA3-20	Unknown_ASV_6016	Unknown_ASV_6016
Control__Ct0861	ASV_6017	Bacteria	Planctomycetota	Planctomycetes	Isosphaerales	Isosphaeraceae	Unknown_ASV_6017	Unknown_ASV_6017
Control__Ct0861	ASV_6018	Bacteria	Bacteroidota	Bacteroidia	Chitinophagales	Chitinophagaceae	Chitinophaga	Unknown_ASV_6018
Control__Ct0861	ASV_6019	Bacteria	Myxococcota	Polyangia	Haliangiales	Haliangiaceae	Haliangium	Unknown_ASV_6019
Control__Ct0861	ASV_6021	Bacteria	Chloroflexi	Anaerolineae	Caldilineales	Caldilineaceae	Unknown_ASV_6021	Unknown_ASV_6021
Control__Ct0861	ASV_6022	Bacteria	Planctomycetota	Planctomycetes	Gemmatales	Gemmataceae	Unknown_ASV_6022	Unknown_ASV_6022
Control__Ct0861	ASV_6023	Bacteria	Planctomycetota	Planctomycetes	Gemmatales	Gemmataceae	Unknown_ASV_6023	Unknown_ASV_6023
Control__Ct0861	ASV_6024	Bacteria	Actinobacteriota	Thermoleophilia	Solirubrobacterales	67-14	Unknown_ASV_6024	Unknown_ASV_6024
Control__Ct0861	ASV_6026	Bacteria	Acidobacteriota	Blastocatellia	Blastocatellales	Blastocatellaceae	Unknown_ASV_6026	Unknown_ASV_6026
Control__Ct0861	ASV_6027	Bacteria	Planctomycetota	Planctomycetes	Gemmatales	Gemmataceae	Unknown_ASV_6027	Unknown_ASV_6027
Control__Ct0861	ASV_6028	Bacteria	Planctomycetota	Planctomycetes	Gemmatales	Gemmataceae	Unknown_ASV_6028	Unknown_ASV_6028
Control__Ct0861	ASV_6029	Bacteria	Actinobacteriota	Actinobacteria	Propionibacteriales	Propionibacteriaceae	Cutibacterium	acnes/avidum
Control__Ct0861	ASV_6030	Bacteria	Myxococcota	Polyangia	Haliangiales	Haliangiaceae	Haliangium	Unknown_ASV_6030
Control__Ct0861	ASV_6032	Bacteria	Planctomycetota	Planctomycetes	Gemmatales	Gemmataceae	Unknown_ASV_6032	Unknown_ASV_6032
Control__Ct0861	ASV_6033	Bacteria	Acidobacteriota	Vicinamibacteria	Vicinamibacterales	Vicinamibacteraceae	Unknown_ASV_6033	Unknown_ASV_6033
Control__Ct0861	ASV_6034	Bacteria	Myxococcota	Polyangia	Polyangiales	Sandaracinaceae	Unknown_ASV_6034	Unknown_ASV_6034
Control__Ct0861	ASV_6036	Bacteria	Proteobacteria	Alphaproteobacteria	Caulobacterales	Caulobacteraceae	Phenylobacterium	Unknown_ASV_6036
Control__Ct0861	ASV_6037	Bacteria	Gemmatimonadota	Longimicrobia	Longimicrobiales	Longimicrobiaceae	Unknown_ASV_6037	Unknown_ASV_6037
Control__Ct0861	ASV_6039	Bacteria	Acidobacteriota	Blastocatellia	Blastocatellales	Blastocatellaceae	Blastocatella	Unknown_ASV_6039
Control__Ct0861	ASV_6040	Bacteria	Acidobacteriota	Acidobacteriae	Bryobacterales	Bryobacteraceae	Bryobacter	Unknown_ASV_6040
Control__Ct0861	ASV_6042	Bacteria	Proteobacteria	Alphaproteobacteria	Caedibacterales	Caedibacteraceae	Candidatus Nucleicultrix	Unknown_ASV_6042
Control__Ct0861	ASV_6043	Bacteria	Firmicutes	Bacilli	Paenibacillales	Paenibacillaceae	Paenibacillus	castaneae/endophyticus
Control__Ct0861	ASV_6045	Bacteria	Cyanobacteria	Vampirivibrionia	Vampirovibrionales	Vampirovibrionaceae	Vampirovibrio	Unknown_ASV_6045
Control__Ct0861	ASV_6046	Bacteria	Planctomycetota	Planctomycetes	Pirellulales	Pirellulaceae	Pir4 lineage	Unknown_ASV_6046
Control__Ct0861	ASV_6047	Bacteria	Firmicutes	Bacilli	Paenibacillales	Paenibacillaceae	Paenibacillus	albidus/odorifer/taohuashanense
Control__Ct0861	ASV_6048	Bacteria	Proteobacteria	Gammaproteobacteria	Enterobacterales	Enterobacteriaceae	Unknown_ASV_6048	Unknown_ASV_6048
Control__Ct0861	ASV_6049	Bacteria	Myxococcota	Polyangia	Nannocystales	Nannocystaceae	Nannocystis	Unknown_ASV_6049
Control__Ct0861	ASV_605	Bacteria	Bacteroidota	Bacteroidia	Chitinophagales	Chitinophagaceae	Terrimonas	Unknown_ASV_605
Control__Ct0861	ASV_6052	Bacteria	Actinobacteriota	Actinobacteria	Micrococcales	Micrococcaceae	Glutamicibacter	arilaitensis/bergerei/nicotianae
Control__Ct0861	ASV_6054	Bacteria	Acidobacteriota	Vicinamibacteria	Vicinamibacterales	Vicinamibacteraceae	Unknown_ASV_6054	Unknown_ASV_6054
Control__Ct0861	ASV_6055	Bacteria	Planctomycetota	Planctomycetes	Pirellulales	Pirellulaceae	Unknown_ASV_6055	Unknown_ASV_6055
Control__Ct0861	ASV_6056	Bacteria	Myxococcota	Polyangia	Haliangiales	Haliangiaceae	Haliangium	Unknown_ASV_6056
Control__Ct0861	ASV_6057	Bacteria	Bacteroidota	Bacteroidia	Flavobacteriales	Flavobacteriaceae	Gramella	Unknown_ASV_6057
Control__Ct0861	ASV_606	Bacteria	Myxococcota	Myxococcia	Myxococcales	Myxococcaceae	Cystobacter	Unknown_ASV_606
Control__Ct0861	ASV_6060	Bacteria	Bacteroidota	Bacteroidia	Chitinophagales	Chitinophagaceae	Unknown_ASV_6060	Unknown_ASV_6060
Control__Ct0861	ASV_6061	Bacteria	Proteobacteria	Alphaproteobacteria	Sphingomonadales	Sphingomonadaceae	Unknown_ASV_6061	Unknown_ASV_6061
Control__Ct0861	ASV_6062	Bacteria	Firmicutes	Bacilli	Paenibacillales	Paenibacillaceae	Unknown_ASV_6062	Unknown_ASV_6062
Control__Ct0861	ASV_6063	Bacteria	Acidobacteriota	Acidobacteriae	Bryobacterales	Bryobacteraceae	Bryobacter	Unknown_ASV_6063
Control__Ct0861	ASV_6064	Bacteria	Actinobacteriota	Thermoleophilia	Solirubrobacterales	67-14	Unknown_ASV_6064	Unknown_ASV_6064
Control__Ct0861	ASV_6066	Bacteria	Cyanobacteria	Vampirivibrionia	Vampirovibrionales	Vampirovibrionaceae	Unknown_ASV_6066	Unknown_ASV_6066
Control__Ct0861	ASV_6067	Bacteria	Planctomycetota	Planctomycetes	Gemmatales	Gemmataceae	Unknown_ASV_6067	Unknown_ASV_6067
Control__Ct0861	ASV_6069	Bacteria	Planctomycetota	Planctomycetes	Isosphaerales	Isosphaeraceae	Unknown_ASV_6069	Unknown_ASV_6069
Control__Ct0861	ASV_607	Bacteria	Proteobacteria	Alphaproteobacteria	Rhodobacterales	Rhodobacteraceae	Amaricoccus	Unknown_ASV_607
Control__Ct0861	ASV_6070	Bacteria	Proteobacteria	Gammaproteobacteria	Pseudomonadales	Alcanivoracaceae1	Alcanivorax	gelatiniphagus/marinus/venustensis
Control__Ct0861	ASV_6071	Bacteria	Bdellovibrionota	Oligoflexia	Oligoflexales	Oligoflexaceae	Unknown_ASV_6071	Unknown_ASV_6071
Control__Ct0861	ASV_6072	Bacteria	Planctomycetota	Phycisphaerae	Tepidisphaerales	WD2101 soil group	Unknown_ASV_6072	Unknown_ASV_6072
Control__Ct0861	ASV_6073	Bacteria	Myxococcota	Polyangia	Polyangiales	Sandaracinaceae	Sandaracinus	Unknown_ASV_6073
Control__Ct0861	ASV_6074	Bacteria	Proteobacteria	Alphaproteobacteria	Sphingomonadales	Sphingomonadaceae	Unknown_ASV_6074	Unknown_ASV_6074
Control__Ct0861	ASV_6075	Bacteria	Proteobacteria	Alphaproteobacteria	Tistrellales	Geminicoccaceae	Geminicoccus	Unknown_ASV_6075
Control__Ct0861	ASV_6076	Bacteria	Planctomycetota	Planctomycetes	Pirellulales	Pirellulaceae	Unknown_ASV_6076	Unknown_ASV_6076
Control__Ct0861	ASV_6077	Bacteria	Proteobacteria	Alphaproteobacteria	Caulobacterales	Caulobacteraceae	Caulobacter	Unknown_ASV_6077
Control__Ct0861	ASV_608	Bacteria	Actinobacteriota	Actinobacteria	Pseudonocardiales	Pseudonocardiaceae	Amycolatopsis	albispora
Control__Ct0861	ASV_6081	Bacteria	Actinobacteriota	Thermoleophilia	Solirubrobacterales	Solirubrobacteraceae	Solirubrobacter	Unknown_ASV_6081
Control__Ct0861	ASV_6082	Bacteria	Firmicutes	Bacilli	Bacillales	Bacillaceae	Unknown_ASV_6082	Unknown_ASV_6082
Control__Ct0861	ASV_6083	Bacteria	Firmicutes	Bacilli	Bacillales	Bacillaceae	Salimicrobium	halophilum/luteum
Control__Ct0861	ASV_6084	Bacteria	Proteobacteria	Alphaproteobacteria	Rhizobiales	Beijerinckiaceae	Microvirga	Unknown_ASV_6084
Control__Ct0861	ASV_6085	Bacteria	Myxococcota	Polyangia	Nannocystales	Nannocystaceae	Unknown_ASV_6085	Unknown_ASV_6085
Control__Ct0861	ASV_6086	Bacteria	Myxococcota	Polyangia	Polyangiales	BIrii41	Unknown_ASV_6086	Unknown_ASV_6086
Control__Ct0861	ASV_6087	Bacteria	Gemmatimonadota	Longimicrobia	Longimicrobiales	Longimicrobiaceae	Unknown_ASV_6087	Unknown_ASV_6087
Control__Ct0861	ASV_6088	Bacteria	Planctomycetota	Planctomycetes	Gemmatales	Gemmataceae	Gemmata	Unknown_ASV_6088
Control__Ct0861	ASV_6089	Bacteria	Proteobacteria	Gammaproteobacteria	Burkholderiales	SC-I-84	Unknown_ASV_6089	Unknown_ASV_6089
Control__Ct0861	ASV_6090	Bacteria	Planctomycetota	Phycisphaerae	Tepidisphaerales	WD2101 soil group	Unknown_ASV_6090	Unknown_ASV_6090
Control__Ct0861	ASV_6091	Bacteria	Actinobacteriota	Thermoleophilia	Solirubrobacterales	Solirubrobacteraceae	Conexibacter	Unknown_ASV_6091
Control__Ct0861	ASV_6096	Bacteria	Planctomycetota	Planctomycetes	Gemmatales	Gemmataceae	Unknown_ASV_6096	Unknown_ASV_6096
Control__Ct0861	ASV_6097	Bacteria	Deinococcota	Deinococci	Deinococcales	Trueperaceae	Truepera	Unknown_ASV_6097
Control__Ct0861	ASV_6098	Bacteria	Proteobacteria	Gammaproteobacteria	Pseudomonadales	Cellvibrionaceae	Unknown_ASV_6098	Unknown_ASV_6098
Control__Ct0861	ASV_61	Bacteria	Proteobacteria	Alphaproteobacteria	Sphingomonadales	Sphingomonadaceae	Sphingomonas	Unknown_ASV_61
Control__Ct0861	ASV_610	Bacteria	Bacteroidota	Bacteroidia	Sphingobacteriales	Sphingobacteriaceae	Olivibacter	soli
Control__Ct0861	ASV_6102	Bacteria	Actinobacteriota	Actinobacteria	Corynebacteriales	Mycobacteriaceae	Mycobacterium	Unknown_ASV_6102
Control__Ct0861	ASV_6105	Bacteria	Proteobacteria	Gammaproteobacteria	Burkholderiales	Nitrosomonadaceae	MND1	Unknown_ASV_6105
Control__Ct0861	ASV_6107	Bacteria	Proteobacteria	Alphaproteobacteria	Caulobacterales	Hyphomonadaceae	Hirschia	Unknown_ASV_6107
Control__Ct0861	ASV_6108	Bacteria	Bacteroidota	Rhodothermia	Rhodothermales	Rhodothermaceae	Unknown_ASV_6108	Unknown_ASV_6108
Control__Ct0861	ASV_6110	Bacteria	Fibrobacterota	Fibrobacteria	Fibrobacterales	Fibrobacteraceae	Unknown_ASV_6110	Unknown_ASV_6110
Control__Ct0861	ASV_6113	Bacteria	Proteobacteria	Alphaproteobacteria	Sphingomonadales	Sphingomonadaceae	Sphingomonas	Unknown_ASV_6113
Control__Ct0861	ASV_6116	Bacteria	Planctomycetota	Phycisphaerae	Tepidisphaerales	WD2101 soil group	Unknown_ASV_6116	Unknown_ASV_6116
Control__Ct0861	ASV_6118	Bacteria	Actinobacteriota	Actinobacteria	Streptomycetales	Streptomycetaceae	Streptomyces	Unknown_ASV_6118
Control__Ct0861	ASV_6119	Bacteria	Proteobacteria	Alphaproteobacteria	Rhodobacterales	Rhodobacteraceae	Unknown_ASV_6119	Unknown_ASV_6119
Control__Ct0861	ASV_6120	Bacteria	Myxococcota	Myxococcia	Myxococcales	Myxococcaceae	P3OB-42	Unknown_ASV_6120
Control__Ct0861	ASV_6124	Bacteria	Chloroflexi	Anaerolineae	SBR1031	A4b	Unknown_ASV_6124	Unknown_ASV_6124
Control__Ct0861	ASV_6125	Bacteria	Bdellovibrionota	Bdellovibrionia	Bdellovibrionales	Bdellovibrionaceae	Bdellovibrio	Unknown_ASV_6125
Control__Ct0861	ASV_6126	Bacteria	Myxococcota	Polyangia	Haliangiales	Haliangiaceae	Haliangium	Unknown_ASV_6126
Control__Ct0861	ASV_6127	Bacteria	Actinobacteriota	Thermoleophilia	Solirubrobacterales	67-14	Unknown_ASV_6127	Unknown_ASV_6127
Control__Ct0861	ASV_6128	Bacteria	Proteobacteria	Alphaproteobacteria	Sphingomonadales	Sphingomonadaceae	Sphingoaurantiacus	Unknown_ASV_6128
Control__Ct0861	ASV_6129	Bacteria	Proteobacteria	Alphaproteobacteria	Rhizobiales	Beijerinckiaceae	Microvirga	Unknown_ASV_6129
Control__Ct0861	ASV_613	Bacteria	Proteobacteria	Gammaproteobacteria	Steroidobacterales	Steroidobacteraceae	Steroidobacter	Unknown_ASV_613
Control__Ct0861	ASV_6130	Bacteria	Planctomycetota	Phycisphaerae	Tepidisphaerales	WD2101 soil group	Unknown_ASV_6130	Unknown_ASV_6130
Control__Ct0861	ASV_6135	Bacteria	Gemmatimonadota	Longimicrobia	Longimicrobiales	Longimicrobiaceae	Unknown_ASV_6135	Unknown_ASV_6135
Control__Ct0861	ASV_6136	Bacteria	Planctomycetota	Planctomycetes	Pirellulales	Pirellulaceae	Pir4 lineage	Unknown_ASV_6136
Control__Ct0861	ASV_6137	Bacteria	Proteobacteria	Gammaproteobacteria	Legionellales	Legionellaceae	Legionella	Unknown_ASV_6137
Control__Ct0861	ASV_6138	Bacteria	Proteobacteria	Alphaproteobacteria	Rhizobiales	Xanthobacteraceae	Unknown_ASV_6138	Unknown_ASV_6138
Control__Ct0861	ASV_614	Bacteria	Chloroflexi	Chloroflexia	Thermomicrobiales	JG30-KF-CM45	Unknown_ASV_614	Unknown_ASV_614
Control__Ct0861	ASV_6140	Bacteria	Acidobacteriota	Blastocatellia	Blastocatellales	Blastocatellaceae	Unknown_ASV_6140	Unknown_ASV_6140
Control__Ct0861	ASV_6141	Bacteria	Planctomycetota	Phycisphaerae	Tepidisphaerales	WD2101 soil group	Unknown_ASV_6141	Unknown_ASV_6141
Control__Ct0861	ASV_6142	Bacteria	Bacteroidota	Bacteroidia	Sphingobacteriales	Sphingobacteriaceae	Sphingobacterium	mucilaginosum/siyangense
Control__Ct0861	ASV_6143	Bacteria	Planctomycetota	Phycisphaerae	Tepidisphaerales	WD2101 soil group	Unknown_ASV_6143	Unknown_ASV_6143
Control__Ct0861	ASV_6144	Bacteria	Planctomycetota	Planctomycetes	Gemmatales	Gemmataceae	Gemmata	Unknown_ASV_6144
Control__Ct0861	ASV_6145	Bacteria	Proteobacteria	Alphaproteobacteria	Caulobacterales	Hyphomonadaceae	Hirschia	Unknown_ASV_6145
Control__Ct0861	ASV_6147	Bacteria	Firmicutes	Bacilli	Bacillales	Planococcaceae	Unknown_ASV_6147	Unknown_ASV_6147
Control__Ct0861	ASV_6148	Bacteria	Planctomycetota	Planctomycetes	Pirellulales	Pirellulaceae	Pir4 lineage	Unknown_ASV_6148
Control__Ct0861	ASV_6149	Bacteria	Planctomycetota	Planctomycetes	Isosphaerales	Isosphaeraceae	Unknown_ASV_6149	Unknown_ASV_6149
Control__Ct0861	ASV_615	Bacteria	Chloroflexi	Chloroflexia	Chloroflexales	Chloroflexaceae	Candidatus Chloroploca	Unknown_ASV_615
Control__Ct0861	ASV_6150	Bacteria	Proteobacteria	Alphaproteobacteria	Sphingomonadales	Sphingomonadaceae	Altererythrobacter	Unknown_ASV_6150
Control__Ct0861	ASV_6153	Bacteria	Myxococcota	Myxococcia	Myxococcales	Myxococcaceae	P3OB-42	Unknown_ASV_6153
Control__Ct0861	ASV_6154	Bacteria	Actinobacteriota	Actinobacteria	Propionibacteriales	Nocardioidaceae	Nocardioides	Unknown_ASV_6154
Control__Ct0861	ASV_6155	Bacteria	Gemmatimonadota	Longimicrobia	Longimicrobiales	Longimicrobiaceae	YC-ZSS-LKJ147	Unknown_ASV_6155
Control__Ct0861	ASV_6157	Bacteria	Proteobacteria	Alphaproteobacteria	Rhodobacterales	Rhodobacteraceae	Unknown_ASV_6157	Unknown_ASV_6157
Control__Ct0861	ASV_6159	Bacteria	Planctomycetota	Planctomycetes	Gemmatales	Gemmataceae	Gemmata	Unknown_ASV_6159
Control__Ct0861	ASV_616	Bacteria	Proteobacteria	Gammaproteobacteria	Burkholderiales	Nitrosomonadaceae	MND1	Unknown_ASV_616
Control__Ct0861	ASV_6160	Bacteria	Chloroflexi	Chloroflexia	Thermomicrobiales	JG30-KF-CM45	Unknown_ASV_6160	Unknown_ASV_6160
Control__Ct0861	ASV_6161	Bacteria	Acidobacteriota	Blastocatellia	Blastocatellales	Blastocatellaceae	Blastocatella	Unknown_ASV_6161
Control__Ct0861	ASV_6162	Bacteria	Proteobacteria	Alphaproteobacteria	Caulobacterales	Caulobacteraceae	Brevundimonas	Unknown_ASV_6162
Control__Ct0861	ASV_6163	Bacteria	Myxococcota	Polyangia	Haliangiales	Haliangiaceae	Haliangium	Unknown_ASV_6163
Control__Ct0861	ASV_6164	Bacteria	Bacteroidota	Bacteroidia	Flavobacteriales	Weeksellaceae	Chryseobacterium	Unknown_ASV_6164
Control__Ct0861	ASV_6165	Bacteria	Bacteroidota	Bacteroidia	Flavobacteriales	Crocinitomicaceae	Fluviicola	Unknown_ASV_6165
Control__Ct0861	ASV_6167	Bacteria	Proteobacteria	Alphaproteobacteria	Rhizobiales	Xanthobacteraceae	Unknown_ASV_6167	Unknown_ASV_6167
Control__Ct0861	ASV_6168	Bacteria	Planctomycetota	Phycisphaerae	Tepidisphaerales	WD2101 soil group	Unknown_ASV_6168	Unknown_ASV_6168
Control__Ct0861	ASV_617	Bacteria	Acidobacteriota	Vicinamibacteria	Vicinamibacterales	Vicinamibacteraceae	Unknown_ASV_617	Unknown_ASV_617
Control__Ct0861	ASV_6170	Bacteria	Planctomycetota	Planctomycetes	Pirellulales	Pirellulaceae	Unknown_ASV_6170	Unknown_ASV_6170
Control__Ct0861	ASV_6173	Bacteria	Planctomycetota	Planctomycetes	Pirellulales	Pirellulaceae	Unknown_ASV_6173	Unknown_ASV_6173
Control__Ct0861	ASV_6174	Bacteria	Planctomycetota	Planctomycetes	Gemmatales	Gemmataceae	Unknown_ASV_6174	Unknown_ASV_6174
Control__Ct0861	ASV_6176	Bacteria	Planctomycetota	Planctomycetes	Pirellulales	Pirellulaceae	Rhodopirellula	Unknown_ASV_6176
Control__Ct0861	ASV_6178	Bacteria	Armatimonadota	Chthonomonadetes	Chthonomonadales	Chthonomonadaceae	Chthonomonas	Unknown_ASV_6178
Control__Ct0861	ASV_6179	Bacteria	Bacteroidota	Bacteroidia	Cytophagales	Microscillaceae	Hassallia	Unknown_ASV_6179
Control__Ct0861	ASV_618	Bacteria	Planctomycetota	Planctomycetes	Pirellulales	Pirellulaceae	Unknown_ASV_618	Unknown_ASV_618
Control__Ct0861	ASV_6180	Bacteria	Myxococcota	Myxococcia	Myxococcales	Myxococcaceae	P3OB-42	Unknown_ASV_6180
Control__Ct0861	ASV_6181	Bacteria	Actinobacteriota	Actinobacteria	Micromonosporales	Micromonosporaceae	Unknown_ASV_6181	Unknown_ASV_6181
Control__Ct0861	ASV_6182	Bacteria	Planctomycetota	Planctomycetes	Gemmatales	Gemmataceae	Unknown_ASV_6182	Unknown_ASV_6182
Control__Ct0861	ASV_6183	Bacteria	Proteobacteria	Alphaproteobacteria	Rhizobiales	Hyphomicrobiaceae	Pedomicrobium	Unknown_ASV_6183
Control__Ct0861	ASV_6184	Bacteria	Actinobacteriota	Thermoleophilia	Solirubrobacterales	Solirubrobacteraceae	Unknown_ASV_6184	Unknown_ASV_6184
Control__Ct0861	ASV_6185	Bacteria	Bacteroidota	Bacteroidia	Sphingobacteriales	Sphingobacteriaceae	Sphingobacterium	Unknown_ASV_6185
Control__Ct0861	ASV_6187	Bacteria	Actinobacteriota	Thermoleophilia	Solirubrobacterales	67-14	Unknown_ASV_6187	Unknown_ASV_6187
Control__Ct0861	ASV_6188	Bacteria	Bacteroidota	Bacteroidia	Chitinophagales	Chitinophagaceae	Flavisolibacter	Unknown_ASV_6188
Control__Ct0861	ASV_6189	Bacteria	Bacteroidota	Bacteroidia	Chitinophagales	Chitinophagaceae	Cnuella	Unknown_ASV_6189
Control__Ct0861	ASV_619	Bacteria	Proteobacteria	Alphaproteobacteria	Rhizobiales	Beijerinckiaceae	Bosea	Unknown_ASV_619
Control__Ct0861	ASV_6191	Bacteria	Firmicutes	Bacilli	Bacillales	Bacillaceae	Gracilibacillus	alcaliphilus
Control__Ct0861	ASV_6192	Bacteria	Verrucomicrobiota	Verrucomicrobiae	Chthoniobacterales	Chthoniobacteraceae	Candidatus Udaeobacter	Unknown_ASV_6192
Control__Ct0861	ASV_6193	Bacteria	Proteobacteria	Gammaproteobacteria	Steroidobacterales	Steroidobacteraceae	Unknown_ASV_6193	Unknown_ASV_6193
Control__Ct0861	ASV_6195	Bacteria	Firmicutes	Bacilli	Bacillales	Bacillaceae	Unknown_ASV_6195	Unknown_ASV_6195
Control__Ct0861	ASV_6199	Bacteria	Gemmatimonadota	Longimicrobia	Longimicrobiales	Longimicrobiaceae	Unknown_ASV_6199	Unknown_ASV_6199
Control__Ct0861	ASV_620	Bacteria	Proteobacteria	Gammaproteobacteria	Burkholderiales	Nitrosomonadaceae	Nitrosospira	briensis
Control__Ct0861	ASV_6201	Bacteria	Planctomycetota	Planctomycetes	Gemmatales	Gemmataceae	Unknown_ASV_6201	Unknown_ASV_6201
Control__Ct0861	ASV_6202	Bacteria	Bacteroidota	Bacteroidia	Chitinophagales	Chitinophagaceae	Flavisolibacter	Unknown_ASV_6202
Control__Ct0861	ASV_6203	Bacteria	Proteobacteria	Alphaproteobacteria	Sphingomonadales	Sphingomonadaceae	Unknown_ASV_6203	Unknown_ASV_6203
Control__Ct0861	ASV_6205	Bacteria	Proteobacteria	Alphaproteobacteria	Acetobacterales	Acetobacteraceae	Roseomonas	Unknown_ASV_6205
Control__Ct0861	ASV_6207	Bacteria	Chloroflexi	Chloroflexia	Chloroflexales	Chloroflexaceae	FFCH7168	Unknown_ASV_6207
Control__Ct0861	ASV_6208	Bacteria	Proteobacteria	Gammaproteobacteria	Nitrococcales	Nitrococcaceae	Nitrococcus	Unknown_ASV_6208
Control__Ct0861	ASV_6209	Bacteria	Actinobacteriota	Actinobacteria	Propionibacteriales	Nocardioidaceae	Nocardioides	Unknown_ASV_6209
Control__Ct0861	ASV_621	Bacteria	Chloroflexi	Anaerolineae	SBR1031	A4b	Unknown_ASV_621	Unknown_ASV_621
Control__Ct0861	ASV_6210	Bacteria	Bdellovibrionota	Bdellovibrionia	Bdellovibrionales	Bdellovibrionaceae	OM27 clade	Unknown_ASV_6210
Control__Ct0861	ASV_6211	Bacteria	Proteobacteria	Gammaproteobacteria	Pseudomonadales	Cellvibrionaceae	Unknown_ASV_6211	Unknown_ASV_6211
Control__Ct0861	ASV_6212	Bacteria	Planctomycetota	Phycisphaerae	Tepidisphaerales	WD2101 soil group	Unknown_ASV_6212	Unknown_ASV_6212
Control__Ct0861	ASV_6213	Bacteria	Firmicutes	Bacilli	Paenibacillales	Paenibacillaceae	Paenibacillus	Unknown_ASV_6213
Control__Ct0861	ASV_6214	Bacteria	Planctomycetota	Planctomycetes	Isosphaerales	Isosphaeraceae	Unknown_ASV_6214	Unknown_ASV_6214
Control__Ct0861	ASV_6215	Bacteria	Planctomycetota	Planctomycetes	Gemmatales	Gemmataceae	Unknown_ASV_6215	Unknown_ASV_6215
Control__Ct0861	ASV_6216	Bacteria	Actinobacteriota	Actinobacteria	Micromonosporales	Micromonosporaceae	Allocatelliglobosispora	scoriae
Control__Ct0861	ASV_6217	Bacteria	Actinobacteriota	Actinobacteria	Micrococcales	Brevibacteriaceae	Brevibacterium	Unknown_ASV_6217
Control__Ct0861	ASV_6218	Bacteria	Planctomycetota	Planctomycetes	Gemmatales	Gemmataceae	Unknown_ASV_6218	Unknown_ASV_6218
Control__Ct0861	ASV_6219	Bacteria	Gemmatimonadota	Gemmatimonadetes	Gemmatimonadales	Gemmatimonadaceae	Unknown_ASV_6219	Unknown_ASV_6219
Control__Ct0861	ASV_622	Bacteria	Chloroflexi	Chloroflexia	Chloroflexales	Roseiflexaceae	Unknown_ASV_622	Unknown_ASV_622
Control__Ct0861	ASV_6221	Bacteria	Proteobacteria	Gammaproteobacteria	Pseudomonadales	Moraxellaceae	Permianibacter	Unknown_ASV_6221
Control__Ct0861	ASV_6223	Bacteria	Proteobacteria	Gammaproteobacteria	Enterobacterales	Alteromonadaceae	Unknown_ASV_6223	Unknown_ASV_6223
Control__Ct0861	ASV_6224	Bacteria	Proteobacteria	Gammaproteobacteria	Burkholderiales	Neisseriaceae	Unknown_ASV_6224	Unknown_ASV_6224
Control__Ct0861	ASV_6225	Bacteria	Planctomycetota	Phycisphaerae	Phycisphaerales	Phycisphaeraceae	SM1A02	Unknown_ASV_6225
Control__Ct0861	ASV_6226	Bacteria	Planctomycetota	Planctomycetes	Gemmatales	Gemmataceae	Unknown_ASV_6226	Unknown_ASV_6226
Control__Ct0861	ASV_6227	Bacteria	Bacteroidota	Bacteroidia	Chitinophagales	Chitinophagaceae	Ferruginibacter	Unknown_ASV_6227
Control__Ct0861	ASV_6228	Bacteria	Bacteroidota	Bacteroidia	Cytophagales	Hymenobacteraceae	Pontibacter	Unknown_ASV_6228
Control__Ct0861	ASV_623	Bacteria	Chloroflexi	Chloroflexia	Thermomicrobiales	JG30-KF-CM45	Unknown_ASV_623	Unknown_ASV_623
Control__Ct0861	ASV_6231	Bacteria	Proteobacteria	Alphaproteobacteria	Rhodobacterales	Rhodobacteraceae	Unknown_ASV_6231	Unknown_ASV_6231
Control__Ct0861	ASV_6232	Bacteria	Bacteroidota	Bacteroidia	Cytophagales	Cytophagaceae	Rhodocytophaga	Unknown_ASV_6232
Control__Ct0861	ASV_6233	Bacteria	Proteobacteria	Alphaproteobacteria	Sphingomonadales	Sphingomonadaceae	Sphingomonas	Unknown_ASV_6233
Control__Ct0861	ASV_6234	Bacteria	Firmicutes	Bacilli	Paenibacillales	Paenibacillaceae	Unknown_ASV_6234	Unknown_ASV_6234
Control__Ct0861	ASV_6238	Bacteria	Gemmatimonadota	Longimicrobia	Longimicrobiales	Longimicrobiaceae	Unknown_ASV_6238	Unknown_ASV_6238
Control__Ct0861	ASV_6239	Bacteria	Planctomycetota	Phycisphaerae	Phycisphaerales	Phycisphaeraceae	Unknown_ASV_6239	Unknown_ASV_6239
Control__Ct0861	ASV_6240	Bacteria	Bacteroidota	Bacteroidia	Chitinophagales	Chitinophagaceae	Terrimonas	Unknown_ASV_6240
Control__Ct0861	ASV_6242	Bacteria	Planctomycetota	Phycisphaerae	Phycisphaerales	Phycisphaeraceae	SM1A02	Unknown_ASV_6242
Control__Ct0861	ASV_6243	Bacteria	Gemmatimonadota	Longimicrobia	Longimicrobiales	Longimicrobiaceae	Unknown_ASV_6243	Unknown_ASV_6243
Control__Ct0861	ASV_6244	Bacteria	Verrucomicrobiota	Verrucomicrobiae	Chthoniobacterales	Chthoniobacteraceae	Chthoniobacter	Unknown_ASV_6244
Control__Ct0861	ASV_6245	Bacteria	Proteobacteria	Alphaproteobacteria	Rhodospirillales	Rhodospirillaceae	Unknown_ASV_6245	Unknown_ASV_6245
Control__Ct0861	ASV_6246	Bacteria	Myxococcota	Polyangia	Haliangiales	Haliangiaceae	Haliangium	Unknown_ASV_6246
Control__Ct0861	ASV_6247	Bacteria	Gemmatimonadota	Gemmatimonadetes	Gemmatimonadales	Gemmatimonadaceae	Gemmatimonas	Unknown_ASV_6247
Control__Ct0861	ASV_6248	Bacteria	Firmicutes	Symbiobacteriia	Symbiobacteriales	Symbiobacteraceae	Unknown_ASV_6248	Unknown_ASV_6248
Control__Ct0861	ASV_625	Bacteria	Actinobacteriota	Actinobacteria	Propionibacteriales	Nocardioidaceae	Nocardioides	Unknown_ASV_625
Control__Ct0861	ASV_6250	Bacteria	Proteobacteria	Alphaproteobacteria	Sphingomonadales	Sphingomonadaceae	Sphingobium	Unknown_ASV_6250
Control__Ct0861	ASV_6251	Bacteria	Myxococcota	Polyangia	Polyangiales	BIrii41	Unknown_ASV_6251	Unknown_ASV_6251
Control__Ct0861	ASV_6252	Bacteria	Proteobacteria	Alphaproteobacteria	Rhizobiales	Rhizobiales Incertae Sedis	Bauldia	Unknown_ASV_6252
Control__Ct0861	ASV_6253	Bacteria	Bacteroidota	Bacteroidia	Sphingobacteriales	env.OPS 17	Unknown_ASV_6253	Unknown_ASV_6253
Control__Ct0861	ASV_6254	Bacteria	Gemmatimonadota	Longimicrobia	Longimicrobiales	Longimicrobiaceae	Unknown_ASV_6254	Unknown_ASV_6254
Control__Ct0861	ASV_6256	Bacteria	Firmicutes	Bacilli	Paenibacillales	Paenibacillaceae	Unknown_ASV_6256	Unknown_ASV_6256
Control__Ct0861	ASV_6257	Bacteria	Proteobacteria	Alphaproteobacteria	Rhizobiales	Rhizobiaceae	Unknown_ASV_6257	Unknown_ASV_6257
Control__Ct0861	ASV_6258	Bacteria	Gemmatimonadota	Longimicrobia	Longimicrobiales	Longimicrobiaceae	Unknown_ASV_6258	Unknown_ASV_6258
Control__Ct0861	ASV_6259	Bacteria	Bacteroidota	Bacteroidia	Chitinophagales	Chitinophagaceae	Unknown_ASV_6259	Unknown_ASV_6259
Control__Ct0861	ASV_6260	Bacteria	Proteobacteria	Alphaproteobacteria	Sphingomonadales	Sphingomonadaceae	Unknown_ASV_6260	Unknown_ASV_6260
Control__Ct0861	ASV_6261	Bacteria	Planctomycetota	Planctomycetes	Pirellulales	Pirellulaceae	Pirellula	Unknown_ASV_6261
Control__Ct0861	ASV_6262	Bacteria	Proteobacteria	Gammaproteobacteria	Enterobacterales	Alteromonadaceae	Rheinheimera	coerulea
Control__Ct0861	ASV_6263	Bacteria	Actinobacteriota	Acidimicrobiia	Microtrichales	Iamiaceae	Iamia	Unknown_ASV_6263
Control__Ct0861	ASV_6264	Bacteria	Verrucomicrobiota	Omnitrophia	Omnitrophales	Omnitrophaceae	Candidatus Omnitrophus	Unknown_ASV_6264
Control__Ct0861	ASV_6265	Bacteria	Myxococcota	Myxococcia	Myxococcales	Myxococcaceae	Unknown_ASV_6265	Unknown_ASV_6265
Control__Ct0861	ASV_6266	Bacteria	Proteobacteria	Gammaproteobacteria	Diplorickettsiales	Diplorickettsiaceae	Aquicella	Unknown_ASV_6266
Control__Ct0861	ASV_6267	Bacteria	Proteobacteria	Gammaproteobacteria	Burkholderiales	Nitrosomonadaceae	MND1	Unknown_ASV_6267
Control__Ct0861	ASV_6269	Bacteria	Proteobacteria	Alphaproteobacteria	Rhizobiales	Rhizobiaceae	Unknown_ASV_6269	Unknown_ASV_6269
Control__Ct0861	ASV_627	Bacteria	Planctomycetota	Planctomycetes	Gemmatales	Gemmataceae	Fimbriiglobus	Unknown_ASV_627
Control__Ct0861	ASV_6272	Bacteria	Proteobacteria	Alphaproteobacteria	Rickettsiales	SM2D12	Unknown_ASV_6272	Unknown_ASV_6272
Control__Ct0861	ASV_6273	Bacteria	Planctomycetota	Phycisphaerae	Tepidisphaerales	WD2101 soil group	Unknown_ASV_6273	Unknown_ASV_6273
Control__Ct0861	ASV_6274	Bacteria	Myxococcota	Myxococcia	Myxococcales	27F-1492R	Unknown_ASV_6274	Unknown_ASV_6274
Control__Ct0861	ASV_6275	Bacteria	Firmicutes	Limnochordia	Limnochordales	Limnochordaceae	Unknown_ASV_6275	Unknown_ASV_6275
Control__Ct0861	ASV_6277	Bacteria	Proteobacteria	Gammaproteobacteria	Gammaproteobacteria Incertae Sedis	Unknown Family	Acidibacter	Unknown_ASV_6277
Control__Ct0861	ASV_628	Bacteria	Planctomycetota	Planctomycetes	Gemmatales	Gemmataceae	Unknown_ASV_628	Unknown_ASV_628
Control__Ct0861	ASV_6281	Bacteria	Actinobacteriota	Actinobacteria	Micromonosporales	Micromonosporaceae	Unknown_ASV_6281	Unknown_ASV_6281
Control__Ct0861	ASV_6282	Bacteria	Proteobacteria	Alphaproteobacteria	Rhizobiales	Devosiaceae	Unknown_ASV_6282	Unknown_ASV_6282
Control__Ct0861	ASV_6283	Bacteria	Proteobacteria	Alphaproteobacteria	Rhizobiales	Xanthobacteraceae	Unknown_ASV_6283	Unknown_ASV_6283
Control__Ct0861	ASV_6284	Bacteria	Sumerlaeota	Sumerlaeia	Sumerlaeales	Sumerlaeaceae	Sumerlaea	Unknown_ASV_6284
Control__Ct0861	ASV_6287	Bacteria	Planctomycetota	Phycisphaerae	Tepidisphaerales	WD2101 soil group	Unknown_ASV_6287	Unknown_ASV_6287
Control__Ct0861	ASV_6288	Bacteria	Actinobacteriota	Actinobacteria	Micrococcales	Micrococcaceae	Unknown_ASV_6288	Unknown_ASV_6288
Control__Ct0861	ASV_6289	Bacteria	Proteobacteria	Alphaproteobacteria	Sphingomonadales	Sphingomonadaceae	Sphingomonas	Unknown_ASV_6289
Control__Ct0861	ASV_6291	Bacteria	Chloroflexi	Chloroflexia	Chloroflexales	Chloroflexaceae	FFCH7168	Unknown_ASV_6291
Control__Ct0861	ASV_6292	Bacteria	Actinobacteriota	Thermoleophilia	Solirubrobacterales	Solirubrobacteraceae	Solirubrobacter	Unknown_ASV_6292
Control__Ct0861	ASV_6296	Bacteria	Chloroflexi	Chloroflexia	Chloroflexales	Roseiflexaceae	Unknown_ASV_6296	Unknown_ASV_6296
Control__Ct0861	ASV_6298	Bacteria	Myxococcota	Myxococcia	Myxococcales	Myxococcaceae	Unknown_ASV_6298	Unknown_ASV_6298
Control__Ct0861	ASV_6299	Bacteria	Verrucomicrobiota	Verrucomicrobiae	Opitutales	Puniceicoccaceae	Unknown_ASV_6299	Unknown_ASV_6299
Control__Ct0861	ASV_6300	Bacteria	Verrucomicrobiota	Verrucomicrobiae	Chthoniobacterales	Chthoniobacteraceae	Chthoniobacter	Unknown_ASV_6300
Control__Ct0861	ASV_6301	Bacteria	Bacteroidota	Bacteroidia	Chitinophagales	Chitinophagaceae	Flavisolibacter	Unknown_ASV_6301
Control__Ct0861	ASV_6303	Bacteria	Bacteroidota	Bacteroidia	Chitinophagales	Chitinophagaceae	Edaphobaculum	Unknown_ASV_6303
Control__Ct0861	ASV_6304	Bacteria	Myxococcota	Polyangia	Polyangiales	Sandaracinaceae	Unknown_ASV_6304	Unknown_ASV_6304
Control__Ct0861	ASV_6306	Bacteria	Proteobacteria	Gammaproteobacteria	Burkholderiales	Nitrosomonadaceae	Ellin6067	Unknown_ASV_6306
Control__Ct0861	ASV_6307	Bacteria	Proteobacteria	Alphaproteobacteria	Rickettsiales	SM2D12	Unknown_ASV_6307	Unknown_ASV_6307
Control__Ct0861	ASV_6308	Bacteria	Planctomycetota	Planctomycetes	Pirellulales	Pirellulaceae	Pirellula	Unknown_ASV_6308
Control__Ct0861	ASV_6309	Bacteria	Proteobacteria	Gammaproteobacteria	Coxiellales	Coxiellaceae	Coxiella	Unknown_ASV_6309
Control__Ct0861	ASV_631	Bacteria	Actinobacteriota	Actinobacteria	Propionibacteriales	Nocardioidaceae	Nocardioides	Unknown_ASV_631
Control__Ct0861	ASV_6310	Bacteria	Myxococcota	Polyangia	Polyangiales	Sandaracinaceae	Unknown_ASV_6310	Unknown_ASV_6310
Control__Ct0861	ASV_6312	Bacteria	Actinobacteriota	Actinobacteria	Euzebyales	Euzebyaceae	Unknown_ASV_6312	Unknown_ASV_6312
Control__Ct0861	ASV_6313	Bacteria	Planctomycetota	Planctomycetes	Gemmatales	Gemmataceae	Unknown_ASV_6313	Unknown_ASV_6313
Control__Ct0861	ASV_6315	Bacteria	Firmicutes	Bacilli	Alicyclobacillales	Alicyclobacillaceae	Tumebacillus	Unknown_ASV_6315
Control__Ct0861	ASV_6316	Bacteria	Bacteroidota	Bacteroidia	Cytophagales	Microscillaceae	Ohtaekwangia	Unknown_ASV_6316
Control__Ct0861	ASV_6318	Bacteria	Proteobacteria	Alphaproteobacteria	Rhizobiales	Xanthobacteraceae	Rhodoplanes	Unknown_ASV_6318
Control__Ct0861	ASV_6319	Bacteria	Bdellovibrionota	Oligoflexia	Oligoflexales	Oligoflexaceae	Unknown_ASV_6319	Unknown_ASV_6319
Control__Ct0861	ASV_6320	Bacteria	Bdellovibrionota	Bdellovibrionia	Bacteriovoracales	Bacteriovoracaceae	Unknown_ASV_6320	Unknown_ASV_6320
Control__Ct0861	ASV_6321	Bacteria	Chloroflexi	Chloroflexia	Thermomicrobiales	JG30-KF-CM45	Unknown_ASV_6321	Unknown_ASV_6321
Control__Ct0861	ASV_6322	Bacteria	Planctomycetota	Planctomycetes	Gemmatales	Gemmataceae	Unknown_ASV_6322	Unknown_ASV_6322
Control__Ct0861	ASV_6323	Bacteria	Planctomycetota	Phycisphaerae	Tepidisphaerales	WD2101 soil group	Unknown_ASV_6323	Unknown_ASV_6323
Control__Ct0861	ASV_6324	Bacteria	Myxococcota	Polyangia	Polyangiales	Sandaracinaceae	Sandaracinus	Unknown_ASV_6324
Control__Ct0861	ASV_6325	Bacteria	Verrucomicrobiota	Verrucomicrobiae	Opitutales	Opitutaceae	Unknown_ASV_6325	Unknown_ASV_6325
Control__Ct0861	ASV_6326	Bacteria	Bacteroidota	Bacteroidia	Cytophagales	Cyclobacteriaceae	Algoriphagus	Unknown_ASV_6326
Control__Ct0861	ASV_6327	Bacteria	Acidobacteriota	Thermoanaerobaculia	Thermoanaerobaculales	Thermoanaerobaculaceae	Subgroup 10	Unknown_ASV_6327
Control__Ct0861	ASV_633	Bacteria	Actinobacteriota	Actinobacteria	Pseudonocardiales	Pseudonocardiaceae	Amycolatopsis	Unknown_ASV_633
Control__Ct0861	ASV_6330	Bacteria	Firmicutes	Bacilli	Paenibacillales	Paenibacillaceae	Paenibacillus	Unknown_ASV_6330
Control__Ct0861	ASV_6331	Bacteria	Planctomycetota	Planctomycetes	Gemmatales	Gemmataceae	Gemmata	Unknown_ASV_6331
Control__Ct0861	ASV_6332	Bacteria	Actinobacteriota	Actinobacteria	Micrococcales	Microbacteriaceae	Galbitalea	Unknown_ASV_6332
Control__Ct0861	ASV_6333	Bacteria	Proteobacteria	Alphaproteobacteria	Caulobacterales	Caulobacteraceae	Phenylobacterium	koreense
Control__Ct0861	ASV_6334	Bacteria	Planctomycetota	Planctomycetes	Gemmatales	Gemmataceae	Unknown_ASV_6334	Unknown_ASV_6334
Control__Ct0861	ASV_6335	Bacteria	Bacteroidota	Bacteroidia	Chitinophagales	Chitinophagaceae	Unknown_ASV_6335	Unknown_ASV_6335
Control__Ct0861	ASV_6336	Bacteria	Armatimonadota	Fimbriimonadia	Fimbriimonadales	Fimbriimonadaceae	Unknown_ASV_6336	Unknown_ASV_6336
Control__Ct0861	ASV_6337	Bacteria	Chloroflexi	Chloroflexia	Thermomicrobiales	JG30-KF-CM45	Unknown_ASV_6337	Unknown_ASV_6337
Control__Ct0861	ASV_6339	Bacteria	Myxococcota	Polyangia	Polyangiales	Sandaracinaceae	Sandaracinus	Unknown_ASV_6339
Control__Ct0861	ASV_634	Bacteria	Bacteroidota	Bacteroidia	Chitinophagales	Chitinophagaceae	Flavitalea	Unknown_ASV_634
Control__Ct0861	ASV_6340	Bacteria	Actinobacteriota	Actinobacteria	Pseudonocardiales	Pseudonocardiaceae	Actinokineospora	Unknown_ASV_6340
Control__Ct0861	ASV_6341	Bacteria	Chloroflexi	Chloroflexia	Kallotenuales	AKIW781	Unknown_ASV_6341	Unknown_ASV_6341
Control__Ct0861	ASV_6344	Bacteria	Myxococcota	Polyangia	Haliangiales	Haliangiaceae	Haliangium	Unknown_ASV_6344
Control__Ct0861	ASV_6345	Bacteria	Planctomycetota	Phycisphaerae	Tepidisphaerales	WD2101 soil group	Unknown_ASV_6345	Unknown_ASV_6345
Control__Ct0861	ASV_6347	Bacteria	Planctomycetota	Planctomycetes	Isosphaerales	Isosphaeraceae	Unknown_ASV_6347	Unknown_ASV_6347
Control__Ct0861	ASV_6349	Bacteria	Planctomycetota	Planctomycetes	Isosphaerales	Isosphaeraceae	Unknown_ASV_6349	Unknown_ASV_6349
Control__Ct0861	ASV_635	Bacteria	Proteobacteria	Alphaproteobacteria	Tistrellales	Geminicoccaceae	Geminicoccus	Unknown_ASV_635
Control__Ct0861	ASV_6350	Bacteria	Myxococcota	Myxococcia	Myxococcales	Myxococcaceae	Unknown_ASV_6350	Unknown_ASV_6350
Control__Ct0861	ASV_6351	Bacteria	Proteobacteria	Gammaproteobacteria	Diplorickettsiales	Diplorickettsiaceae	Unknown_ASV_6351	Unknown_ASV_6351
Control__Ct0861	ASV_6352	Bacteria	Myxococcota	Myxococcia	Myxococcales	Myxococcaceae	P3OB-42	Unknown_ASV_6352
Control__Ct0861	ASV_6353	Bacteria	Proteobacteria	Gammaproteobacteria	Pseudomonadales	Pseudomonadaceae	Pseudomonas	Unknown_ASV_6353
Control__Ct0861	ASV_6354	Bacteria	Proteobacteria	Alphaproteobacteria	Caulobacterales	Caulobacteraceae	Unknown_ASV_6354	Unknown_ASV_6354
Control__Ct0861	ASV_6355	Bacteria	Planctomycetota	Phycisphaerae	Phycisphaerales	Phycisphaeraceae	SM1A02	Unknown_ASV_6355
Control__Ct0861	ASV_6358	Bacteria	Planctomycetota	Planctomycetes	Pirellulales	Pirellulaceae	Pir4 lineage	Unknown_ASV_6358
Control__Ct0861	ASV_636	Bacteria	Actinobacteriota	Actinobacteria	Pseudonocardiales	Pseudonocardiaceae	Saccharothrix	Unknown_ASV_636
Control__Ct0861	ASV_6360	Bacteria	Bdellovibrionota	Bdellovibrionia	Bacteriovoracales	Bacteriovoracaceae	Peredibacter	Unknown_ASV_6360
Control__Ct0861	ASV_6361	Bacteria	Planctomycetota	Planctomycetes	Pirellulales	Pirellulaceae	Unknown_ASV_6361	Unknown_ASV_6361
Control__Ct0861	ASV_6362	Bacteria	Proteobacteria	Alphaproteobacteria	Rhodobacterales	Rhodobacteraceae	Unknown_ASV_6362	Unknown_ASV_6362
Control__Ct0861	ASV_6363	Bacteria	Proteobacteria	Gammaproteobacteria	Burkholderiales	Nitrosomonadaceae	MND1	Unknown_ASV_6363
Control__Ct0861	ASV_6364	Bacteria	Actinobacteriota	Thermoleophilia	Solirubrobacterales	Solirubrobacteraceae	Solirubrobacter	Unknown_ASV_6364
Control__Ct0861	ASV_6365	Bacteria	Firmicutes	Symbiobacteriia	Symbiobacteriales	Symbiobacteraceae	Unknown_ASV_6365	Unknown_ASV_6365
Control__Ct0861	ASV_6366	Bacteria	Firmicutes	Bacilli	Paenibacillales	Paenibacillaceae	Paenibacillus	harenae
Control__Ct0861	ASV_6367	Bacteria	Proteobacteria	Gammaproteobacteria	Burkholderiales	Methylophilaceae	Methylotenera	Unknown_ASV_6367
Control__Ct0861	ASV_6368	Bacteria	Firmicutes	Bacilli	Bacillales	Bacillaceae	Oceanobacillus	Unknown_ASV_6368
Control__Ct0861	ASV_6369	Bacteria	Actinobacteriota	Actinobacteria	Micromonosporales	Micromonosporaceae	Unknown_ASV_6369	Unknown_ASV_6369
Control__Ct0861	ASV_637	Bacteria	Chloroflexi	Chloroflexia	Chloroflexales	Chloroflexaceae	Candidatus Chloroploca	Unknown_ASV_637
Control__Ct0861	ASV_6370	Bacteria	Planctomycetota	Phycisphaerae	Tepidisphaerales	WD2101 soil group	Unknown_ASV_6370	Unknown_ASV_6370
Control__Ct0861	ASV_6371	Bacteria	Planctomycetota	Planctomycetes	Gemmatales	Gemmataceae	Unknown_ASV_6371	Unknown_ASV_6371
Control__Ct0861	ASV_6377	Bacteria	Planctomycetota	Phycisphaerae	Tepidisphaerales	WD2101 soil group	Unknown_ASV_6377	Unknown_ASV_6377
Control__Ct0861	ASV_6378	Bacteria	Proteobacteria	Alphaproteobacteria	Rhodobacterales	Rhodobacteraceae	Unknown_ASV_6378	Unknown_ASV_6378
Control__Ct0861	ASV_6379	Bacteria	Bacteroidota	Bacteroidia	Cytophagales	Microscillaceae	Ohtaekwangia	Unknown_ASV_6379
Control__Ct0861	ASV_6380	Bacteria	Planctomycetota	Planctomycetes	Gemmatales	Gemmataceae	Unknown_ASV_6380	Unknown_ASV_6380
Control__Ct0861	ASV_6381	Bacteria	Fibrobacterota	Fibrobacteria	Fibrobacterales	Fibrobacteraceae	possible genus 04	Unknown_ASV_6381
Control__Ct0861	ASV_6382	Bacteria	Proteobacteria	Gammaproteobacteria	Gammaproteobacteria Incertae Sedis	Unknown Family	Candidatus Berkiella	Unknown_ASV_6382
Control__Ct0861	ASV_6383	Bacteria	Planctomycetota	Planctomycetes	Gemmatales	Gemmataceae	Unknown_ASV_6383	Unknown_ASV_6383
Control__Ct0861	ASV_6384	Bacteria	Actinobacteriota	Actinobacteria	Micromonosporales	Micromonosporaceae	Unknown_ASV_6384	Unknown_ASV_6384
Control__Ct0861	ASV_6386	Bacteria	Chloroflexi	Chloroflexia	Chloroflexales	Roseiflexaceae	Unknown_ASV_6386	Unknown_ASV_6386
Control__Ct0861	ASV_6387	Bacteria	Planctomycetota	Planctomycetes	Gemmatales	Gemmataceae	Gemmata	Unknown_ASV_6387
Control__Ct0861	ASV_6388	Bacteria	Gemmatimonadota	Longimicrobia	Longimicrobiales	Longimicrobiaceae	Unknown_ASV_6388	Unknown_ASV_6388
Ct0861	ASV_6389	Bacteria	Proteobacteria	Gammaproteobacteria	Diplorickettsiales	Diplorickettsiaceae	Aquicella	Unknown_ASV_6389
Control__Ct0861	ASV_639	Bacteria	Acidobacteriota	Vicinamibacteria	Vicinamibacterales	Vicinamibacteraceae	Unknown_ASV_639	Unknown_ASV_639
Control__Ct0861	ASV_6392	Bacteria	Planctomycetota	Planctomycetes	Pirellulales	Pirellulaceae	Pirellula	Unknown_ASV_6392
Control__Ct0861	ASV_6393	Bacteria	Verrucomicrobiota	Verrucomicrobiae	Chthoniobacterales	Chthoniobacteraceae	Chthoniobacter	Unknown_ASV_6393
Control__Ct0861	ASV_6394	Bacteria	Proteobacteria	Alphaproteobacteria	Rhizobiales	Methyloligellaceae	Unknown_ASV_6394	Unknown_ASV_6394
Control__Ct0861	ASV_6395	Bacteria	Bacteroidota	Bacteroidia	Flavobacteriales	Flavobacteriaceae	Flavobacterium	Unknown_ASV_6395
Control__Ct0861	ASV_6396	Bacteria	Bacteroidota	Bacteroidia	Cytophagales	Microscillaceae	Unknown_ASV_6396	Unknown_ASV_6396
Control__Ct0861	ASV_6398	Bacteria	Bacteroidota	Bacteroidia	Flavobacteriales	Weeksellaceae	Chryseobacterium	daecheongense/hispalense/massiliensis
Control__Ct0861	ASV_6399	Bacteria	Proteobacteria	Gammaproteobacteria	Burkholderiales	SC-I-84	Unknown_ASV_6399	Unknown_ASV_6399
Control__Ct0861	ASV_64	Bacteria	Acidobacteriota	Blastocatellia	Blastocatellales	Blastocatellaceae	Unknown_ASV_64	Unknown_ASV_64
Control__Ct0861	ASV_640	Bacteria	Chloroflexi	Anaerolineae	Caldilineales	Caldilineaceae	Unknown_ASV_640	Unknown_ASV_640
Control__Ct0861	ASV_6401	Bacteria	Planctomycetota	Planctomycetes	Gemmatales	Gemmataceae	Unknown_ASV_6401	Unknown_ASV_6401
Control__Ct0861	ASV_6402	Bacteria	Bacteroidota	Rhodothermia	Rhodothermales	Rhodothermaceae	Unknown_ASV_6402	Unknown_ASV_6402
Control__Ct0861	ASV_6403	Bacteria	Proteobacteria	Alphaproteobacteria	Rhizobiales	Xanthobacteraceae	Unknown_ASV_6403	Unknown_ASV_6403
Control__Ct0861	ASV_6404	Bacteria	Actinobacteriota	Actinobacteria	Micrococcales	Demequinaceae	Unknown_ASV_6404	Unknown_ASV_6404
Control__Ct0861	ASV_6405	Bacteria	Planctomycetota	Planctomycetes	Isosphaerales	Isosphaeraceae	Unknown_ASV_6405	Unknown_ASV_6405
Control__Ct0861	ASV_6406	Bacteria	Acidobacteriota	Vicinamibacteria	Vicinamibacterales	Vicinamibacteraceae	Unknown_ASV_6406	Unknown_ASV_6406
Control__Ct0861	ASV_6408	Bacteria	Planctomycetota	Planctomycetes	Pirellulales	Pirellulaceae	Unknown_ASV_6408	Unknown_ASV_6408
Control__Ct0861	ASV_641	Bacteria	Proteobacteria	Gammaproteobacteria	Burkholderiales	Nitrosomonadaceae	mle1-7	Unknown_ASV_641
Control__Ct0861	ASV_6410	Bacteria	Planctomycetota	Planctomycetes	Isosphaerales	Isosphaeraceae	Unknown_ASV_6410	Unknown_ASV_6410
Control__Ct0861	ASV_6411	Bacteria	Verrucomicrobiota	Verrucomicrobiae	Verrucomicrobiales	DEV007	Unknown_ASV_6411	Unknown_ASV_6411
Control__Ct0861	ASV_6412	Bacteria	Actinobacteriota	Actinobacteria	Propionibacteriales	Nocardioidaceae	Aeromicrobium	Unknown_ASV_6412
Control__Ct0861	ASV_6414	Bacteria	Myxococcota	Polyangia	Haliangiales	Haliangiaceae	Haliangium	Unknown_ASV_6414
Control__Ct0861	ASV_6415	Bacteria	Planctomycetota	Planctomycetes	Pirellulales	Pirellulaceae	Unknown_ASV_6415	Unknown_ASV_6415
Control__Ct0861	ASV_6416	Bacteria	Planctomycetota	Phycisphaerae	Tepidisphaerales	WD2101 soil group	Unknown_ASV_6416	Unknown_ASV_6416
Control__Ct0861	ASV_6417	Bacteria	Proteobacteria	Gammaproteobacteria	Burkholderiales	Comamonadaceae	Unknown_ASV_6417	Unknown_ASV_6417
Control__Ct0861	ASV_6418	Bacteria	Proteobacteria	Alphaproteobacteria	Rhizobiales	Rhizobiaceae	Unknown_ASV_6418	Unknown_ASV_6418
Control__Ct0861	ASV_6419	Bacteria	Planctomycetota	Planctomycetes	Gemmatales	Gemmataceae	Gemmata	Unknown_ASV_6419
Control__Ct0861	ASV_642	Bacteria	Cyanobacteria	Cyanobacteriia	Thermosynechococcales	Thermosynechococcaceae	Synechococcus IR11	Unknown_ASV_642
Control__Ct0861	ASV_6420	Bacteria	Proteobacteria	Gammaproteobacteria	Burkholderiales	Burkholderiaceae	Ralstonia	Unknown_ASV_6420
Control__Ct0861	ASV_6422	Bacteria	Planctomycetota	Planctomycetes	Planctomycetales	Rubinisphaeraceae	SH-PL14	Unknown_ASV_6422
Control__Ct0861	ASV_6423	Bacteria	Proteobacteria	Alphaproteobacteria	Rhodobacterales	Rhodobacteraceae	Oceaniovalibus	Unknown_ASV_6423
Control__Ct0861	ASV_6424	Bacteria	Bdellovibrionota	Bdellovibrionia	Bdellovibrionales	Bdellovibrionaceae	OM27 clade	Unknown_ASV_6424
Control__Ct0861	ASV_6425	Bacteria	Firmicutes	Bacilli	Paenibacillales	Paenibacillaceae	Unknown_ASV_6425	Unknown_ASV_6425
Control__Ct0861	ASV_6427	Bacteria	Gemmatimonadota	Gemmatimonadetes	Gemmatimonadales	Gemmatimonadaceae	Gemmatirosa	Unknown_ASV_6427
Control__Ct0861	ASV_6428	Bacteria	Planctomycetota	Planctomycetes	Gemmatales	Gemmataceae	Unknown_ASV_6428	Unknown_ASV_6428
Control__Ct0861	ASV_6429	Bacteria	Planctomycetota	Planctomycetes	Planctomycetales	Rubinisphaeraceae	SH-PL14	Unknown_ASV_6429
Control__Ct0861	ASV_643	Bacteria	Chloroflexi	Ktedonobacteria	Ktedonobacterales	Ktedonobacteraceae	1959-1	Unknown_ASV_643
Control__Ct0861	ASV_6430	Bacteria	Planctomycetota	Planctomycetes	Isosphaerales	Isosphaeraceae	Unknown_ASV_6430	Unknown_ASV_6430
Control__Ct0861	ASV_6433	Bacteria	Actinobacteriota	Actinobacteria	Micromonosporales	Micromonosporaceae	Longispora	Unknown_ASV_6433
Control__Ct0861	ASV_6435	Bacteria	Chloroflexi	Chloroflexia	Chloroflexales	Chloroflexaceae	Unknown_ASV_6435	Unknown_ASV_6435
Ct0861	ASV_6437	Bacteria	Actinobacteriota	Actinobacteria	Streptomycetales	Streptomycetaceae	Streptomyces	Unknown_ASV_6437
Control__Ct0861	ASV_6438	Bacteria	Chloroflexi	Chloroflexia	Chloroflexales	Chloroflexaceae	Unknown_ASV_6438	Unknown_ASV_6438
Control__Ct0861	ASV_6439	Bacteria	Actinobacteriota	Actinobacteria	Propionibacteriales	Nocardioidaceae	Nocardioides	Unknown_ASV_6439
Control__Ct0861	ASV_644	Bacteria	Planctomycetota	Planctomycetes	Gemmatales	Gemmataceae	Unknown_ASV_644	Unknown_ASV_644
Control__Ct0861	ASV_6440	Bacteria	Myxococcota	Myxococcia	Myxococcales	Myxococcaceae	KD3-10	Unknown_ASV_6440
Control__Ct0861	ASV_6441	Bacteria	Actinobacteriota	Acidimicrobiia	Microtrichales	Ilumatobacteraceae	Unknown_ASV_6441	Unknown_ASV_6441
Control__Ct0861	ASV_6442	Bacteria	Planctomycetota	Planctomycetes	Pirellulales	Pirellulaceae	Unknown_ASV_6442	Unknown_ASV_6442
Control__Ct0861	ASV_6443	Bacteria	Bacteroidota	Rhodothermia	Rhodothermales	Rhodothermaceae	Unknown_ASV_6443	Unknown_ASV_6443
Control__Ct0861	ASV_6445	Bacteria	Actinobacteriota	Thermoleophilia	Solirubrobacterales	67-14	Unknown_ASV_6445	Unknown_ASV_6445
Control__Ct0861	ASV_6447	Bacteria	Fibrobacterota	Fibrobacteria	Fibrobacterales	Fibrobacteraceae	possible genus 04	Unknown_ASV_6447
Control__Ct0861	ASV_6448	Bacteria	Myxococcota	Polyangia	Polyangiales	Sandaracinaceae	Sandaracinus	Unknown_ASV_6448
Control__Ct0861	ASV_645	Bacteria	Planctomycetota	Planctomycetes	Gemmatales	Gemmataceae	Unknown_ASV_645	Unknown_ASV_645
Control__Ct0861	ASV_6450	Bacteria	Acidobacteriota	Blastocatellia	Blastocatellales	Blastocatellaceae	Unknown_ASV_6450	Unknown_ASV_6450
Control__Ct0861	ASV_6453	Bacteria	Myxococcota	Polyangia	Polyangiales	Sandaracinaceae	Unknown_ASV_6453	Unknown_ASV_6453
Control__Ct0861	ASV_6454	Bacteria	Firmicutes	Bacilli	Bacillales	Bacillaceae	Unknown_ASV_6454	Unknown_ASV_6454
Control__Ct0861	ASV_6455	Bacteria	Actinobacteriota	Actinobacteria	Euzebyales	Euzebyaceae	Unknown_ASV_6455	Unknown_ASV_6455
Control__Ct0861	ASV_6456	Bacteria	Planctomycetota	Planctomycetes	Pirellulales	Pirellulaceae	Pir4 lineage	Unknown_ASV_6456
Control__Ct0861	ASV_6457	Bacteria	Proteobacteria	Alphaproteobacteria	Rhizobiales	Kaistiaceae	Kaistia	Unknown_ASV_6457
Control__Ct0861	ASV_6459	Bacteria	Myxococcota	Myxococcia	Myxococcales	Myxococcaceae	Unknown_ASV_6459	Unknown_ASV_6459
Control__Ct0861	ASV_646	Bacteria	Actinobacteriota	Actinobacteria	Pseudonocardiales	Pseudonocardiaceae	Lechevalieria	Unknown_ASV_646
Control__Ct0861	ASV_6461	Bacteria	Proteobacteria	Alphaproteobacteria	Dongiales	Dongiaceae	Dongia	Unknown_ASV_6461
Control__Ct0861	ASV_6462	Bacteria	Bdellovibrionota	Oligoflexia	Oligoflexales	Oligoflexaceae	Unknown_ASV_6462	Unknown_ASV_6462
Control__Ct0861	ASV_6463	Bacteria	Planctomycetota	Planctomycetes	Gemmatales	Gemmataceae	Unknown_ASV_6463	Unknown_ASV_6463
Control__Ct0861	ASV_6464	Bacteria	Planctomycetota	Planctomycetes	Gemmatales	Gemmataceae	Unknown_ASV_6464	Unknown_ASV_6464
Control__Ct0861	ASV_6466	Bacteria	Hydrogenedentes	Hydrogenedentia	Hydrogenedentiales	Hydrogenedensaceae	Unknown_ASV_6466	Unknown_ASV_6466
Control__Ct0861	ASV_6467	Bacteria	Chloroflexi	Anaerolineae	Caldilineales	Caldilineaceae	Unknown_ASV_6467	Unknown_ASV_6467
Control__Ct0861	ASV_6468	Bacteria	Bacteroidota	Bacteroidia	Sphingobacteriales	Sphingobacteriaceae	Unknown_ASV_6468	Unknown_ASV_6468
Control__Ct0861	ASV_6470	Bacteria	Proteobacteria	Gammaproteobacteria	Burkholderiales	Nitrosomonadaceae	MND1	Unknown_ASV_6470
Control__Ct0861	ASV_6471	Bacteria	Planctomycetota	Planctomycetes	Planctomycetales	Rubinisphaeraceae	Unknown_ASV_6471	Unknown_ASV_6471
Control__Ct0861	ASV_6472	Bacteria	Planctomycetota	Planctomycetes	Pirellulales	Pirellulaceae	Unknown_ASV_6472	Unknown_ASV_6472
Control__Ct0861	ASV_6473	Bacteria	Actinobacteriota	Actinobacteria	Frankiales	Sporichthyaceae	Sporichthya	Unknown_ASV_6473
Control__Ct0861	ASV_6474	Bacteria	Chloroflexi	Chloroflexia	Thermomicrobiales	JG30-KF-CM45	Unknown_ASV_6474	Unknown_ASV_6474
Control__Ct0861	ASV_6475	Bacteria	Abditibacteriota	Abditibacteria	Abditibacteriales	Abditibacteriaceae	Abditibacterium	Unknown_ASV_6475
Control__Ct0861	ASV_6477	Bacteria	Bacteroidota	Bacteroidia	Flavobacteriales	Weeksellaceae	Chryseobacterium	profundimaris/taiwanense
Control__Ct0861	ASV_648	Bacteria	Planctomycetota	Planctomycetes	Gemmatales	Gemmataceae	Unknown_ASV_648	Unknown_ASV_648
Control__Ct0861	ASV_6481	Bacteria	Myxococcota	Myxococcia	Myxococcales	Myxococcaceae	KD3-10	Unknown_ASV_6481
Control__Ct0861	ASV_6482	Bacteria	Planctomycetota	Phycisphaerae	Tepidisphaerales	WD2101 soil group	Unknown_ASV_6482	Unknown_ASV_6482
Control__Ct0861	ASV_6483	Bacteria	Verrucomicrobiota	Omnitrophia	Omnitrophales	Omnitrophaceae	Candidatus Omnitrophus	Unknown_ASV_6483
Control__Ct0861	ASV_6487	Bacteria	Bacteroidota	Bacteroidia	Flavobacteriales	Crocinitomicaceae	Fluviicola	Unknown_ASV_6487
Control__Ct0861	ASV_6489	Bacteria	Myxococcota	Polyangia	Polyangiales	BIrii41	Unknown_ASV_6489	Unknown_ASV_6489
Control__Ct0861	ASV_649	Bacteria	Chloroflexi	Chloroflexia	Chloroflexales	Roseiflexaceae	Unknown_ASV_649	Unknown_ASV_649
Control__Ct0861	ASV_6492	Bacteria	Gemmatimonadota	Gemmatimonadetes	Gemmatimonadales	Gemmatimonadaceae	Roseisolibacter	Unknown_ASV_6492
Control__Ct0861	ASV_6493	Bacteria	Proteobacteria	Alphaproteobacteria	Rhizobiales	Beijerinckiaceae	Unknown_ASV_6493	Unknown_ASV_6493
Control__Ct0861	ASV_6495	Bacteria	Myxococcota	Myxococcia	Myxococcales	Myxococcaceae	P3OB-42	Unknown_ASV_6495
Control__Ct0861	ASV_6497	Bacteria	Actinobacteriota	Thermoleophilia	Solirubrobacterales	Solirubrobacteraceae	Parviterribacter	Unknown_ASV_6497
Control__Ct0861	ASV_65	Bacteria	Actinobacteriota	Actinobacteria	Streptomycetales	Streptomycetaceae	Streptomyces	Unknown_ASV_65
Control__Ct0861	ASV_650	Bacteria	Proteobacteria	Gammaproteobacteria	Burkholderiales	Nitrosomonadaceae	Nitrosospira	Unknown_ASV_650
Control__Ct0861	ASV_6500	Bacteria	Bacteroidota	Bacteroidia	Chitinophagales	Chitinophagaceae	Dinghuibacter	Unknown_ASV_6500
Control__Ct0861	ASV_6502	Bacteria	Actinobacteriota	Thermoleophilia	Solirubrobacterales	Solirubrobacteraceae	Patulibacter	Unknown_ASV_6502
Control__Ct0861	ASV_6503	Bacteria	Chloroflexi	Chloroflexia	Thermomicrobiales	JG30-KF-CM45	Unknown_ASV_6503	Unknown_ASV_6503
Control__Ct0861	ASV_6505	Bacteria	Bdellovibrionota	Bdellovibrionia	Bdellovibrionales	Bdellovibrionaceae	OM27 clade	Unknown_ASV_6505
Control__Ct0861	ASV_6508	Bacteria	Planctomycetota	Planctomycetes	Gemmatales	Gemmataceae	Unknown_ASV_6508	Unknown_ASV_6508
Control__Ct0861	ASV_6510	Bacteria	Proteobacteria	Alphaproteobacteria	Rhizobiales	Rhizobiaceae	Unknown_ASV_6510	Unknown_ASV_6510
Control__Ct0861	ASV_6511	Bacteria	Planctomycetota	Phycisphaerae	Tepidisphaerales	WD2101 soil group	Unknown_ASV_6511	Unknown_ASV_6511
Control__Ct0861	ASV_6512	Bacteria	Actinobacteriota	Actinobacteria	Propionibacteriales	Nocardioidaceae	Unknown_ASV_6512	Unknown_ASV_6512
Control__Ct0861	ASV_6515	Bacteria	Actinobacteriota	Rubrobacteria	Rubrobacterales	Rubrobacteriaceae	Rubrobacter	Unknown_ASV_6515
Control__Ct0861	ASV_6517	Bacteria	Proteobacteria	Gammaproteobacteria	Pseudomonadales	Cellvibrionaceae	Unknown_ASV_6517	Unknown_ASV_6517
Control__Ct0861	ASV_6518	Bacteria	Proteobacteria	Alphaproteobacteria	Rhizobiales	Devosiaceae	Devosia	Unknown_ASV_6518
Control__Ct0861	ASV_6519	Bacteria	Planctomycetota	Planctomycetes	Gemmatales	Gemmataceae	Fimbriiglobus	Unknown_ASV_6519
Control__Ct0861	ASV_652	Bacteria	Actinobacteriota	Actinobacteria	Frankiales	Geodermatophilaceae	Unknown_ASV_652	Unknown_ASV_652
Control__Ct0861	ASV_6520	Bacteria	Planctomycetota	Planctomycetes	Gemmatales	Gemmataceae	Unknown_ASV_6520	Unknown_ASV_6520
Control__Ct0861	ASV_6524	Bacteria	Bacteroidota	Bacteroidia	Cytophagales	Microscillaceae	Ohtaekwangia	Unknown_ASV_6524
Control__Ct0861	ASV_6526	Bacteria	Bacteroidota	Bacteroidia	Sphingobacteriales	Sphingobacteriaceae	Unknown_ASV_6526	Unknown_ASV_6526
Control__Ct0861	ASV_6527	Bacteria	Planctomycetota	Planctomycetes	Gemmatales	Gemmataceae	Gemmata	Unknown_ASV_6527
Control__Ct0861	ASV_6528	Bacteria	Planctomycetota	Planctomycetes	Pirellulales	Pirellulaceae	Pirellula	Unknown_ASV_6528
Control__Ct0861	ASV_653	Bacteria	Verrucomicrobiota	Verrucomicrobiae	Opitutales	Opitutaceae	Lacunisphaera	limnophila
Control__Ct0861	ASV_6530	Bacteria	Proteobacteria	Alphaproteobacteria	Caulobacterales	Caulobacteraceae	Brevundimonas	staleyi/subvibrioides
Ct0861	ASV_6531	Bacteria	Bacteroidota	Bacteroidia	Sphingobacteriales	Sphingobacteriaceae	Sphingobacterium	Unknown_ASV_6531
Control__Ct0861	ASV_6532	Bacteria	Bacteroidota	Bacteroidia	Cytophagales	Hymenobacteraceae	Adhaeribacter	Unknown_ASV_6532
Control__Ct0861	ASV_6533	Bacteria	Planctomycetota	Planctomycetes	Gemmatales	Gemmataceae	Unknown_ASV_6533	Unknown_ASV_6533
Control__Ct0861	ASV_6534	Bacteria	Proteobacteria	Alphaproteobacteria	Acetobacterales	Acetobacteraceae	Roseomonas	aerilata/deserti
Control__Ct0861	ASV_6535	Bacteria	Verrucomicrobiota	Chlamydiae	Chlamydiales	Parachlamydiaceae	Candidatus Protochlamydia	Unknown_ASV_6535
Control__Ct0861	ASV_6536	Bacteria	Verrucomicrobiota	Verrucomicrobiae	Methylacidiphilales	Methylacidiphilaceae	Unknown_ASV_6536	Unknown_ASV_6536
Control__Ct0861	ASV_6537	Bacteria	Proteobacteria	Alphaproteobacteria	Rhizobiales	Xanthobacteraceae	Unknown_ASV_6537	Unknown_ASV_6537
Control__Ct0861	ASV_6538	Bacteria	Planctomycetota	Planctomycetes	Gemmatales	Gemmataceae	Gemmata	Unknown_ASV_6538
Control__Ct0861	ASV_6539	Bacteria	Acidobacteriota	Vicinamibacteria	Vicinamibacterales	Vicinamibacteraceae	Unknown_ASV_6539	Unknown_ASV_6539
Control__Ct0861	ASV_6541	Bacteria	Proteobacteria	Alphaproteobacteria	Sphingomonadales	Sphingomonadaceae	Sphingobium	Unknown_ASV_6541
Control__Ct0861	ASV_6542	Bacteria	Planctomycetota	Planctomycetes	Gemmatales	Gemmataceae	Gemmata	Unknown_ASV_6542
Control__Ct0861	ASV_6545	Bacteria	Proteobacteria	Alphaproteobacteria	Rhizobiales	D05-2	Unknown_ASV_6545	Unknown_ASV_6545
Control__Ct0861	ASV_6546	Bacteria	Actinobacteriota	Actinobacteria	Propionibacteriales	Nocardioidaceae	Nocardioides	ginsengagri/litoris
Control__Ct0861	ASV_6549	Bacteria	Actinobacteriota	Actinobacteria	Pseudonocardiales	Pseudonocardiaceae	Unknown_ASV_6549	Unknown_ASV_6549
Control__Ct0861	ASV_655	Bacteria	Planctomycetota	Planctomycetes	Isosphaerales	Isosphaeraceae	Unknown_ASV_655	Unknown_ASV_655
Control__Ct0861	ASV_6550	Bacteria	Actinobacteriota	Actinobacteria	Micrococcales	Microbacteriaceae	Microbacterium	binotii/thalassium
Control__Ct0861	ASV_6553	Bacteria	Firmicutes	Bacilli	Paenibacillales	Paenibacillaceae	Paenibacillus	Unknown_ASV_6553
Control__Ct0861	ASV_6554	Bacteria	Chloroflexi	Anaerolineae	Ardenticatenales	Ardenticatenaceae	Unknown_ASV_6554	Unknown_ASV_6554
Control__Ct0861	ASV_6555	Bacteria	Verrucomicrobiota	Verrucomicrobiae	Pedosphaerales	Pedosphaeraceae	ADurb.Bin063-1	Unknown_ASV_6555
Control__Ct0861	ASV_6556	Bacteria	Bacteroidota	Rhodothermia	Rhodothermales	Rhodothermaceae	Unknown_ASV_6556	Unknown_ASV_6556
Control__Ct0861	ASV_6557	Bacteria	Planctomycetota	Planctomycetes	Planctomycetales	Rubinisphaeraceae	Unknown_ASV_6557	Unknown_ASV_6557
Control__Ct0861	ASV_6558	Bacteria	Proteobacteria	Alphaproteobacteria	Rhizobiales	Hyphomicrobiaceae	Unknown_ASV_6558	Unknown_ASV_6558
Control__Ct0861	ASV_6559	Bacteria	Verrucomicrobiota	Verrucomicrobiae	Chthoniobacterales	Chthoniobacteraceae	Chthoniobacter	Unknown_ASV_6559
Control__Ct0861	ASV_656	Bacteria	Planctomycetota	Planctomycetes	Pirellulales	Pirellulaceae	Pir4 lineage	Unknown_ASV_656
Control__Ct0861	ASV_6560	Bacteria	Proteobacteria	Gammaproteobacteria	Enterobacterales	Yersiniaceae	Yersinia	Unknown_ASV_6560
Control__Ct0861	ASV_6562	Bacteria	Proteobacteria	Alphaproteobacteria	Rhizobiales	Xanthobacteraceae	Unknown_ASV_6562	Unknown_ASV_6562
Control__Ct0861	ASV_6564	Bacteria	Myxococcota	Myxococcia	Myxococcales	Vulgatibacteraceae	Vulgatibacter	Unknown_ASV_6564
Control__Ct0861	ASV_6565	Bacteria	Proteobacteria	Alphaproteobacteria	Sphingomonadales	Sphingomonadaceae	Rhizorhapis	Unknown_ASV_6565
Control__Ct0861	ASV_6566	Bacteria	Myxococcota	Polyangia	Haliangiales	Haliangiaceae	Haliangium	Unknown_ASV_6566
Ct0861	ASV_6567	Bacteria	Bacteroidota	Bacteroidia	Flavobacteriales	Flavobacteriaceae	Unknown_ASV_6567	Unknown_ASV_6567
Control__Ct0861	ASV_6569	Bacteria	Planctomycetota	Planctomycetes	Gemmatales	Gemmataceae	Unknown_ASV_6569	Unknown_ASV_6569
Control__Ct0861	ASV_657	Bacteria	Planctomycetota	Planctomycetes	Pirellulales	Pirellulaceae	Unknown_ASV_657	Unknown_ASV_657
Control__Ct0861	ASV_6570	Bacteria	Bdellovibrionota	Bdellovibrionia	Bdellovibrionales	Bdellovibrionaceae	Bdellovibrio	Unknown_ASV_6570
Control__Ct0861	ASV_6571	Bacteria	Verrucomicrobiota	Verrucomicrobiae	Chthoniobacterales	Chthoniobacteraceae	Chthoniobacter	Unknown_ASV_6571
Control__Ct0861	ASV_6572	Bacteria	Chloroflexi	Anaerolineae	SBR1031	A4b	Unknown_ASV_6572	Unknown_ASV_6572
Control__Ct0861	ASV_6573	Bacteria	Proteobacteria	Alphaproteobacteria	Kiloniellales	Kiloniellaceae	Pelagibius	Unknown_ASV_6573
Control__Ct0861	ASV_6574	Bacteria	Proteobacteria	Alphaproteobacteria	Rhodobacterales	Rhodobacteraceae	Limibaculum	Unknown_ASV_6574
Control__Ct0861	ASV_6575	Bacteria	Acidobacteriota	Blastocatellia	Blastocatellales	Blastocatellaceae	Stenotrophobacter	Unknown_ASV_6575
Control__Ct0861	ASV_6576	Bacteria	Planctomycetota	Planctomycetes	Gemmatales	Gemmataceae	Unknown_ASV_6576	Unknown_ASV_6576
Control__Ct0861	ASV_6577	Bacteria	Actinobacteriota	Actinobacteria	Pseudonocardiales	Pseudonocardiaceae	Unknown_ASV_6577	Unknown_ASV_6577
Control__Ct0861	ASV_6578	Bacteria	Planctomycetota	Planctomycetes	Gemmatales	Gemmataceae	Unknown_ASV_6578	Unknown_ASV_6578
Control__Ct0861	ASV_6579	Bacteria	Myxococcota	Myxococcia	Myxococcales	Myxococcaceae	P3OB-42	Unknown_ASV_6579
Control__Ct0861	ASV_6582	Bacteria	Actinobacteriota	Actinobacteria	Frankiales	Sporichthyaceae	Sporichthya	Unknown_ASV_6582
Control__Ct0861	ASV_6583	Bacteria	Acidobacteriota	Acidobacteriae	Bryobacterales	Bryobacteraceae	Bryobacter	Unknown_ASV_6583
Control__Ct0861	ASV_6584	Bacteria	Proteobacteria	Alphaproteobacteria	Caulobacterales	Caulobacteraceae	Brevundimonas	Unknown_ASV_6584
Control__Ct0861	ASV_6585	Bacteria	Myxococcota	Polyangia	Polyangiales	BIrii41	Unknown_ASV_6585	Unknown_ASV_6585
Control__Ct0861	ASV_6586	Bacteria	Planctomycetota	Planctomycetes	Gemmatales	Gemmataceae	Unknown_ASV_6586	Unknown_ASV_6586
Control__Ct0861	ASV_6588	Bacteria	Myxococcota	Myxococcia	Myxococcales	Myxococcaceae	Unknown_ASV_6588	Unknown_ASV_6588
Control__Ct0861	ASV_6589	Bacteria	Chloroflexi	Anaerolineae	SBR1031	A4b	Unknown_ASV_6589	Unknown_ASV_6589
Control__Ct0861	ASV_6590	Bacteria	Bacteroidota	Bacteroidia	Cytophagales	Microscillaceae	Unknown_ASV_6590	Unknown_ASV_6590
Control__Ct0861	ASV_6591	Bacteria	Proteobacteria	Alphaproteobacteria	Rhizobiales	Hyphomicrobiaceae	Hyphomicrobium	Unknown_ASV_6591
Control__Ct0861	ASV_6593	Bacteria	Bacteroidota	Bacteroidia	Flavobacteriales	Flavobacteriaceae	Flavobacterium	Unknown_ASV_6593
Control__Ct0861	ASV_6594	Bacteria	Verrucomicrobiota	Verrucomicrobiae	Chthoniobacterales	Chthoniobacteraceae	Chthoniobacter	Unknown_ASV_6594
Control__Ct0861	ASV_6595	Bacteria	Bacteroidota	Bacteroidia	Sphingobacteriales	AKYH767	Unknown_ASV_6595	Unknown_ASV_6595
Control__Ct0861	ASV_6598	Bacteria	Actinobacteriota	Actinobacteria	Micromonosporales	Micromonosporaceae	Unknown_ASV_6598	Unknown_ASV_6598
Control__Ct0861	ASV_6599	Bacteria	Proteobacteria	Gammaproteobacteria	Burkholderiales	Alcaligenaceae	Unknown_ASV_6599	Unknown_ASV_6599
Control__Ct0861	ASV_66	Bacteria	Actinobacteriota	Actinobacteria	Micrococcales	Microbacteriaceae	Microbacterium	Unknown_ASV_66
Control__Ct0861	ASV_660	Bacteria	Acidobacteriota	Vicinamibacteria	Vicinamibacterales	Vicinamibacteraceae	Unknown_ASV_660	Unknown_ASV_660
Control__Ct0861	ASV_6600	Bacteria	Planctomycetota	Phycisphaerae	Tepidisphaerales	CPla-3 termite group	Unknown_ASV_6600	Unknown_ASV_6600
Control__Ct0861	ASV_6601	Bacteria	Firmicutes	Bacilli	Paenibacillales	Paenibacillaceae	Unknown_ASV_6601	Unknown_ASV_6601
Control__Ct0861	ASV_6602	Bacteria	Planctomycetota	Phycisphaerae	Tepidisphaerales	WD2101 soil group	Unknown_ASV_6602	Unknown_ASV_6602
Control__Ct0861	ASV_6603	Bacteria	Proteobacteria	Gammaproteobacteria	Salinisphaerales	Solimonadaceae	Polycyclovorans	Unknown_ASV_6603
Control__Ct0861	ASV_6604	Bacteria	Proteobacteria	Gammaproteobacteria	Gammaproteobacteria Incertae Sedis	Unknown Family	Acidibacter	Unknown_ASV_6604
Control__Ct0861	ASV_6608	Bacteria	Planctomycetota	Planctomycetes	Pirellulales	Pirellulaceae	Pir4 lineage	Unknown_ASV_6608
Control__Ct0861	ASV_6609	Bacteria	Planctomycetota	Planctomycetes	Gemmatales	Gemmataceae	Unknown_ASV_6609	Unknown_ASV_6609
Control__Ct0861	ASV_661	Bacteria	Proteobacteria	Alphaproteobacteria	Rhizobiales	Rhizobiaceae	Unknown_ASV_661	Unknown_ASV_661
Control__Ct0861	ASV_6611	Bacteria	Bacteroidota	Rhodothermia	Rhodothermales	Rhodothermaceae	Unknown_ASV_6611	Unknown_ASV_6611
Control__Ct0861	ASV_6612	Bacteria	Planctomycetota	Planctomycetes	Isosphaerales	Isosphaeraceae	Unknown_ASV_6612	Unknown_ASV_6612
Control__Ct0861	ASV_6613	Bacteria	Acidobacteriota	Vicinamibacteria	Vicinamibacterales	Vicinamibacteraceae	Unknown_ASV_6613	Unknown_ASV_6613
Control__Ct0861	ASV_6614	Bacteria	Proteobacteria	Alphaproteobacteria	Rhizobiales	Devosiaceae	Devosia	submarina
Control__Ct0861	ASV_6616	Bacteria	Myxococcota	Polyangia	Haliangiales	Haliangiaceae	Haliangium	Unknown_ASV_6616
Control__Ct0861	ASV_6617	Bacteria	Planctomycetota	Phycisphaerae	Tepidisphaerales	WD2101 soil group	Unknown_ASV_6617	Unknown_ASV_6617
Control__Ct0861	ASV_6619	Bacteria	Bacteroidota	Bacteroidia	Cytophagales	Hymenobacteraceae	Nibribacter	Unknown_ASV_6619
Control__Ct0861	ASV_662	Bacteria	Proteobacteria	Gammaproteobacteria	Burkholderiales	TRA3-20	Unknown_ASV_662	Unknown_ASV_662
Control__Ct0861	ASV_6621	Bacteria	Planctomycetota	Phycisphaerae	Phycisphaerales	Phycisphaeraceae	Unknown_ASV_6621	Unknown_ASV_6621
Control__Ct0861	ASV_6622	Bacteria	Firmicutes	Bacilli	Paenibacillales	Paenibacillaceae	Paenibacillus	typhae
Control__Ct0861	ASV_6623	Bacteria	Actinobacteriota	Thermoleophilia	Solirubrobacterales	67-14	Unknown_ASV_6623	Unknown_ASV_6623
Control__Ct0861	ASV_6627	Bacteria	Bacteroidota	Bacteroidia	Sphingobacteriales	env.OPS 17	Unknown_ASV_6627	Unknown_ASV_6627
Control__Ct0861	ASV_6629	Bacteria	Cyanobacteria	Vampirivibrionia	Vampirovibrionales	Vampirovibrionaceae	Vampirovibrio	Unknown_ASV_6629
Control__Ct0861	ASV_663	Bacteria	Actinobacteriota	Actinobacteria	Propionibacteriales	Nocardioidaceae	Nocardioides	Unknown_ASV_663
Control__Ct0861	ASV_6631	Bacteria	Proteobacteria	Gammaproteobacteria	Burkholderiales	TRA3-20	Unknown_ASV_6631	Unknown_ASV_6631
Control__Ct0861	ASV_6635	Bacteria	Myxococcota	Myxococcia	Myxococcales	Myxococcaceae	Unknown_ASV_6635	Unknown_ASV_6635
Control__Ct0861	ASV_6636	Bacteria	Bacteroidota	Bacteroidia	Flavobacteriales	Cryomorphaceae	Owenweeksia	Unknown_ASV_6636
Control__Ct0861	ASV_6638	Bacteria	Proteobacteria	Alphaproteobacteria	Acetobacterales	Acetobacteraceae	Unknown_ASV_6638	Unknown_ASV_6638
Control__Ct0861	ASV_6640	Bacteria	Actinobacteriota	Actinobacteria	Euzebyales	Euzebyaceae	Euzebya	Unknown_ASV_6640
Control__Ct0861	ASV_6641	Bacteria	Proteobacteria	Gammaproteobacteria	Diplorickettsiales	Diplorickettsiaceae	Unknown_ASV_6641	Unknown_ASV_6641
Control__Ct0861	ASV_6642	Bacteria	Planctomycetota	Phycisphaerae	Tepidisphaerales	WD2101 soil group	Unknown_ASV_6642	Unknown_ASV_6642
Control__Ct0861	ASV_6643	Bacteria	Actinobacteriota	Thermoleophilia	Solirubrobacterales	Solirubrobacteraceae	Unknown_ASV_6643	Unknown_ASV_6643
Control__Ct0861	ASV_6644	Bacteria	Bdellovibrionota	Bdellovibrionia	Bacteriovoracales	Bacteriovoracaceae	Peredibacter	Unknown_ASV_6644
Control__Ct0861	ASV_6646	Bacteria	Chloroflexi	Chloroflexia	Chloroflexales	Roseiflexaceae	Unknown_ASV_6646	Unknown_ASV_6646
Control__Ct0861	ASV_6648	Bacteria	Planctomycetota	Phycisphaerae	Tepidisphaerales	WD2101 soil group	Unknown_ASV_6648	Unknown_ASV_6648
Control__Ct0861	ASV_6649	Bacteria	Bacteroidota	Bacteroidia	Chitinophagales	Chitinophagaceae	Unknown_ASV_6649	Unknown_ASV_6649
Control__Ct0861	ASV_6650	Bacteria	Bacteroidota	Rhodothermia	Rhodothermales	Rhodothermaceae	Unknown_ASV_6650	Unknown_ASV_6650
Control__Ct0861	ASV_6652	Bacteria	Deinococcota	Deinococci	Deinococcales	Trueperaceae	Truepera	Unknown_ASV_6652
Control__Ct0861	ASV_6653	Bacteria	Armatimonadota	Fimbriimonadia	Fimbriimonadales	Fimbriimonadaceae	Unknown_ASV_6653	Unknown_ASV_6653
Control__Ct0861	ASV_6654	Bacteria	Gemmatimonadota	Longimicrobia	Longimicrobiales	Longimicrobiaceae	Unknown_ASV_6654	Unknown_ASV_6654
Control__Ct0861	ASV_6656	Bacteria	Planctomycetota	Phycisphaerae	Phycisphaerales	Phycisphaeraceae	Unknown_ASV_6656	Unknown_ASV_6656
Control__Ct0861	ASV_6658	Bacteria	Actinobacteriota	Thermoleophilia	Solirubrobacterales	67-14	Unknown_ASV_6658	Unknown_ASV_6658
Control__Ct0861	ASV_666	Bacteria	Firmicutes	Bacilli	Bacillales	Planococcaceae	Unknown_ASV_666	Unknown_ASV_666
Control__Ct0861	ASV_6660	Bacteria	Bacteroidota	Bacteroidia	Cytophagales	Microscillaceae	Unknown_ASV_6660	Unknown_ASV_6660
Control__Ct0861	ASV_6661	Bacteria	Chloroflexi	Anaerolineae	SBR1031	A4b	Unknown_ASV_6661	Unknown_ASV_6661
Control__Ct0861	ASV_6662	Bacteria	Planctomycetota	Planctomycetes	Gemmatales	Gemmataceae	Unknown_ASV_6662	Unknown_ASV_6662
Control__Ct0861	ASV_6663	Bacteria	Planctomycetota	Planctomycetes	Gemmatales	Gemmataceae	Unknown_ASV_6663	Unknown_ASV_6663
Control__Ct0861	ASV_6664	Bacteria	Gemmatimonadota	Longimicrobia	Longimicrobiales	Longimicrobiaceae	Unknown_ASV_6664	Unknown_ASV_6664
Control__Ct0861	ASV_6665	Bacteria	Bacteroidota	Bacteroidia	Flavobacteriales	Flavobacteriaceae	Flavobacterium	Unknown_ASV_6665
Control__Ct0861	ASV_6666	Bacteria	Planctomycetota	Planctomycetes	Pirellulales	Pirellulaceae	Pirellula	Unknown_ASV_6666
Control__Ct0861	ASV_6667	Bacteria	Proteobacteria	Gammaproteobacteria	Pseudomonadales	Halomonadaceae	Carnimonas	Unknown_ASV_6667
Control__Ct0861	ASV_6668	Bacteria	Proteobacteria	Alphaproteobacteria	Rickettsiales	SM2D12	Unknown_ASV_6668	Unknown_ASV_6668
Control__Ct0861	ASV_6669	Bacteria	Proteobacteria	Alphaproteobacteria	Rhizobiales	Xanthobacteraceae	Pseudolabrys	Unknown_ASV_6669
Control__Ct0861	ASV_6670	Bacteria	Proteobacteria	Gammaproteobacteria	Salinisphaerales	Solimonadaceae	Polycyclovorans	Unknown_ASV_6670
Control__Ct0861	ASV_6671	Bacteria	Myxococcota	Myxococcia	Myxococcales	Myxococcaceae	P3OB-42	Unknown_ASV_6671
Control__Ct0861	ASV_6672	Bacteria	Proteobacteria	Gammaproteobacteria	Burkholderiales	Oxalobacteraceae	Noviherbaspirillum	Unknown_ASV_6672
Control__Ct0861	ASV_6673	Bacteria	Planctomycetota	Planctomycetes	Pirellulales	Pirellulaceae	Pirellula	Unknown_ASV_6673
Control__Ct0861	ASV_6674	Bacteria	Planctomycetota	Planctomycetes	Gemmatales	Gemmataceae	Unknown_ASV_6674	Unknown_ASV_6674
Control__Ct0861	ASV_6675	Bacteria	Proteobacteria	Alphaproteobacteria	Rickettsiales	SM2D12	Unknown_ASV_6675	Unknown_ASV_6675
Control__Ct0861	ASV_6676	Bacteria	Bacteroidota	Bacteroidia	Chitinophagales	Chitinophagaceae	Edaphobaculum	Unknown_ASV_6676
Control__Ct0861	ASV_668	Bacteria	Proteobacteria	Alphaproteobacteria	Rhizobiales	Xanthobacteraceae	Unknown_ASV_668	Unknown_ASV_668
Control__Ct0861	ASV_6680	Bacteria	Proteobacteria	Alphaproteobacteria	Caulobacterales	Parvularculaceae	Amphiplicatus	Unknown_ASV_6680
Control__Ct0861	ASV_6683	Bacteria	Actinobacteriota	Actinobacteria	Propionibacteriales	Nocardioidaceae	Marmoricola	Unknown_ASV_6683
Control__Ct0861	ASV_6684	Bacteria	Actinobacteriota	Actinobacteria	Streptomycetales	Streptomycetaceae	Unknown_ASV_6684	Unknown_ASV_6684
Control__Ct0861	ASV_6687	Bacteria	Cyanobacteria	Cyanobacteriia	Leptolyngbyales	Leptolyngbyaceae	Unknown_ASV_6687	Unknown_ASV_6687
Control__Ct0861	ASV_6688	Bacteria	Actinobacteriota	Actinobacteria	Pseudonocardiales	Pseudonocardiaceae	Pseudonocardia	Unknown_ASV_6688
Control__Ct0861	ASV_669	Bacteria	Actinobacteriota	Thermoleophilia	Solirubrobacterales	67-14	Unknown_ASV_669	Unknown_ASV_669
Control__Ct0861	ASV_6691	Bacteria	Acidobacteriota	Vicinamibacteria	Vicinamibacterales	Vicinamibacteraceae	Unknown_ASV_6691	Unknown_ASV_6691
Control__Ct0861	ASV_6693	Bacteria	Bacteroidota	Bacteroidia	Flavobacteriales	Crocinitomicaceae	Fluviicola	Unknown_ASV_6693
Control__Ct0861	ASV_6699	Bacteria	Bacteroidota	Bacteroidia	Sphingobacteriales	env.OPS 17	Unknown_ASV_6699	Unknown_ASV_6699
Control__Ct0861	ASV_67	Bacteria	Proteobacteria	Gammaproteobacteria	Steroidobacterales	Woeseiaceae	Woeseia	Unknown_ASV_67
Control__Ct0861	ASV_6700	Bacteria	Firmicutes	Bacilli	Paenibacillales	Paenibacillaceae	Paenibacillus	Unknown_ASV_6700
Control__Ct0861	ASV_6701	Bacteria	Actinobacteriota	Acidimicrobiia	Microtrichales	Iamiaceae	Iamia	Unknown_ASV_6701
Control__Ct0861	ASV_6702	Bacteria	Actinobacteriota	Thermoleophilia	Solirubrobacterales	Solirubrobacteraceae	Conexibacter	woesei
Control__Ct0861	ASV_6704	Bacteria	Planctomycetota	Planctomycetes	Gemmatales	Gemmataceae	Unknown_ASV_6704	Unknown_ASV_6704
Control__Ct0861	ASV_6705	Bacteria	Proteobacteria	Gammaproteobacteria	Salinisphaerales	Solimonadaceae	Unknown_ASV_6705	Unknown_ASV_6705
Control__Ct0861	ASV_6706	Bacteria	Myxococcota	Myxococcia	Myxococcales	Myxococcaceae	Unknown_ASV_6706	Unknown_ASV_6706
Control__Ct0861	ASV_6707	Bacteria	Proteobacteria	Alphaproteobacteria	Rhizobiales	Rhizobiaceae	Unknown_ASV_6707	Unknown_ASV_6707
Control__Ct0861	ASV_6708	Bacteria	Myxococcota	Polyangia	Polyangiales	Sandaracinaceae	Unknown_ASV_6708	Unknown_ASV_6708
Control__Ct0861	ASV_6709	Bacteria	Planctomycetota	Planctomycetes	Gemmatales	Gemmataceae	Unknown_ASV_6709	Unknown_ASV_6709
Control__Ct0861	ASV_671	Bacteria	Myxococcota	Polyangia	Polyangiales	BIrii41	Unknown_ASV_671	Unknown_ASV_671
Control__Ct0861	ASV_6711	Bacteria	Planctomycetota	Planctomycetes	Pirellulales	Pirellulaceae	Unknown_ASV_6711	Unknown_ASV_6711
Control__Ct0861	ASV_6714	Bacteria	Bdellovibrionota	Bdellovibrionia	Bdellovibrionales	Bdellovibrionaceae	Bdellovibrio	Unknown_ASV_6714
Control__Ct0861	ASV_6716	Bacteria	Planctomycetota	Planctomycetes	Isosphaerales	Isosphaeraceae	Singulisphaera	Unknown_ASV_6716
Control__Ct0861	ASV_6718	Bacteria	Planctomycetota	Phycisphaerae	Tepidisphaerales	WD2101 soil group	Unknown_ASV_6718	Unknown_ASV_6718
Control__Ct0861	ASV_6719	Bacteria	Chloroflexi	Chloroflexia	Thermomicrobiales	JG30-KF-CM45	Unknown_ASV_6719	Unknown_ASV_6719
Control__Ct0861	ASV_672	Bacteria	Proteobacteria	Gammaproteobacteria	Xanthomonadales	Xanthomonadaceae	Pseudoxanthomonas	japonensis/mexicana
Control__Ct0861	ASV_6720	Bacteria	Proteobacteria	Gammaproteobacteria	Burkholderiales	SC-I-84	Unknown_ASV_6720	Unknown_ASV_6720
Control__Ct0861	ASV_6721	Bacteria	Proteobacteria	Alphaproteobacteria	Rhodospirillales	Rhodospirillaceae	Unknown_ASV_6721	Unknown_ASV_6721
Control__Ct0861	ASV_6722	Bacteria	Planctomycetota	Planctomycetes	Pirellulales	Pirellulaceae	Unknown_ASV_6722	Unknown_ASV_6722
Control__Ct0861	ASV_6723	Bacteria	Bdellovibrionota	Oligoflexia	Oligoflexales	Oligoflexaceae	Oligoflexus	Unknown_ASV_6723
Control__Ct0861	ASV_6724	Bacteria	Planctomycetota	Planctomycetes	Isosphaerales	Isosphaeraceae	Singulisphaera	Unknown_ASV_6724
Control__Ct0861	ASV_6725	Bacteria	Bacteroidota	Bacteroidia	Chitinophagales	Chitinophagaceae	Taibaiella	Unknown_ASV_6725
Control__Ct0861	ASV_6728	Bacteria	Bacteroidota	Bacteroidia	Cytophagales	Hymenobacteraceae	Adhaeribacter	Unknown_ASV_6728
Control__Ct0861	ASV_673	Bacteria	Bacteroidota	Bacteroidia	Chitinophagales	Chitinophagaceae	Unknown_ASV_673	Unknown_ASV_673
Control__Ct0861	ASV_6730	Bacteria	Bdellovibrionota	Bdellovibrionia	Bacteriovoracales	Bacteriovoracaceae	Peredibacter	Unknown_ASV_6730
Control__Ct0861	ASV_6731	Bacteria	Gemmatimonadota	Longimicrobia	Longimicrobiales	Longimicrobiaceae	Unknown_ASV_6731	Unknown_ASV_6731
Control__Ct0861	ASV_6732	Bacteria	Bacteroidota	Bacteroidia	Cytophagales	Microscillaceae	Ohtaekwangia	Unknown_ASV_6732
Control__Ct0861	ASV_6733	Bacteria	Proteobacteria	Gammaproteobacteria	Burkholderiales	Nitrosomonadaceae	MND1	Unknown_ASV_6733
Control__Ct0861	ASV_6734	Bacteria	Bdellovibrionota	Bdellovibrionia	Bacteriovoracales	Bacteriovoracaceae	Peredibacter	Unknown_ASV_6734
Control__Ct0861	ASV_6735	Bacteria	Proteobacteria	Gammaproteobacteria	Pseudomonadales	Cellvibrionaceae	Cellvibrio	Unknown_ASV_6735
Control__Ct0861	ASV_6736	Bacteria	Planctomycetota	Planctomycetes	Gemmatales	Gemmataceae	Unknown_ASV_6736	Unknown_ASV_6736
Control__Ct0861	ASV_6737	Bacteria	Proteobacteria	Alphaproteobacteria	Sphingomonadales	Sphingomonadaceae	Novosphingobium	Unknown_ASV_6737
Control__Ct0861	ASV_6739	Bacteria	Planctomycetota	Planctomycetes	Pirellulales	Pirellulaceae	Rhodopirellula	Unknown_ASV_6739
Control__Ct0861	ASV_6740	Bacteria	Planctomycetota	Planctomycetes	Gemmatales	Gemmataceae	Unknown_ASV_6740	Unknown_ASV_6740
Control__Ct0861	ASV_6741	Bacteria	Proteobacteria	Alphaproteobacteria	Caulobacterales	Hyphomonadaceae	Hirschia	Unknown_ASV_6741
Control__Ct0861	ASV_6743	Bacteria	Planctomycetota	Planctomycetes	Pirellulales	Pirellulaceae	Unknown_ASV_6743	Unknown_ASV_6743
Control__Ct0861	ASV_6744	Bacteria	Myxococcota	Polyangia	Polyangiales	Sandaracinaceae	Unknown_ASV_6744	Unknown_ASV_6744
Control__Ct0861	ASV_6746	Bacteria	Actinobacteriota	Actinobacteria	Micromonosporales	Micromonosporaceae	Unknown_ASV_6746	Unknown_ASV_6746
Control__Ct0861	ASV_6748	Bacteria	Planctomycetota	Planctomycetes	Gemmatales	Gemmataceae	Unknown_ASV_6748	Unknown_ASV_6748
Control__Ct0861	ASV_6749	Bacteria	Chloroflexi	Anaerolineae	SBR1031	A4b	Unknown_ASV_6749	Unknown_ASV_6749
Control__Ct0861	ASV_675	Bacteria	Proteobacteria	Alphaproteobacteria	Rhizobiales	Xanthobacteraceae	Unknown_ASV_675	Unknown_ASV_675
Control__Ct0861	ASV_6751	Bacteria	Proteobacteria	Alphaproteobacteria	Sphingomonadales	Sphingomonadaceae	Sphingomonas	laterariae
Control__Ct0861	ASV_6752	Bacteria	Bacteroidota	Bacteroidia	Cytophagales	Microscillaceae	Unknown_ASV_6752	Unknown_ASV_6752
Control__Ct0861	ASV_6753	Bacteria	Actinobacteriota	Actinobacteria	Frankiales	Geodermatophilaceae	Geodermatophilus	Unknown_ASV_6753
Control__Ct0861	ASV_6754	Bacteria	Gemmatimonadota	Longimicrobia	Longimicrobiales	Longimicrobiaceae	YC-ZSS-LKJ147	Unknown_ASV_6754
Control__Ct0861	ASV_6755	Bacteria	Gemmatimonadota	Longimicrobia	Longimicrobiales	Longimicrobiaceae	YC-ZSS-LKJ147	Unknown_ASV_6755
Control__Ct0861	ASV_6756	Bacteria	Myxococcota	Polyangia	Haliangiales	Haliangiaceae	Haliangium	Unknown_ASV_6756
Control__Ct0861	ASV_6757	Bacteria	Bacteroidota	Bacteroidia	Flavobacteriales	Flavobacteriaceae	Flavobacterium	Unknown_ASV_6757
Control__Ct0861	ASV_676	Bacteria	Planctomycetota	Planctomycetes	Gemmatales	Gemmataceae	Unknown_ASV_676	Unknown_ASV_676
Control__Ct0861	ASV_6761	Bacteria	Planctomycetota	Planctomycetes	Isosphaerales	Isosphaeraceae	Unknown_ASV_6761	Unknown_ASV_6761
Control__Ct0861	ASV_6762	Bacteria	Proteobacteria	Gammaproteobacteria	Xanthomonadales	Xanthomonadaceae	Luteimonas	Unknown_ASV_6762
Control__Ct0861	ASV_6763	Bacteria	Patescibacteria	Saccharimonadia	Saccharimonadales	Saccharimonadaceae	TM7a	Unknown_ASV_6763
Control__Ct0861	ASV_6765	Bacteria	Gemmatimonadota	Gemmatimonadetes	Gemmatimonadales	Gemmatimonadaceae	Unknown_ASV_6765	Unknown_ASV_6765
Control__Ct0861	ASV_6768	Bacteria	Planctomycetota	Planctomycetes	Gemmatales	Gemmataceae	Unknown_ASV_6768	Unknown_ASV_6768
Control__Ct0861	ASV_6769	Bacteria	Planctomycetota	Planctomycetes	Isosphaerales	Isosphaeraceae	Tundrisphaera	Unknown_ASV_6769
Control__Ct0861	ASV_6770	Bacteria	Proteobacteria	Gammaproteobacteria	Diplorickettsiales	Diplorickettsiaceae	Aquicella	Unknown_ASV_6770
Control__Ct0861	ASV_6775	Bacteria	Firmicutes	Bacilli	Bacillales	Bacillaceae	Unknown_ASV_6775	Unknown_ASV_6775
Control__Ct0861	ASV_6776	Bacteria	Verrucomicrobiota	Verrucomicrobiae	Opitutales	Opitutaceae	Lacunisphaera	Unknown_ASV_6776
Control__Ct0861	ASV_6777	Bacteria	Proteobacteria	Alphaproteobacteria	Rhizobiales	Rhizobiaceae	Unknown_ASV_6777	Unknown_ASV_6777
Control__Ct0861	ASV_6778	Bacteria	Bacteroidota	Bacteroidia	Flavobacteriales	Flavobacteriaceae	Salegentibacter	Unknown_ASV_6778
Control__Ct0861	ASV_6779	Bacteria	Planctomycetota	Phycisphaerae	Tepidisphaerales	WD2101 soil group	Unknown_ASV_6779	Unknown_ASV_6779
Control__Ct0861	ASV_678	Bacteria	Actinobacteriota	Actinobacteria	Streptosporangiales	Thermomonosporaceae	Actinocorallia	aurantiaca/libanotica
Control__Ct0861	ASV_6781	Bacteria	Sumerlaeota	Sumerlaeia	Sumerlaeales	Sumerlaeaceae	Sumerlaea	Unknown_ASV_6781
Control__Ct0861	ASV_6782	Bacteria	Bacteroidota	Bacteroidia	Cytophagales	Hymenobacteraceae	Hymenobacter	Unknown_ASV_6782
Control__Ct0861	ASV_6783	Bacteria	Chloroflexi	Anaerolineae	Caldilineales	Caldilineaceae	Unknown_ASV_6783	Unknown_ASV_6783
Control__Ct0861	ASV_6784	Bacteria	Bacteroidota	Bacteroidia	Chitinophagales	Chitinophagaceae	Unknown_ASV_6784	Unknown_ASV_6784
Control__Ct0861	ASV_6787	Bacteria	Verrucomicrobiota	Omnitrophia	Omnitrophales	Omnitrophaceae	Candidatus Omnitrophus	Unknown_ASV_6787
Control__Ct0861	ASV_6788	Bacteria	Proteobacteria	Alphaproteobacteria	Rhizobiales	Hyphomicrobiaceae	Pedomicrobium	Unknown_ASV_6788
Control__Ct0861	ASV_6789	Bacteria	Proteobacteria	Alphaproteobacteria	Acetobacterales	Acetobacteraceae	Roseomonas	Unknown_ASV_6789
Control__Ct0861	ASV_679	Bacteria	Actinobacteriota	Actinobacteria	Micrococcales	Promicromonosporaceae	Isoptericola	Unknown_ASV_679
Control__Ct0861	ASV_6790	Bacteria	Myxococcota	Polyangia	Haliangiales	Haliangiaceae	Haliangium	Unknown_ASV_6790
Control__Ct0861	ASV_6792	Bacteria	Actinobacteriota	Actinobacteria	Euzebyales	Euzebyaceae	Euzebya	Unknown_ASV_6792
Control__Ct0861	ASV_6793	Bacteria	Gemmatimonadota	Longimicrobia	Longimicrobiales	Longimicrobiaceae	Unknown_ASV_6793	Unknown_ASV_6793
Control__Ct0861	ASV_6794	Bacteria	Planctomycetota	Phycisphaerae	Phycisphaerales	Phycisphaeraceae	SM1A02	Unknown_ASV_6794
Control__Ct0861	ASV_6796	Bacteria	Bdellovibrionota	Oligoflexia	Oligoflexales	Oligoflexaceae	Oligoflexus	Unknown_ASV_6796
Control__Ct0861	ASV_6797	Bacteria	Proteobacteria	Gammaproteobacteria	Burkholderiales	Nitrosomonadaceae	MND1	Unknown_ASV_6797
Control__Ct0861	ASV_6798	Bacteria	Bacteroidota	Bacteroidia	Sphingobacteriales	env.OPS 17	Unknown_ASV_6798	Unknown_ASV_6798
Control__Ct0861	ASV_68	Bacteria	Nitrospirota	Nitrospiria	Nitrospirales	Nitrospiraceae	Nitrospira	Unknown_ASV_68
Control__Ct0861	ASV_680	Bacteria	Acidobacteriota	Vicinamibacteria	Vicinamibacterales	Vicinamibacteraceae	Unknown_ASV_680	Unknown_ASV_680
Control__Ct0861	ASV_6800	Bacteria	Planctomycetota	Planctomycetes	Isosphaerales	Isosphaeraceae	Unknown_ASV_6800	Unknown_ASV_6800
Control__Ct0861	ASV_6801	Bacteria	Acidobacteriota	Acidobacteriae	Bryobacterales	Bryobacteraceae	Bryobacter	Unknown_ASV_6801
Control__Ct0861	ASV_6802	Bacteria	Bacteroidota	Bacteroidia	Chitinophagales	Chitinophagaceae	Flavisolibacter	Unknown_ASV_6802
Control__Ct0861	ASV_6804	Bacteria	Planctomycetota	Planctomycetes	Isosphaerales	Isosphaeraceae	Unknown_ASV_6804	Unknown_ASV_6804
Control__Ct0861	ASV_6807	Bacteria	Actinobacteriota	Actinobacteria	Micromonosporales	Micromonosporaceae	Unknown_ASV_6807	Unknown_ASV_6807
Control__Ct0861	ASV_6809	Bacteria	Chloroflexi	Chloroflexia	Chloroflexales	Chloroflexaceae	Unknown_ASV_6809	Unknown_ASV_6809
Control__Ct0861	ASV_681	Bacteria	Proteobacteria	Alphaproteobacteria	Sphingomonadales	Sphingomonadaceae	Sphingomonas	Unknown_ASV_681
Control__Ct0861	ASV_6810	Bacteria	Chloroflexi	Chloroflexia	Chloroflexales	Chloroflexaceae	Unknown_ASV_6810	Unknown_ASV_6810
Control__Ct0861	ASV_6814	Bacteria	Gemmatimonadota	Longimicrobia	Longimicrobiales	Longimicrobiaceae	Unknown_ASV_6814	Unknown_ASV_6814
Control__Ct0861	ASV_6815	Bacteria	Bacteroidota	Bacteroidia	Cytophagales	Microscillaceae	Ohtaekwangia	Unknown_ASV_6815
Control__Ct0861	ASV_6816	Bacteria	Actinobacteriota	Actinobacteria	Propionibacteriales	Propionibacteriaceae	Microlunatus	Unknown_ASV_6816
Control__Ct0861	ASV_6819	Bacteria	Firmicutes	Bacilli	Paenibacillales	Paenibacillaceae	Paenibacillus	Unknown_ASV_6819
Control__Ct0861	ASV_682	Bacteria	Actinobacteriota	Actinobacteria	Corynebacteriales	Mycobacteriaceae	Mycobacterium	Unknown_ASV_682
Control__Ct0861	ASV_6821	Bacteria	Actinobacteriota	Actinobacteria	Propionibacteriales	Nocardioidaceae	Nocardioides	Unknown_ASV_6821
Control__Ct0861	ASV_6823	Bacteria	Proteobacteria	Alphaproteobacteria	Holosporales	Holosporaceae	Unknown_ASV_6823	Unknown_ASV_6823
Control__Ct0861	ASV_6824	Bacteria	Proteobacteria	Alphaproteobacteria	Rhizobiales	Rhizobiaceae	Unknown_ASV_6824	Unknown_ASV_6824
Control__Ct0861	ASV_6825	Bacteria	Actinobacteriota	Thermoleophilia	Gaiellales	Gaiellaceae	Gaiella	Unknown_ASV_6825
Control__Ct0861	ASV_6827	Bacteria	Myxococcota	Myxococcia	Myxococcales	Anaeromyxobacteraceae	Anaeromyxobacter	Unknown_ASV_6827
Control__Ct0861	ASV_6829	Bacteria	Proteobacteria	Alphaproteobacteria	Caulobacterales	Hyphomonadaceae	Hirschia	Unknown_ASV_6829
Control__Ct0861	ASV_683	Bacteria	Proteobacteria	Gammaproteobacteria	Pseudomonadales	Cellvibrionaceae	Unknown_ASV_683	Unknown_ASV_683
Control__Ct0861	ASV_6830	Bacteria	Firmicutes	Bacilli	Paenibacillales	Paenibacillaceae	Paenibacillus	Unknown_ASV_6830
Control__Ct0861	ASV_6831	Bacteria	Planctomycetota	Phycisphaerae	Tepidisphaerales	WD2101 soil group	Unknown_ASV_6831	Unknown_ASV_6831
Control__Ct0861	ASV_6832	Bacteria	Proteobacteria	Alphaproteobacteria	Rhizobiales	Devosiaceae	Devosia	elaeis
Control__Ct0861	ASV_6833	Bacteria	Gemmatimonadota	Longimicrobia	Longimicrobiales	Longimicrobiaceae	Unknown_ASV_6833	Unknown_ASV_6833
Control__Ct0861	ASV_6834	Bacteria	Actinobacteriota	Actinobacteria	Propionibacteriales	Propionibacteriaceae	Microlunatus	Unknown_ASV_6834
Control__Ct0861	ASV_6836	Bacteria	Actinobacteriota	Actinobacteria	Micromonosporales	Micromonosporaceae	Unknown_ASV_6836	Unknown_ASV_6836
Control__Ct0861	ASV_6837	Bacteria	Bacteroidota	Bacteroidia	Flavobacteriales	Flavobacteriaceae	Flavobacterium	Unknown_ASV_6837
Control__Ct0861	ASV_6838	Bacteria	Proteobacteria	Alphaproteobacteria	Sphingomonadales	Sphingomonadaceae	Sphingobium	Unknown_ASV_6838
Control__Ct0861	ASV_684	Bacteria	Firmicutes	Bacilli	Bacillales	Bacillaceae	Unknown_ASV_684	Unknown_ASV_684
Control__Ct0861	ASV_6841	Bacteria	Verrucomicrobiota	Verrucomicrobiae	Pedosphaerales	Pedosphaeraceae	Unknown_ASV_6841	Unknown_ASV_6841
Control__Ct0861	ASV_6842	Bacteria	Planctomycetota	Planctomycetes	Pirellulales	Pirellulaceae	Unknown_ASV_6842	Unknown_ASV_6842
Control__Ct0861	ASV_6843	Bacteria	Planctomycetota	Planctomycetes	Gemmatales	Gemmataceae	Unknown_ASV_6843	Unknown_ASV_6843
Control__Ct0861	ASV_6844	Bacteria	Gemmatimonadota	Gemmatimonadetes	Gemmatimonadales	Gemmatimonadaceae	Unknown_ASV_6844	Unknown_ASV_6844
Control__Ct0861	ASV_6849	Bacteria	Myxococcota	Myxococcia	Myxococcales	Myxococcaceae	P3OB-42	Unknown_ASV_6849
Control__Ct0861	ASV_685	Bacteria	Chloroflexi	Chloroflexia	Chloroflexales	Chloroflexaceae	Candidatus Chloroploca	Unknown_ASV_685
Control__Ct0861	ASV_6850	Bacteria	Planctomycetota	Phycisphaerae	Tepidisphaerales	WD2101 soil group	Unknown_ASV_6850	Unknown_ASV_6850
Control__Ct0861	ASV_6851	Bacteria	Proteobacteria	Alphaproteobacteria	Rhizobiales	Devosiaceae	Arsenicitalea	Unknown_ASV_6851
Control__Ct0861	ASV_6852	Bacteria	Armatimonadota	Fimbriimonadia	Fimbriimonadales	Fimbriimonadaceae	Unknown_ASV_6852	Unknown_ASV_6852
Control__Ct0861	ASV_6853	Bacteria	Proteobacteria	Alphaproteobacteria	Reyranellales	Reyranellaceae	Unknown_ASV_6853	Unknown_ASV_6853
Control__Ct0861	ASV_6854	Bacteria	Proteobacteria	Gammaproteobacteria	Pseudomonadales	Pseudomonadaceae	Pseudomonas	Unknown_ASV_6854
Control__Ct0861	ASV_6855	Bacteria	Bacteroidota	Bacteroidia	Cytophagales	Hymenobacteraceae	Adhaeribacter	Unknown_ASV_6855
Control__Ct0861	ASV_6856	Bacteria	Planctomycetota	Planctomycetes	Gemmatales	Gemmataceae	Gemmata	Unknown_ASV_6856
Control__Ct0861	ASV_6857	Bacteria	Bacteroidota	Bacteroidia	Flavobacteriales	Crocinitomicaceae	Fluviicola	Unknown_ASV_6857
Control__Ct0861	ASV_6860	Bacteria	Acidobacteriota	Thermoanaerobaculia	Thermoanaerobaculales	Thermoanaerobaculaceae	Subgroup 10	Unknown_ASV_6860
Control__Ct0861	ASV_6861	Bacteria	Planctomycetota	Planctomycetes	Gemmatales	Gemmataceae	Unknown_ASV_6861	Unknown_ASV_6861
Control__Ct0861	ASV_6862	Bacteria	Proteobacteria	Gammaproteobacteria	Steroidobacterales	Woeseiaceae	Woeseia	Unknown_ASV_6862
Control__Ct0861	ASV_6863	Bacteria	Proteobacteria	Alphaproteobacteria	Rhizobiales	Xanthobacteraceae	Unknown_ASV_6863	Unknown_ASV_6863
Control__Ct0861	ASV_6864	Bacteria	Actinobacteriota	Acidimicrobiia	Microtrichales	Ilumatobacteraceae	Unknown_ASV_6864	Unknown_ASV_6864
Control__Ct0861	ASV_6865	Bacteria	Planctomycetota	Planctomycetes	Gemmatales	Gemmataceae	Unknown_ASV_6865	Unknown_ASV_6865
Control__Ct0861	ASV_6866	Bacteria	Myxococcota	Polyangia	Haliangiales	Haliangiaceae	Haliangium	Unknown_ASV_6866
Control__Ct0861	ASV_6869	Bacteria	Proteobacteria	Gammaproteobacteria	Enterobacterales	Idiomarinaceae	Idiomarina	Unknown_ASV_6869
Control__Ct0861	ASV_687	Bacteria	Proteobacteria	Gammaproteobacteria	Pseudomonadales	Microbulbiferaceae	Microbulbifer	Unknown_ASV_687
Control__Ct0861	ASV_6870	Bacteria	Bacteroidota	Bacteroidia	Chitinophagales	Chitinophagaceae	Unknown_ASV_6870	Unknown_ASV_6870
Control__Ct0861	ASV_6871	Bacteria	Firmicutes	Bacilli	Paenibacillales	Paenibacillaceae	Paenibacillus	Unknown_ASV_6871
Control__Ct0861	ASV_6873	Bacteria	Proteobacteria	Gammaproteobacteria	Burkholderiales	SC-I-84	Unknown_ASV_6873	Unknown_ASV_6873
Control__Ct0861	ASV_6876	Bacteria	Planctomycetota	Phycisphaerae	Phycisphaerales	Phycisphaeraceae	SM1A02	Unknown_ASV_6876
Control__Ct0861	ASV_6877	Bacteria	Chloroflexi	Chloroflexia	Thermomicrobiales	JG30-KF-CM45	Unknown_ASV_6877	Unknown_ASV_6877
Control__Ct0861	ASV_6879	Bacteria	Firmicutes	Bacilli	Paenibacillales	Paenibacillaceae	Paenibacillus	Unknown_ASV_6879
Control__Ct0861	ASV_688	Bacteria	Planctomycetota	Phycisphaerae	Tepidisphaerales	WD2101 soil group	Unknown_ASV_688	Unknown_ASV_688
Control__Ct0861	ASV_6880	Bacteria	Gemmatimonadota	Gemmatimonadetes	Gemmatimonadales	Gemmatimonadaceae	Unknown_ASV_6880	Unknown_ASV_6880
Control__Ct0861	ASV_6881	Bacteria	Actinobacteriota	Actinobacteria	Pseudonocardiales	Pseudonocardiaceae	Allokutzneria	albata/multivorans
Control__Ct0861	ASV_6883	Bacteria	Actinobacteriota	Thermoleophilia	Solirubrobacterales	67-14	Unknown_ASV_6883	Unknown_ASV_6883
Control__Ct0861	ASV_6885	Bacteria	Planctomycetota	Planctomycetes	Isosphaerales	Isosphaeraceae	Isosphaera	Unknown_ASV_6885
Control__Ct0861	ASV_6888	Bacteria	Proteobacteria	Alphaproteobacteria	Rickettsiales	SM2D12	Unknown_ASV_6888	Unknown_ASV_6888
Control__Ct0861	ASV_6889	Bacteria	Bacteroidota	Bacteroidia	Cytophagales	Cytophagaceae	Sporocytophaga	Unknown_ASV_6889
Control__Ct0861	ASV_6890	Bacteria	Planctomycetota	Planctomycetes	Gemmatales	Gemmataceae	Unknown_ASV_6890	Unknown_ASV_6890
Control__Ct0861	ASV_6891	Bacteria	Chloroflexi	Anaerolineae	Caldilineales	Caldilineaceae	Unknown_ASV_6891	Unknown_ASV_6891
Control__Ct0861	ASV_6893	Bacteria	Planctomycetota	Planctomycetes	Gemmatales	Gemmataceae	Unknown_ASV_6893	Unknown_ASV_6893
Control__Ct0861	ASV_6898	Bacteria	Proteobacteria	Alphaproteobacteria	Rhizobiales	Xanthobacteraceae	Unknown_ASV_6898	Unknown_ASV_6898
Control__Ct0861	ASV_690	Bacteria	Firmicutes	Bacilli	Bacillales	Bacillaceae	Gracilibacillus	dipsosauri
Control__Ct0861	ASV_6900	Bacteria	Actinobacteriota	Actinobacteria	Frankiales	Geodermatophilaceae	Unknown_ASV_6900	Unknown_ASV_6900
Control__Ct0861	ASV_6902	Bacteria	Gemmatimonadota	Longimicrobia	Longimicrobiales	Longimicrobiaceae	Unknown_ASV_6902	Unknown_ASV_6902
Control__Ct0861	ASV_6904	Bacteria	Proteobacteria	Alphaproteobacteria	Reyranellales	Reyranellaceae	Reyranella	Unknown_ASV_6904
Control__Ct0861	ASV_6905	Bacteria	Patescibacteria	Saccharimonadia	Saccharimonadales	YM_S32_TM7_50_20	Unknown_ASV_6905	Unknown_ASV_6905
Control__Ct0861	ASV_6908	Bacteria	Proteobacteria	Gammaproteobacteria	Diplorickettsiales	Diplorickettsiaceae	Aquicella	Unknown_ASV_6908
Control__Ct0861	ASV_6909	Bacteria	Planctomycetota	Planctomycetes	Pirellulales	Pirellulaceae	Pir4 lineage	Unknown_ASV_6909
Control__Ct0861	ASV_6910	Bacteria	Gemmatimonadota	Longimicrobia	Longimicrobiales	Longimicrobiaceae	Unknown_ASV_6910	Unknown_ASV_6910
Control__Ct0861	ASV_6911	Bacteria	Proteobacteria	Alphaproteobacteria	Paracaedibacterales	Paracaedibacteraceae	Unknown_ASV_6911	Unknown_ASV_6911
Control__Ct0861	ASV_6913	Bacteria	Bacteroidota	Bacteroidia	Cytophagales	Microscillaceae	Unknown_ASV_6913	Unknown_ASV_6913
Control__Ct0861	ASV_6914	Bacteria	Myxococcota	Myxococcia	Myxococcales	Myxococcaceae	Unknown_ASV_6914	Unknown_ASV_6914
Control__Ct0861	ASV_6915	Bacteria	Acidobacteriota	Vicinamibacteria	Vicinamibacterales	Vicinamibacteraceae	Unknown_ASV_6915	Unknown_ASV_6915
Control__Ct0861	ASV_6916	Bacteria	Proteobacteria	Gammaproteobacteria	Burkholderiales	Comamonadaceae	Inhella	inkyongensis
Control__Ct0861	ASV_6918	Bacteria	Actinobacteriota	Actinobacteria	Micrococcales	Microbacteriaceae	Agrococcus	terreus
Control__Ct0861	ASV_6919	Bacteria	Planctomycetota	Planctomycetes	Pirellulales	Pirellulaceae	Pir4 lineage	Unknown_ASV_6919
Control__Ct0861	ASV_692	Bacteria	Firmicutes	Bacilli	Bacillales	Bacillaceae	Unknown_ASV_692	Unknown_ASV_692
Control__Ct0861	ASV_6922	Bacteria	Proteobacteria	Gammaproteobacteria	Xanthomonadales	Xanthomonadaceae	Unknown_ASV_6922	Unknown_ASV_6922
Control__Ct0861	ASV_6923	Bacteria	Chloroflexi	Anaerolineae	Caldilineales	Caldilineaceae	Unknown_ASV_6923	Unknown_ASV_6923
Control__Ct0861	ASV_6924	Bacteria	Chloroflexi	Chloroflexia	Kallotenuales	AKIW781	Unknown_ASV_6924	Unknown_ASV_6924
Control__Ct0861	ASV_6925	Bacteria	Bdellovibrionota	Oligoflexia	Oligoflexales	Oligoflexaceae	Oligoflexus	Unknown_ASV_6925
Control__Ct0861	ASV_6926	Bacteria	Bacteroidota	Bacteroidia	Cytophagales	Hymenobacteraceae	Pontibacter	Unknown_ASV_6926
Control__Ct0861	ASV_6927	Bacteria	Planctomycetota	Planctomycetes	Gemmatales	Gemmataceae	Gemmata	Unknown_ASV_6927
Control__Ct0861	ASV_6928	Bacteria	Myxococcota	Polyangia	Polyangiales	Sandaracinaceae	Unknown_ASV_6928	Unknown_ASV_6928
Control__Ct0861	ASV_6929	Bacteria	Planctomycetota	Phycisphaerae	Phycisphaerales	Phycisphaeraceae	SM1A02	Unknown_ASV_6929
Control__Ct0861	ASV_693	Bacteria	Actinobacteriota	Actinobacteria	Streptosporangiales	Streptosporangiaceae	Nonomuraea	Unknown_ASV_693
Control__Ct0861	ASV_6931	Bacteria	Planctomycetota	Planctomycetes	Pirellulales	Pirellulaceae	Unknown_ASV_6931	Unknown_ASV_6931
Control__Ct0861	ASV_6932	Bacteria	Myxococcota	Polyangia	Nannocystales	Nannocystaceae	Nannocystis	Unknown_ASV_6932
Control__Ct0861	ASV_6934	Bacteria	Myxococcota	Polyangia	Haliangiales	Haliangiaceae	Haliangium	Unknown_ASV_6934
Control__Ct0861	ASV_6935	Bacteria	Planctomycetota	Planctomycetes	Pirellulales	Pirellulaceae	Unknown_ASV_6935	Unknown_ASV_6935
Control__Ct0861	ASV_6936	Bacteria	Myxococcota	Polyangia	Polyangiales	BIrii41	Unknown_ASV_6936	Unknown_ASV_6936
Control__Ct0861	ASV_6937	Bacteria	Planctomycetota	Planctomycetes	Planctomycetales	Schlesneriaceae	Planctopirus	Unknown_ASV_6937
Control__Ct0861	ASV_6938	Bacteria	Actinobacteriota	Actinobacteria	Micromonosporales	Micromonosporaceae	Unknown_ASV_6938	Unknown_ASV_6938
Control__Ct0861	ASV_6940	Bacteria	Proteobacteria	Gammaproteobacteria	Gammaproteobacteria Incertae Sedis	Unknown Family	Acidibacter	Unknown_ASV_6940
Control__Ct0861	ASV_6941	Bacteria	Planctomycetota	Planctomycetes	Gemmatales	Gemmataceae	Unknown_ASV_6941	Unknown_ASV_6941
Control__Ct0861	ASV_6942	Bacteria	Cyanobacteria	Cyanobacteriia	Synechococcales	Cyanobiaceae	Unknown_ASV_6942	Unknown_ASV_6942
Control__Ct0861	ASV_6943	Bacteria	Proteobacteria	Alphaproteobacteria	Caulobacterales	Hyphomonadaceae	Hirschia	Unknown_ASV_6943
Control__Ct0861	ASV_6944	Bacteria	Acidobacteriota	Vicinamibacteria	Vicinamibacterales	Vicinamibacteraceae	Unknown_ASV_6944	Unknown_ASV_6944
Control__Ct0861	ASV_6946	Bacteria	Myxococcota	Myxococcia	Myxococcales	Myxococcaceae	P3OB-42	Unknown_ASV_6946
Control__Ct0861	ASV_6947	Bacteria	Verrucomicrobiota	Verrucomicrobiae	Chthoniobacterales	Chthoniobacteraceae	Chthoniobacter	Unknown_ASV_6947
Control__Ct0861	ASV_6948	Bacteria	Myxococcota	Polyangia	Polyangiales	Sandaracinaceae	Unknown_ASV_6948	Unknown_ASV_6948
Control__Ct0861	ASV_6949	Bacteria	Chloroflexi	Chloroflexia	Chloroflexales	Chloroflexaceae	Candidatus Chloroploca	Unknown_ASV_6949
Control__Ct0861	ASV_695	Bacteria	Myxococcota	Myxococcia	Myxococcales	Vulgatibacteraceae	Vulgatibacter	Unknown_ASV_695
Control__Ct0861	ASV_6950	Bacteria	Myxococcota	Polyangia	Polyangiales	BIrii41	Unknown_ASV_6950	Unknown_ASV_6950
Control__Ct0861	ASV_6952	Bacteria	Bdellovibrionota	Bdellovibrionia	Bdellovibrionales	Bdellovibrionaceae	Bdellovibrio	Unknown_ASV_6952
Control__Ct0861	ASV_6955	Bacteria	Proteobacteria	Alphaproteobacteria	Rhizobiales	Hyphomicrobiaceae	Unknown_ASV_6955	Unknown_ASV_6955
Control__Ct0861	ASV_6956	Bacteria	Actinobacteriota	Thermoleophilia	Solirubrobacterales	Solirubrobacteraceae	Solirubrobacter	Unknown_ASV_6956
Control__Ct0861	ASV_6958	Bacteria	Actinobacteriota	Actinobacteria	Euzebyales	Euzebyaceae	Unknown_ASV_6958	Unknown_ASV_6958
Control__Ct0861	ASV_6959	Bacteria	Proteobacteria	Gammaproteobacteria	Steroidobacterales	Steroidobacteraceae	Unknown_ASV_6959	Unknown_ASV_6959
Control__Ct0861	ASV_696	Bacteria	Gemmatimonadota	Longimicrobia	Longimicrobiales	Longimicrobiaceae	Unknown_ASV_696	Unknown_ASV_696
Control__Ct0861	ASV_6961	Bacteria	Sumerlaeota	Sumerlaeia	Sumerlaeales	Sumerlaeaceae	Sumerlaea	Unknown_ASV_6961
Control__Ct0861	ASV_6962	Bacteria	Myxococcota	Polyangia	Haliangiales	Haliangiaceae	Haliangium	Unknown_ASV_6962
Control__Ct0861	ASV_6965	Bacteria	Chloroflexi	Chloroflexia	Thermomicrobiales	JG30-KF-CM45	Unknown_ASV_6965	Unknown_ASV_6965
Control__Ct0861	ASV_6966	Bacteria	Verrucomicrobiota	Omnitrophia	Omnitrophales	Omnitrophaceae	Candidatus Omnitrophus	Unknown_ASV_6966
Control__Ct0861	ASV_6967	Bacteria	Planctomycetota	Phycisphaerae	Tepidisphaerales	WD2101 soil group	Unknown_ASV_6967	Unknown_ASV_6967
Control__Ct0861	ASV_6968	Bacteria	Planctomycetota	Planctomycetes	Gemmatales	Gemmataceae	Unknown_ASV_6968	Unknown_ASV_6968
Control__Ct0861	ASV_6969	Bacteria	Actinobacteriota	Acidimicrobiia	Microtrichales	Ilumatobacteraceae	Ilumatobacter	Unknown_ASV_6969
Control__Ct0861	ASV_697	Bacteria	Proteobacteria	Alphaproteobacteria	Tistrellales	Geminicoccaceae	Geminicoccus	Unknown_ASV_697
Control__Ct0861	ASV_6970	Bacteria	Proteobacteria	Gammaproteobacteria	Legionellales	Legionellaceae	Legionella	Unknown_ASV_6970
Control__Ct0861	ASV_6971	Bacteria	Myxococcota	Polyangia	Haliangiales	Haliangiaceae	Haliangium	Unknown_ASV_6971
Control__Ct0861	ASV_6973	Bacteria	Gemmatimonadota	Longimicrobia	Longimicrobiales	Longimicrobiaceae	Unknown_ASV_6973	Unknown_ASV_6973
Control__Ct0861	ASV_6974	Bacteria	Planctomycetota	Phycisphaerae	Phycisphaerales	Phycisphaeraceae	SM1A02	Unknown_ASV_6974
Control__Ct0861	ASV_6975	Bacteria	Planctomycetota	Planctomycetes	Gemmatales	Gemmataceae	Unknown_ASV_6975	Unknown_ASV_6975
Ct0861	ASV_6976	Bacteria	Planctomycetota	Planctomycetes	Gemmatales	Gemmataceae	Unknown_ASV_6976	Unknown_ASV_6976
Control__Ct0861	ASV_6977	Bacteria	Actinobacteriota	Thermoleophilia	Solirubrobacterales	Solirubrobacteraceae	Solirubrobacter	Unknown_ASV_6977
Control__Ct0861	ASV_6978	Bacteria	Planctomycetota	Planctomycetes	Pirellulales	Pirellulaceae	Pir4 lineage	Unknown_ASV_6978
Control__Ct0861	ASV_6979	Bacteria	Bdellovibrionota	Bdellovibrionia	Bdellovibrionales	Bdellovibrionaceae	Bdellovibrio	Unknown_ASV_6979
Control__Ct0861	ASV_698	Bacteria	Planctomycetota	Planctomycetes	Planctomycetales	Rubinisphaeraceae	Planctomicrobium	Unknown_ASV_698
Control__Ct0861	ASV_6980	Bacteria	Myxococcota	Myxococcia	Myxococcales	Vulgatibacteraceae	Vulgatibacter	Unknown_ASV_6980
Control__Ct0861	ASV_6981	Bacteria	Proteobacteria	Alphaproteobacteria	Acetobacterales	Acetobacteraceae	Roseomonas	Unknown_ASV_6981
Control__Ct0861	ASV_6982	Bacteria	Planctomycetota	Planctomycetes	Gemmatales	Gemmataceae	Unknown_ASV_6982	Unknown_ASV_6982
Control__Ct0861	ASV_6984	Bacteria	Planctomycetota	Planctomycetes	Gemmatales	Gemmataceae	Unknown_ASV_6984	Unknown_ASV_6984
Control__Ct0861	ASV_6985	Bacteria	Verrucomicrobiota	Verrucomicrobiae	Opitutales	Opitutaceae	Unknown_ASV_6985	Unknown_ASV_6985
Control__Ct0861	ASV_6986	Bacteria	Chloroflexi	Anaerolineae	SBR1031	A4b	Unknown_ASV_6986	Unknown_ASV_6986
Control__Ct0861	ASV_6987	Bacteria	Bacteroidota	Bacteroidia	Chitinophagales	Chitinophagaceae	Taibaiella	Unknown_ASV_6987
Control__Ct0861	ASV_6988	Bacteria	Myxococcota	Myxococcia	Myxococcales	Myxococcaceae	P3OB-42	Unknown_ASV_6988
Control__Ct0861	ASV_6989	Bacteria	Acidobacteriota	Vicinamibacteria	Vicinamibacterales	Vicinamibacteraceae	Unknown_ASV_6989	Unknown_ASV_6989
Control__Ct0861	ASV_699	Bacteria	Proteobacteria	Alphaproteobacteria	Rhizobiales	Rhizobiaceae	Mesorhizobium	Unknown_ASV_699
Control__Ct0861	ASV_6992	Bacteria	Planctomycetota	Phycisphaerae	Phycisphaerales	Phycisphaeraceae	SM1A02	Unknown_ASV_6992
Control__Ct0861	ASV_6994	Bacteria	Actinobacteriota	Actinobacteria	Propionibacteriales	Nocardioidaceae	Aeromicrobium	ponti
Control__Ct0861	ASV_6995	Bacteria	Planctomycetota	Planctomycetes	Gemmatales	Gemmataceae	Unknown_ASV_6995	Unknown_ASV_6995
Control__Ct0861	ASV_6996	Bacteria	Proteobacteria	Alphaproteobacteria	Rhizobiales	Beijerinckiaceae	Unknown_ASV_6996	Unknown_ASV_6996
Control__Ct0861	ASV_6997	Bacteria	Proteobacteria	Alphaproteobacteria	Rhodospirillales	Rhodospirillaceae	Unknown_ASV_6997	Unknown_ASV_6997
Control__Ct0861	ASV_6998	Bacteria	Bdellovibrionota	Bdellovibrionia	Bdellovibrionales	Bdellovibrionaceae	OM27 clade	Unknown_ASV_6998
Control__Ct0861	ASV_6999	Bacteria	Verrucomicrobiota	Verrucomicrobiae	Verrucomicrobiales	Verrucomicrobiaceae	Unknown_ASV_6999	Unknown_ASV_6999
Control__Ct0861	ASV_7	Bacteria	Firmicutes	Bacilli	Bacillales	Bacillaceae	Unknown_ASV_7	Unknown_ASV_7
Control__Ct0861	ASV_70	Bacteria	Proteobacteria	Gammaproteobacteria	Burkholderiales	Nitrosomonadaceae	Ellin6067	Unknown_ASV_70
Control__Ct0861	ASV_700	Bacteria	Firmicutes	Bacilli	Bacillales	Planococcaceae	Unknown_ASV_700	Unknown_ASV_700
Control__Ct0861	ASV_7000	Bacteria	Planctomycetota	Phycisphaerae	Tepidisphaerales	WD2101 soil group	Unknown_ASV_7000	Unknown_ASV_7000
Control__Ct0861	ASV_7001	Bacteria	Proteobacteria	Alphaproteobacteria	Rhizobiales	Xanthobacteraceae	Unknown_ASV_7001	Unknown_ASV_7001
Control__Ct0861	ASV_7002	Bacteria	Bacteroidota	Bacteroidia	Chitinophagales	Chitinophagaceae	Flavisolibacter	Unknown_ASV_7002
Control__Ct0861	ASV_7003	Bacteria	Planctomycetota	Planctomycetes	Gemmatales	Gemmataceae	Unknown_ASV_7003	Unknown_ASV_7003
Control__Ct0861	ASV_7005	Bacteria	Proteobacteria	Alphaproteobacteria	Rhodobacterales	Rhodobacteraceae	Amaricoccus	Unknown_ASV_7005
Control__Ct0861	ASV_7006	Bacteria	Actinobacteriota	Thermoleophilia	Solirubrobacterales	67-14	Unknown_ASV_7006	Unknown_ASV_7006
Control__Ct0861	ASV_7009	Bacteria	Planctomycetota	Planctomycetes	Pirellulales	Pirellulaceae	Unknown_ASV_7009	Unknown_ASV_7009
Control__Ct0861	ASV_701	Bacteria	Actinobacteriota	Actinobacteria	Pseudonocardiales	Pseudonocardiaceae	Actinomycetospora	Unknown_ASV_701
Control__Ct0861	ASV_7010	Bacteria	Bdellovibrionota	Bdellovibrionia	Bdellovibrionales	Bdellovibrionaceae	Bdellovibrio	Unknown_ASV_7010
Control__Ct0861	ASV_7013	Bacteria	Proteobacteria	Gammaproteobacteria	Gammaproteobacteria Incertae Sedis	Unknown Family	Acidibacter	Unknown_ASV_7013
Control__Ct0861	ASV_7014	Bacteria	Bdellovibrionota	Bdellovibrionia	Bdellovibrionales	Bdellovibrionaceae	OM27 clade	Unknown_ASV_7014
Control__Ct0861	ASV_7015	Bacteria	Actinobacteriota	Acidimicrobiia	Microtrichales	Microtrichaceae	Unknown_ASV_7015	Unknown_ASV_7015
Control__Ct0861	ASV_7016	Bacteria	Proteobacteria	Gammaproteobacteria	Pseudomonadales	Cellvibrionaceae	Cellvibrio	Unknown_ASV_7016
Control__Ct0861	ASV_7017	Bacteria	Bacteroidota	Bacteroidia	Sphingobacteriales	env.OPS 17	Unknown_ASV_7017	Unknown_ASV_7017
Control__Ct0861	ASV_7018	Bacteria	Gemmatimonadota	Gemmatimonadetes	Gemmatimonadales	Gemmatimonadaceae	Unknown_ASV_7018	Unknown_ASV_7018
Control__Ct0861	ASV_7019	Bacteria	Planctomycetota	Planctomycetes	Gemmatales	Gemmataceae	Unknown_ASV_7019	Unknown_ASV_7019
Control__Ct0861	ASV_702	Bacteria	Actinobacteriota	Acidimicrobiia	Microtrichales	Iamiaceae	Iamia	Unknown_ASV_702
Control__Ct0861	ASV_7020	Bacteria	Planctomycetota	Phycisphaerae	Phycisphaerales	Phycisphaeraceae	Unknown_ASV_7020	Unknown_ASV_7020
Control__Ct0861	ASV_7022	Bacteria	Proteobacteria	Gammaproteobacteria	Burkholderiales	B1-7BS	Unknown_ASV_7022	Unknown_ASV_7022
Control__Ct0861	ASV_7024	Bacteria	Patescibacteria	Saccharimonadia	Saccharimonadales	Saccharimonadaceae	TM7a	Unknown_ASV_7024
Control__Ct0861	ASV_7025	Bacteria	Bacteroidota	Bacteroidia	Flavobacteriales	Crocinitomicaceae	Unknown_ASV_7025	Unknown_ASV_7025
Control__Ct0861	ASV_7026	Bacteria	Proteobacteria	Alphaproteobacteria	Dongiales	Dongiaceae	Dongia	Unknown_ASV_7026
Control__Ct0861	ASV_7027	Bacteria	Proteobacteria	Alphaproteobacteria	Paracaedibacterales	Paracaedibacteraceae	Candidatus Paracaedibacter	Unknown_ASV_7027
Control__Ct0861	ASV_703	Bacteria	Firmicutes	Bacilli	Alicyclobacillales	Alicyclobacillaceae	Tumebacillus	Unknown_ASV_703
Control__Ct0861	ASV_7033	Bacteria	Planctomycetota	Planctomycetes	Gemmatales	Gemmataceae	Unknown_ASV_7033	Unknown_ASV_7033
Control__Ct0861	ASV_7034	Bacteria	Chloroflexi	Anaerolineae	Caldilineales	Caldilineaceae	Unknown_ASV_7034	Unknown_ASV_7034
Control__Ct0861	ASV_7035	Bacteria	Proteobacteria	Gammaproteobacteria	Pseudomonadales	211ds20	Unknown_ASV_7035	Unknown_ASV_7035
Control__Ct0861	ASV_7036	Bacteria	Bacteroidota	Bacteroidia	Cytophagales	Hymenobacteraceae	Adhaeribacter	Unknown_ASV_7036
Control__Ct0861	ASV_7037	Bacteria	Planctomycetota	Phycisphaerae	Phycisphaerales	Phycisphaeraceae	AKYG587	Unknown_ASV_7037
Control__Ct0861	ASV_7038	Bacteria	Myxococcota	Polyangia	Polyangiales	BIrii41	Unknown_ASV_7038	Unknown_ASV_7038
Control__Ct0861	ASV_704	Bacteria	Verrucomicrobiota	Verrucomicrobiae	Opitutales	Opitutaceae	Alterococcus	Unknown_ASV_704
Control__Ct0861	ASV_7040	Bacteria	Actinobacteriota	Actinobacteria	Glycomycetales	Glycomycetaceae	Unknown_ASV_7040	Unknown_ASV_7040
Control__Ct0861	ASV_7041	Bacteria	Myxococcota	Polyangia	Polyangiales	BIrii41	Unknown_ASV_7041	Unknown_ASV_7041
Control__Ct0861	ASV_7042	Bacteria	Bdellovibrionota	Bdellovibrionia	Bdellovibrionales	Bdellovibrionaceae	OM27 clade	Unknown_ASV_7042
Control__Ct0861	ASV_7044	Bacteria	Proteobacteria	Alphaproteobacteria	Micavibrionales	Micavibrionaceae	Unknown_ASV_7044	Unknown_ASV_7044
Control__Ct0861	ASV_7045	Bacteria	Gemmatimonadota	Longimicrobia	Longimicrobiales	Longimicrobiaceae	YC-ZSS-LKJ147	Unknown_ASV_7045
Control__Ct0861	ASV_7046	Bacteria	Proteobacteria	Alphaproteobacteria	Sphingomonadales	Sphingomonadaceae	Sphingomonas	Unknown_ASV_7046
Control__Ct0861	ASV_7048	Bacteria	Proteobacteria	Alphaproteobacteria	Rhizobiales	Amb-16S-1323	Unknown_ASV_7048	Unknown_ASV_7048
Control__Ct0861	ASV_7049	Bacteria	Patescibacteria	Saccharimonadia	Saccharimonadales	YM_S32_TM7_50_20	Unknown_ASV_7049	Unknown_ASV_7049
Control__Ct0861	ASV_705	Bacteria	Actinobacteriota	Actinobacteria	Frankiales	Geodermatophilaceae	Unknown_ASV_705	Unknown_ASV_705
Control__Ct0861	ASV_7050	Bacteria	Myxococcota	Polyangia	Haliangiales	Haliangiaceae	Haliangium	Unknown_ASV_7050
Control__Ct0861	ASV_7053	Bacteria	Deinococcota	Deinococci	Deinococcales	Trueperaceae	Truepera	Unknown_ASV_7053
Control__Ct0861	ASV_7054	Bacteria	Planctomycetota	Phycisphaerae	Tepidisphaerales	WD2101 soil group	Unknown_ASV_7054	Unknown_ASV_7054
Control__Ct0861	ASV_7055	Bacteria	Proteobacteria	Alphaproteobacteria	Sphingomonadales	Sphingomonadaceae	Sphingomonas	gei/xinjiangensis
Control__Ct0861	ASV_7059	Bacteria	Proteobacteria	Gammaproteobacteria	Enterobacterales	Vibrionaceae	Unknown_ASV_7059	Unknown_ASV_7059
Control__Ct0861	ASV_7060	Bacteria	Myxococcota	Myxococcia	Myxococcales	Myxococcaceae	Unknown_ASV_7060	Unknown_ASV_7060
Control__Ct0861	ASV_7062	Bacteria	Firmicutes	Bacilli	Bacillales	Salisediminibacteriaceae	Unknown_ASV_7062	Unknown_ASV_7062
Control__Ct0861	ASV_7063	Bacteria	Planctomycetota	Phycisphaerae	Tepidisphaerales	WD2101 soil group	Unknown_ASV_7063	Unknown_ASV_7063
Control__Ct0861	ASV_7064	Bacteria	Bacteroidota	Bacteroidia	Flavobacteriales	Flavobacteriaceae	Flavobacterium	Unknown_ASV_7064
Control__Ct0861	ASV_7065	Bacteria	Planctomycetota	Planctomycetes	Isosphaerales	Isosphaeraceae	Unknown_ASV_7065	Unknown_ASV_7065
Control__Ct0861	ASV_7066	Bacteria	Myxococcota	Myxococcia	Myxococcales	Myxococcaceae	Unknown_ASV_7066	Unknown_ASV_7066
Ct0861	ASV_7067	Bacteria	Gemmatimonadota	Gemmatimonadetes	Gemmatimonadales	Gemmatimonadaceae	Unknown_ASV_7067	Unknown_ASV_7067
Control__Ct0861	ASV_7069	Bacteria	Proteobacteria	Gammaproteobacteria	Diplorickettsiales	Diplorickettsiaceae	Aquicella	Unknown_ASV_7069
Control__Ct0861	ASV_707	Bacteria	Actinobacteriota	Actinobacteria	Pseudonocardiales	Pseudonocardiaceae	Unknown_ASV_707	Unknown_ASV_707
Control__Ct0861	ASV_7070	Bacteria	Chloroflexi	Anaerolineae	Ardenticatenales	Ardenticatenaceae	Unknown_ASV_7070	Unknown_ASV_7070
Control__Ct0861	ASV_7071	Bacteria	Firmicutes	Limnochordia	Limnochordales	Limnochordaceae	Unknown_ASV_7071	Unknown_ASV_7071
Control__Ct0861	ASV_7073	Bacteria	Planctomycetota	Planctomycetes	Gemmatales	Gemmataceae	Telmatocola	Unknown_ASV_7073
Control__Ct0861	ASV_7074	Bacteria	Planctomycetota	Planctomycetes	Isosphaerales	Isosphaeraceae	Unknown_ASV_7074	Unknown_ASV_7074
Control__Ct0861	ASV_7075	Bacteria	Bdellovibrionota	Bdellovibrionia	Bdellovibrionales	Bdellovibrionaceae	Bdellovibrio	Unknown_ASV_7075
Control__Ct0861	ASV_7077	Bacteria	Proteobacteria	Alphaproteobacteria	Rhizobiales	Rhizobiaceae	Unknown_ASV_7077	Unknown_ASV_7077
Control__Ct0861	ASV_7079	Bacteria	Planctomycetota	Planctomycetes	Gemmatales	Gemmataceae	Unknown_ASV_7079	Unknown_ASV_7079
Control__Ct0861	ASV_7080	Bacteria	Myxococcota	Polyangia	Polyangiales	Sandaracinaceae	Sandaracinus	Unknown_ASV_7080
Control__Ct0861	ASV_7081	Bacteria	Actinobacteriota	Thermoleophilia	Solirubrobacterales	Solirubrobacteraceae	Solirubrobacter	Unknown_ASV_7081
Control__Ct0861	ASV_7082	Bacteria	Myxococcota	Polyangia	Nannocystales	Nannocystaceae	Nannocystis	Unknown_ASV_7082
Control__Ct0861	ASV_7083	Bacteria	Bacteroidota	Bacteroidia	Sphingobacteriales	Sphingobacteriaceae	Arcticibacter	Unknown_ASV_7083
Control__Ct0861	ASV_7085	Bacteria	Firmicutes	Bacilli	Paenibacillales	Paenibacillaceae	Paenibacillus	Unknown_ASV_7085
Control__Ct0861	ASV_7087	Bacteria	Actinobacteriota	Actinobacteria	Micromonosporales	Micromonosporaceae	Unknown_ASV_7087	Unknown_ASV_7087
Control__Ct0861	ASV_7088	Bacteria	Proteobacteria	Alphaproteobacteria	Rhizobiales	Rhizobiaceae	Unknown_ASV_7088	Unknown_ASV_7088
Control__Ct0861	ASV_709	Bacteria	Actinobacteriota	Actinobacteria	Streptomycetales	Streptomycetaceae	Streptomyces	Unknown_ASV_709
Control__Ct0861	ASV_7092	Bacteria	Proteobacteria	Alphaproteobacteria	Reyranellales	Reyranellaceae	Unknown_ASV_7092	Unknown_ASV_7092
Control__Ct0861	ASV_7093	Bacteria	Proteobacteria	Alphaproteobacteria	Rhizobiales	Rhodobiaceae	Tepidamorphus	Unknown_ASV_7093
Control__Ct0861	ASV_7094	Bacteria	Actinobacteriota	Actinobacteria	Pseudonocardiales	Pseudonocardiaceae	Crossiella	Unknown_ASV_7094
Control__Ct0861	ASV_7097	Bacteria	Actinobacteriota	Thermoleophilia	Solirubrobacterales	67-14	Unknown_ASV_7097	Unknown_ASV_7097
Control__Ct0861	ASV_7099	Bacteria	Actinobacteriota	Actinobacteria	Propionibacteriales	Nocardioidaceae	Aeromicrobium	tamlense
Control__Ct0861	ASV_71	Bacteria	Proteobacteria	Alphaproteobacteria	Rhizobiales	Rhizobiaceae	Unknown_ASV_71	Unknown_ASV_71
Control__Ct0861	ASV_710	Bacteria	Chloroflexi	Chloroflexia	Thermomicrobiales	JG30-KF-CM45	Unknown_ASV_710	Unknown_ASV_710
Control__Ct0861	ASV_7100	Bacteria	Cyanobacteria	Cyanobacteriia	Leptolyngbyales	Leptolyngbyaceae	EcFYyy-200	Unknown_ASV_7100
Control__Ct0861	ASV_7101	Bacteria	Hydrogenedentes	Hydrogenedentia	Hydrogenedentiales	Hydrogenedensaceae	Unknown_ASV_7101	Unknown_ASV_7101
Control__Ct0861	ASV_7102	Bacteria	Planctomycetota	Planctomycetes	Pirellulales	Pirellulaceae	Rhodopirellula	Unknown_ASV_7102
Control__Ct0861	ASV_7103	Bacteria	Myxococcota	Myxococcia	Myxococcales	27F-1492R	Unknown_ASV_7103	Unknown_ASV_7103
Control__Ct0861	ASV_7104	Bacteria	Bdellovibrionota	Bdellovibrionia	Bdellovibrionales	Bdellovibrionaceae	Bdellovibrio	Unknown_ASV_7104
Control__Ct0861	ASV_7106	Bacteria	Planctomycetota	Planctomycetes	Gemmatales	Gemmataceae	Unknown_ASV_7106	Unknown_ASV_7106
Control__Ct0861	ASV_7108	Bacteria	Proteobacteria	Alphaproteobacteria	Rhizobiales	Rhizobiaceae	Unknown_ASV_7108	Unknown_ASV_7108
Control__Ct0861	ASV_711	Bacteria	Proteobacteria	Alphaproteobacteria	Reyranellales	Reyranellaceae	Unknown_ASV_711	Unknown_ASV_711
Control__Ct0861	ASV_7112	Bacteria	Proteobacteria	Alphaproteobacteria	Rhodobacterales	Rhodobacteraceae	Amaricoccus	Unknown_ASV_7112
Control__Ct0861	ASV_7114	Bacteria	Proteobacteria	Alphaproteobacteria	Micavibrionales	Micavibrionaceae	Unknown_ASV_7114	Unknown_ASV_7114
Control__Ct0861	ASV_7119	Bacteria	Chloroflexi	Chloroflexia	Chloroflexales	Roseiflexaceae	Unknown_ASV_7119	Unknown_ASV_7119
Control__Ct0861	ASV_712	Bacteria	Actinobacteriota	Actinobacteria	Pseudonocardiales	Pseudonocardiaceae	Lechevalieria	Unknown_ASV_712
Control__Ct0861	ASV_7121	Bacteria	Proteobacteria	Gammaproteobacteria	Burkholderiales	Nitrosomonadaceae	MND1	Unknown_ASV_7121
Control__Ct0861	ASV_7124	Bacteria	Firmicutes	Bacilli	Paenibacillales	Paenibacillaceae	Paenibacillus	Unknown_ASV_7124
Control__Ct0861	ASV_7127	Bacteria	Bacteroidota	Bacteroidia	Cytophagales	Cytophagaceae	Sporocytophaga	Unknown_ASV_7127
Control__Ct0861	ASV_7129	Bacteria	Actinobacteriota	Actinobacteria	Pseudonocardiales	Pseudonocardiaceae	Pseudonocardia	Unknown_ASV_7129
Control__Ct0861	ASV_713	Bacteria	Proteobacteria	Alphaproteobacteria	Sphingomonadales	Sphingomonadaceae	Ellin6055	Unknown_ASV_713
Control__Ct0861	ASV_7132	Bacteria	Planctomycetota	Phycisphaerae	Tepidisphaerales	WD2101 soil group	Unknown_ASV_7132	Unknown_ASV_7132
Control__Ct0861	ASV_7133	Bacteria	Gemmatimonadota	Gemmatimonadetes	Gemmatimonadales	Gemmatimonadaceae	Unknown_ASV_7133	Unknown_ASV_7133
Control__Ct0861	ASV_7135	Bacteria	Planctomycetota	Phycisphaerae	Tepidisphaerales	WD2101 soil group	Unknown_ASV_7135	Unknown_ASV_7135
Control__Ct0861	ASV_7136	Bacteria	Planctomycetota	Planctomycetes	Gemmatales	Gemmataceae	Unknown_ASV_7136	Unknown_ASV_7136
Control__Ct0861	ASV_7137	Bacteria	Myxococcota	Polyangia	Polyangiales	Sandaracinaceae	Unknown_ASV_7137	Unknown_ASV_7137
Control__Ct0861	ASV_7138	Bacteria	Proteobacteria	Gammaproteobacteria	Xanthomonadales	Xanthomonadaceae	Unknown_ASV_7138	Unknown_ASV_7138
Control__Ct0861	ASV_7139	Bacteria	Actinobacteriota	Actinobacteria	Corynebacteriales	Nocardiaceae	Nocardia	Unknown_ASV_7139
Control__Ct0861	ASV_7141	Bacteria	Bacteroidota	Bacteroidia	Cytophagales	Microscillaceae	Unknown_ASV_7141	Unknown_ASV_7141
Control__Ct0861	ASV_7143	Bacteria	Cyanobacteria	Vampirivibrionia	Vampirovibrionales	Vampirovibrionaceae	Vampirovibrio	Unknown_ASV_7143
Control__Ct0861	ASV_7144	Bacteria	Verrucomicrobiota	Omnitrophia	Omnitrophales	Omnitrophaceae	Candidatus Omnitrophus	Unknown_ASV_7144
Control__Ct0861	ASV_7145	Bacteria	Bacteroidota	Bacteroidia	Chitinophagales	Chitinophagaceae	Terrimonas	Unknown_ASV_7145
Control__Ct0861	ASV_7146	Bacteria	Proteobacteria	Alphaproteobacteria	Caulobacterales	Caulobacteraceae	Unknown_ASV_7146	Unknown_ASV_7146
Control__Ct0861	ASV_7147	Bacteria	Proteobacteria	Alphaproteobacteria	Reyranellales	Reyranellaceae	Reyranella	Unknown_ASV_7147
Control__Ct0861	ASV_7149	Bacteria	Bdellovibrionota	Bdellovibrionia	Bdellovibrionales	Bdellovibrionaceae	Bdellovibrio	Unknown_ASV_7149
Control__Ct0861	ASV_715	Bacteria	Planctomycetota	Planctomycetes	Planctomycetales	Rubinisphaeraceae	Unknown_ASV_715	Unknown_ASV_715
Control__Ct0861	ASV_7151	Bacteria	Bacteroidota	Bacteroidia	Sphingobacteriales	AKYH767	Unknown_ASV_7151	Unknown_ASV_7151
Control__Ct0861	ASV_7152	Bacteria	Actinobacteriota	Actinobacteria	Pseudonocardiales	Pseudonocardiaceae	Saccharopolyspora	Unknown_ASV_7152
Control__Ct0861	ASV_7153	Bacteria	Proteobacteria	Gammaproteobacteria	Diplorickettsiales	Diplorickettsiaceae	Aquicella	Unknown_ASV_7153
Control__Ct0861	ASV_7154	Bacteria	Bdellovibrionota	Bdellovibrionia	Bdellovibrionales	Bdellovibrionaceae	Bdellovibrio	Unknown_ASV_7154
Control__Ct0861	ASV_7155	Bacteria	Acidobacteriota	Vicinamibacteria	Vicinamibacterales	Vicinamibacteraceae	Luteitalea	Unknown_ASV_7155
Control__Ct0861	ASV_7156	Bacteria	Chloroflexi	Anaerolineae	Anaerolineales	Anaerolineaceae	Unknown_ASV_7156	Unknown_ASV_7156
Control__Ct0861	ASV_7157	Bacteria	Planctomycetota	Planctomycetes	Gemmatales	Gemmataceae	Unknown_ASV_7157	Unknown_ASV_7157
Control__Ct0861	ASV_7158	Bacteria	Myxococcota	Polyangia	Haliangiales	Haliangiaceae	Haliangium	Unknown_ASV_7158
Control__Ct0861	ASV_7159	Bacteria	Abditibacteriota	Abditibacteria	Abditibacteriales	Abditibacteriaceae	Abditibacterium	Unknown_ASV_7159
Control__Ct0861	ASV_716	Bacteria	Actinobacteriota	Thermoleophilia	Solirubrobacterales	Solirubrobacteraceae	Solirubrobacter	Unknown_ASV_716
Control__Ct0861	ASV_7160	Bacteria	Verrucomicrobiota	Verrucomicrobiae	Opitutales	Opitutaceae	Opitutus	Unknown_ASV_7160
Control__Ct0861	ASV_7161	Bacteria	Planctomycetota	Planctomycetes	Pirellulales	Pirellulaceae	Unknown_ASV_7161	Unknown_ASV_7161
Control__Ct0861	ASV_7163	Bacteria	Myxococcota	Myxococcia	Myxococcales	Myxococcaceae	KD3-10	Unknown_ASV_7163
Control__Ct0861	ASV_7164	Bacteria	Bacteroidota	Bacteroidia	Cytophagales	Cytophagaceae	Unknown_ASV_7164	Unknown_ASV_7164
Control__Ct0861	ASV_7165	Bacteria	Actinobacteriota	Rubrobacteria	Rubrobacterales	Rubrobacteriaceae	Rubrobacter	Unknown_ASV_7165
Control__Ct0861	ASV_7166	Bacteria	Actinobacteriota	Acidimicrobiia	Microtrichales	Iamiaceae	Iamia	Unknown_ASV_7166
Control__Ct0861	ASV_7167	Bacteria	Firmicutes	Bacilli	Paenibacillales	Paenibacillaceae	Unknown_ASV_7167	Unknown_ASV_7167
Control__Ct0861	ASV_7168	Bacteria	Proteobacteria	Gammaproteobacteria	Pseudomonadales	Pseudomonadaceae	Pseudomonas	oryzihabitans/putida/reidholzensis
Control__Ct0861	ASV_717	Bacteria	Planctomycetota	Phycisphaerae	Tepidisphaerales	WD2101 soil group	Unknown_ASV_717	Unknown_ASV_717
Control__Ct0861	ASV_7171	Bacteria	Planctomycetota	Planctomycetes	Isosphaerales	Isosphaeraceae	Unknown_ASV_7171	Unknown_ASV_7171
Control__Ct0861	ASV_7173	Bacteria	Gemmatimonadota	Longimicrobia	Longimicrobiales	Longimicrobiaceae	Unknown_ASV_7173	Unknown_ASV_7173
Control__Ct0861	ASV_7174	Bacteria	Actinobacteriota	Actinobacteria	Frankiales	Sporichthyaceae	Sporichthya	brevicatena/polymorpha
Control__Ct0861	ASV_7176	Bacteria	Planctomycetota	Planctomycetes	Pirellulales	Pirellulaceae	Unknown_ASV_7176	Unknown_ASV_7176
Control__Ct0861	ASV_7177	Bacteria	Bacteroidota	Bacteroidia	Sphingobacteriales	Sphingobacteriaceae	Solitalea	Unknown_ASV_7177
Control__Ct0861	ASV_7178	Bacteria	Bacteroidota	Bacteroidia	Cytophagales	Hymenobacteraceae	Pontibacter	Unknown_ASV_7178
Control__Ct0861	ASV_7179	Bacteria	Bdellovibrionota	Bdellovibrionia	Bdellovibrionales	Bdellovibrionaceae	Bdellovibrio	Unknown_ASV_7179
Control__Ct0861	ASV_7181	Bacteria	Planctomycetota	Planctomycetes	Pirellulales	Pirellulaceae	Pirellula	Unknown_ASV_7181
Control__Ct0861	ASV_7183	Bacteria	Proteobacteria	Alphaproteobacteria	Rhizobiales	Beijerinckiaceae	Unknown_ASV_7183	Unknown_ASV_7183
Control__Ct0861	ASV_7184	Bacteria	Myxococcota	Polyangia	Haliangiales	Haliangiaceae	Haliangium	Unknown_ASV_7184
Control__Ct0861	ASV_7186	Bacteria	Proteobacteria	Gammaproteobacteria	Xanthomonadales	Xanthomonadaceae	Luteimonas	Unknown_ASV_7186
Control__Ct0861	ASV_7189	Bacteria	Chloroflexi	Anaerolineae	SBR1031	A4b	Unknown_ASV_7189	Unknown_ASV_7189
Control__Ct0861	ASV_719	Bacteria	Verrucomicrobiota	Verrucomicrobiae	Pedosphaerales	Pedosphaeraceae	Unknown_ASV_719	Unknown_ASV_719
Control__Ct0861	ASV_7190	Bacteria	Myxococcota	Myxococcia	Myxococcales	Myxococcaceae	Unknown_ASV_7190	Unknown_ASV_7190
Control__Ct0861	ASV_7191	Bacteria	Proteobacteria	Alphaproteobacteria	Caulobacterales	Caulobacteraceae	Unknown_ASV_7191	Unknown_ASV_7191
Control__Ct0861	ASV_7192	Bacteria	Bdellovibrionota	Oligoflexia	Oligoflexales	Oligoflexaceae	Unknown_ASV_7192	Unknown_ASV_7192
Control__Ct0861	ASV_7193	Bacteria	Gemmatimonadota	Longimicrobia	Longimicrobiales	Longimicrobiaceae	Unknown_ASV_7193	Unknown_ASV_7193
Control__Ct0861	ASV_7195	Bacteria	Planctomycetota	Planctomycetes	Pirellulales	Pirellulaceae	Pirellula	Unknown_ASV_7195
Control__Ct0861	ASV_7196	Bacteria	Bacteroidota	Bacteroidia	Sphingobacteriales	Sphingobacteriaceae	Parapedobacter	pyrenivorans
Control__Ct0861	ASV_7197	Bacteria	Patescibacteria	Saccharimonadia	Saccharimonadales	Saccharimonadaceae	TM7a	Unknown_ASV_7197
Control__Ct0861	ASV_72	Bacteria	Actinobacteriota	Actinobacteria	Frankiales	Geodermatophilaceae	Blastococcus	Unknown_ASV_72
Control__Ct0861	ASV_720	Bacteria	Verrucomicrobiota	Verrucomicrobiae	Chthoniobacterales	Chthoniobacteraceae	Chthoniobacter	Unknown_ASV_720
Control__Ct0861	ASV_7200	Bacteria	Proteobacteria	Gammaproteobacteria	Salinisphaerales	Solimonadaceae	Polycyclovorans	Unknown_ASV_7200
Control__Ct0861	ASV_7201	Bacteria	Fibrobacterota	Fibrobacteria	Fibrobacterales	Fibrobacteraceae	possible genus 04	Unknown_ASV_7201
Control__Ct0861	ASV_7202	Bacteria	Proteobacteria	Alphaproteobacteria	Kiloniellales	Kiloniellaceae	Tagaea	Unknown_ASV_7202
Control__Ct0861	ASV_7203	Bacteria	Planctomycetota	Planctomycetes	Gemmatales	Gemmataceae	Unknown_ASV_7203	Unknown_ASV_7203
Control__Ct0861	ASV_7204	Bacteria	Bacteroidota	Bacteroidia	Cytophagales	Microscillaceae	Unknown_ASV_7204	Unknown_ASV_7204
Control__Ct0861	ASV_7207	Bacteria	Proteobacteria	Gammaproteobacteria	Salinisphaerales	Solimonadaceae	Panacagrimonas	Unknown_ASV_7207
Control__Ct0861	ASV_7208	Bacteria	Planctomycetota	Phycisphaerae	Phycisphaerales	Phycisphaeraceae	SM1A02	Unknown_ASV_7208
Control__Ct0861	ASV_7209	Bacteria	Proteobacteria	Alphaproteobacteria	Sneathiellales	Sneathiellaceae	Unknown_ASV_7209	Unknown_ASV_7209
Control__Ct0861	ASV_721	Bacteria	Actinobacteriota	Thermoleophilia	Solirubrobacterales	67-14	Unknown_ASV_721	Unknown_ASV_721
Control__Ct0861	ASV_7211	Bacteria	Verrucomicrobiota	Verrucomicrobiae	Pedosphaerales	Pedosphaeraceae	Unknown_ASV_7211	Unknown_ASV_7211
Control__Ct0861	ASV_7212	Bacteria	Proteobacteria	Gammaproteobacteria	Pseudomonadales	Moraxellaceae	Permianibacter	Unknown_ASV_7212
Control__Ct0861	ASV_7213	Bacteria	Actinobacteriota	Actinobacteria	Propionibacteriales	Propionibacteriaceae	Unknown_ASV_7213	Unknown_ASV_7213
Control__Ct0861	ASV_7215	Bacteria	Acidobacteriota	Vicinamibacteria	Vicinamibacterales	Vicinamibacteraceae	Unknown_ASV_7215	Unknown_ASV_7215
Control__Ct0861	ASV_7216	Bacteria	Planctomycetota	Planctomycetes	Gemmatales	Gemmataceae	Unknown_ASV_7216	Unknown_ASV_7216
Control__Ct0861	ASV_7218	Bacteria	Myxococcota	Myxococcia	Myxococcales	Vulgatibacteraceae	Vulgatibacter	Unknown_ASV_7218
Control__Ct0861	ASV_7219	Bacteria	Chloroflexi	Chloroflexia	Chloroflexales	Chloroflexaceae	Unknown_ASV_7219	Unknown_ASV_7219
Control__Ct0861	ASV_7220	Bacteria	Actinobacteriota	Actinobacteria	Micromonosporales	Micromonosporaceae	Unknown_ASV_7220	Unknown_ASV_7220
Control__Ct0861	ASV_7222	Bacteria	Verrucomicrobiota	Omnitrophia	Omnitrophales	Omnitrophaceae	Candidatus Omnitrophus	Unknown_ASV_7222
Control__Ct0861	ASV_7223	Bacteria	Chloroflexi	Chloroflexia	Thermomicrobiales	JG30-KF-CM45	Unknown_ASV_7223	Unknown_ASV_7223
Control__Ct0861	ASV_7226	Bacteria	Proteobacteria	Alphaproteobacteria	Rhodospirillales	Magnetospiraceae	Unknown_ASV_7226	Unknown_ASV_7226
Control__Ct0861	ASV_7228	Bacteria	Bacteroidota	Bacteroidia	Chitinophagales	Chitinophagaceae	Unknown_ASV_7228	Unknown_ASV_7228
Control__Ct0861	ASV_7229	Bacteria	Proteobacteria	Alphaproteobacteria	Rhodospirillales	Rhodospirillaceae	Unknown_ASV_7229	Unknown_ASV_7229
Control__Ct0861	ASV_723	Bacteria	Planctomycetota	Planctomycetes	Gemmatales	Gemmataceae	Unknown_ASV_723	Unknown_ASV_723
Control__Ct0861	ASV_7230	Bacteria	Bacteroidota	Bacteroidia	Cytophagales	Spirosomaceae	Runella	zeae
Control__Ct0861	ASV_7232	Bacteria	Proteobacteria	Alphaproteobacteria	Defluviicoccales	Defluviicoccaceae	Defluviicoccus	Unknown_ASV_7232
Control__Ct0861	ASV_7234	Bacteria	Planctomycetota	Phycisphaerae	Phycisphaerales	Phycisphaeraceae	SM1A02	Unknown_ASV_7234
Control__Ct0861	ASV_7235	Bacteria	Acidobacteriota	Vicinamibacteria	Vicinamibacterales	Vicinamibacteraceae	Unknown_ASV_7235	Unknown_ASV_7235
Control__Ct0861	ASV_7236	Bacteria	Verrucomicrobiota	Verrucomicrobiae	Opitutales	Opitutaceae	Lacunisphaera	anatis
Control__Ct0861	ASV_7237	Bacteria	Proteobacteria	Alphaproteobacteria	Rhizobiales	Methylopilaceae	Methylopila	Unknown_ASV_7237
Control__Ct0861	ASV_7239	Bacteria	Bacteroidota	Rhodothermia	Rhodothermales	Rhodothermaceae	Unknown_ASV_7239	Unknown_ASV_7239
Control__Ct0861	ASV_724	Bacteria	Actinobacteriota	Actinobacteria	Micromonosporales	Micromonosporaceae	Unknown_ASV_724	Unknown_ASV_724
Control__Ct0861	ASV_7241	Bacteria	Bacteroidota	Bacteroidia	Sphingobacteriales	NS11-12 marine group	Unknown_ASV_7241	Unknown_ASV_7241
Control__Ct0861	ASV_7242	Bacteria	Proteobacteria	Alphaproteobacteria	Rickettsiales	SM2D12	Unknown_ASV_7242	Unknown_ASV_7242
Control__Ct0861	ASV_7243	Bacteria	Planctomycetota	Planctomycetes	Pirellulales	Pirellulaceae	Unknown_ASV_7243	Unknown_ASV_7243
Control__Ct0861	ASV_7244	Bacteria	Gemmatimonadota	Longimicrobia	Longimicrobiales	Longimicrobiaceae	Unknown_ASV_7244	Unknown_ASV_7244
Control__Ct0861	ASV_7246	Bacteria	Deinococcota	Deinococci	Deinococcales	Trueperaceae	Truepera	Unknown_ASV_7246
Control__Ct0861	ASV_7247	Bacteria	Bacteroidota	Bacteroidia	Cytophagales	Cyclobacteriaceae	Cesiribacter	Unknown_ASV_7247
Control__Ct0861	ASV_7248	Bacteria	Chloroflexi	Chloroflexia	Chloroflexales	Chloroflexaceae	Unknown_ASV_7248	Unknown_ASV_7248
Control__Ct0861	ASV_7250	Bacteria	Planctomycetota	Phycisphaerae	Tepidisphaerales	WD2101 soil group	Unknown_ASV_7250	Unknown_ASV_7250
Control__Ct0861	ASV_7252	Bacteria	Verrucomicrobiota	Verrucomicrobiae	Opitutales	Opitutaceae	Alterococcus	Unknown_ASV_7252
Control__Ct0861	ASV_7253	Bacteria	Proteobacteria	Alphaproteobacteria	Caulobacterales	Caulobacteraceae	Unknown_ASV_7253	Unknown_ASV_7253
Control__Ct0861	ASV_7254	Bacteria	Verrucomicrobiota	Verrucomicrobiae	Chthoniobacterales	Chthoniobacteraceae	Chthoniobacter	Unknown_ASV_7254
Control__Ct0861	ASV_7258	Bacteria	Bacteroidota	Rhodothermia	Rhodothermales	Rhodothermaceae	Unknown_ASV_7258	Unknown_ASV_7258
Control__Ct0861	ASV_7259	Bacteria	Planctomycetota	Planctomycetes	Pirellulales	Pirellulaceae	Unknown_ASV_7259	Unknown_ASV_7259
Control__Ct0861	ASV_726	Bacteria	Acidobacteriota	Vicinamibacteria	Vicinamibacterales	Vicinamibacteraceae	Unknown_ASV_726	Unknown_ASV_726
Control__Ct0861	ASV_7260	Bacteria	Proteobacteria	Alphaproteobacteria	Rhodobacterales	Rhodobacteraceae	Unknown_ASV_7260	Unknown_ASV_7260
Control__Ct0861	ASV_7261	Bacteria	Planctomycetota	Planctomycetes	Pirellulales	Pirellulaceae	Pir4 lineage	Unknown_ASV_7261
Control__Ct0861	ASV_7263	Bacteria	Planctomycetota	Phycisphaerae	Phycisphaerales	Phycisphaeraceae	SM1A02	Unknown_ASV_7263
Control__Ct0861	ASV_7264	Bacteria	Chloroflexi	Anaerolineae	SBR1031	A4b	Unknown_ASV_7264	Unknown_ASV_7264
Control__Ct0861	ASV_7266	Bacteria	Proteobacteria	Alphaproteobacteria	Rhizobiales	Rhizobiaceae	Unknown_ASV_7266	Unknown_ASV_7266
Control__Ct0861	ASV_7267	Bacteria	Proteobacteria	Alphaproteobacteria	Sphingomonadales	Sphingomonadaceae	Unknown_ASV_7267	Unknown_ASV_7267
Control__Ct0861	ASV_7268	Bacteria	Proteobacteria	Alphaproteobacteria	Rhizobiales	Hyphomicrobiaceae	Pedomicrobium	Unknown_ASV_7268
Control__Ct0861	ASV_7269	Bacteria	Planctomycetota	Planctomycetes	Gemmatales	Gemmataceae	Unknown_ASV_7269	Unknown_ASV_7269
Control__Ct0861	ASV_727	Bacteria	Planctomycetota	Planctomycetes	Gemmatales	Gemmataceae	Unknown_ASV_727	Unknown_ASV_727
Control__Ct0861	ASV_7271	Bacteria	Proteobacteria	Alphaproteobacteria	Rhizobiales	Rhizobiales Incertae Sedis	Nordella	Unknown_ASV_7271
Control__Ct0861	ASV_7273	Bacteria	Planctomycetota	Phycisphaerae	Tepidisphaerales	WD2101 soil group	Unknown_ASV_7273	Unknown_ASV_7273
Control__Ct0861	ASV_7275	Bacteria	Myxococcota	Myxococcia	Myxococcales	Myxococcaceae	P3OB-42	Unknown_ASV_7275
Control__Ct0861	ASV_7278	Bacteria	Bdellovibrionota	Bdellovibrionia	Bdellovibrionales	Bdellovibrionaceae	OM27 clade	Unknown_ASV_7278
Control__Ct0861	ASV_728	Bacteria	Bacteroidota	Bacteroidia	Flavobacteriales	Flavobacteriaceae	Unknown_ASV_728	Unknown_ASV_728
Control__Ct0861	ASV_7280	Bacteria	Chloroflexi	Anaerolineae	Caldilineales	Caldilineaceae	Unknown_ASV_7280	Unknown_ASV_7280
Control__Ct0861	ASV_7281	Bacteria	Planctomycetota	Planctomycetes	Pirellulales	Pirellulaceae	Blastopirellula	Unknown_ASV_7281
Control__Ct0861	ASV_7283	Bacteria	Bacteroidota	Bacteroidia	Sphingobacteriales	env.OPS 17	Unknown_ASV_7283	Unknown_ASV_7283
Control__Ct0861	ASV_7284	Bacteria	Bacteroidota	Bacteroidia	Chitinophagales	Saprospiraceae	Unknown_ASV_7284	Unknown_ASV_7284
Control__Ct0861	ASV_7288	Bacteria	Actinobacteriota	Thermoleophilia	Solirubrobacterales	Solirubrobacteraceae	Unknown_ASV_7288	Unknown_ASV_7288
Control__Ct0861	ASV_7289	Bacteria	Bdellovibrionota	Oligoflexia	Oligoflexales	Oligoflexaceae	Oligoflexus	Unknown_ASV_7289
Control__Ct0861	ASV_7290	Bacteria	Proteobacteria	Alphaproteobacteria	Rhizobiales	Hyphomicrobiaceae	Unknown_ASV_7290	Unknown_ASV_7290
Control__Ct0861	ASV_7293	Bacteria	Planctomycetota	Planctomycetes	Isosphaerales	Isosphaeraceae	Unknown_ASV_7293	Unknown_ASV_7293
Control__Ct0861	ASV_7294	Bacteria	Planctomycetota	Planctomycetes	Gemmatales	Gemmataceae	Unknown_ASV_7294	Unknown_ASV_7294
Control__Ct0861	ASV_7297	Bacteria	Planctomycetota	Planctomycetes	Gemmatales	Gemmataceae	Unknown_ASV_7297	Unknown_ASV_7297
Control__Ct0861	ASV_7298	Bacteria	Planctomycetota	Planctomycetes	Isosphaerales	Isosphaeraceae	Unknown_ASV_7298	Unknown_ASV_7298
Control__Ct0861	ASV_7299	Bacteria	Verrucomicrobiota	Verrucomicrobiae	Opitutales	Opitutaceae	Alterococcus	Unknown_ASV_7299
Control__Ct0861	ASV_73	Bacteria	Proteobacteria	Gammaproteobacteria	Steroidobacterales	Steroidobacteraceae	Unknown_ASV_73	Unknown_ASV_73
Control__Ct0861	ASV_730	Bacteria	Acidobacteriota	Blastocatellia	Blastocatellales	Blastocatellaceae	Unknown_ASV_730	Unknown_ASV_730
Control__Ct0861	ASV_7300	Bacteria	Chloroflexi	Anaerolineae	SBR1031	A4b	Unknown_ASV_7300	Unknown_ASV_7300
Control__Ct0861	ASV_7302	Bacteria	Planctomycetota	Planctomycetes	Gemmatales	Gemmataceae	Gemmata	Unknown_ASV_7302
Control__Ct0861	ASV_7305	Bacteria	Halanaerobiaeota	Halanaerobiia	Halanaerobiales	Halanaerobiaceae	Halocella	Unknown_ASV_7305
Control__Ct0861	ASV_7306	Bacteria	Proteobacteria	Gammaproteobacteria	Burkholderiales	TRA3-20	Unknown_ASV_7306	Unknown_ASV_7306
Control__Ct0861	ASV_7308	Bacteria	Actinobacteriota	Thermoleophilia	Solirubrobacterales	Solirubrobacteraceae	Unknown_ASV_7308	Unknown_ASV_7308
Control__Ct0861	ASV_7309	Bacteria	Proteobacteria	Alphaproteobacteria	Acetobacterales	Acetobacteraceae	Unknown_ASV_7309	Unknown_ASV_7309
Control__Ct0861	ASV_7311	Bacteria	Proteobacteria	Gammaproteobacteria	Gammaproteobacteria Incertae Sedis	Unknown Family	Acidibacter	Unknown_ASV_7311
Control__Ct0861	ASV_7312	Bacteria	Planctomycetota	Planctomycetes	Pirellulales	Pirellulaceae	Unknown_ASV_7312	Unknown_ASV_7312
Control__Ct0861	ASV_7313	Bacteria	Bacteroidota	Bacteroidia	Flavobacteriales	Flavobacteriaceae	Flavobacterium	Unknown_ASV_7313
Control__Ct0861	ASV_7314	Bacteria	Proteobacteria	Gammaproteobacteria	Salinisphaerales	Solimonadaceae	Fontimonas	Unknown_ASV_7314
Control__Ct0861	ASV_7315	Bacteria	Firmicutes	Bacilli	Paenibacillales	Paenibacillaceae	Paenibacillus	Unknown_ASV_7315
Control__Ct0861	ASV_7316	Bacteria	Planctomycetota	Planctomycetes	Isosphaerales	Isosphaeraceae	Unknown_ASV_7316	Unknown_ASV_7316
Control__Ct0861	ASV_7317	Bacteria	Proteobacteria	Gammaproteobacteria	Xanthomonadales	Xanthomonadaceae	Lysobacter	spongiicola
Control__Ct0861	ASV_7318	Bacteria	Planctomycetota	Planctomycetes	Gemmatales	Gemmataceae	Unknown_ASV_7318	Unknown_ASV_7318
Control__Ct0861	ASV_7319	Bacteria	Myxococcota	Myxococcia	Myxococcales	Myxococcaceae	Unknown_ASV_7319	Unknown_ASV_7319
Control__Ct0861	ASV_732	Bacteria	Deinococcota	Deinococci	Deinococcales	Trueperaceae	Truepera	Unknown_ASV_732
Control__Ct0861	ASV_7320	Bacteria	Proteobacteria	Alphaproteobacteria	Rickettsiales	SM2D12	Unknown_ASV_7320	Unknown_ASV_7320
Control__Ct0861	ASV_7321	Bacteria	Firmicutes	Bacilli	Entomoplasmatales	type III	Unknown_ASV_7321	Unknown_ASV_7321
Control__Ct0861	ASV_7323	Bacteria	Bdellovibrionota	Oligoflexia	Oligoflexales	Oligoflexaceae	Unknown_ASV_7323	Unknown_ASV_7323
Control__Ct0861	ASV_7324	Bacteria	Bacteroidota	Bacteroidia	Chitinophagales	Chitinophagaceae	Unknown_ASV_7324	Unknown_ASV_7324
Control__Ct0861	ASV_7326	Bacteria	Armatimonadota	Fimbriimonadia	Fimbriimonadales	Fimbriimonadaceae	Unknown_ASV_7326	Unknown_ASV_7326
Control__Ct0861	ASV_7329	Bacteria	Proteobacteria	Alphaproteobacteria	Rhizobiales	Kaistiaceae	Kaistia	adipata/defluvii/terrae
Control__Ct0861	ASV_733	Bacteria	Proteobacteria	Gammaproteobacteria	Steroidobacterales	Steroidobacteraceae	Steroidobacter	Unknown_ASV_733
Control__Ct0861	ASV_7330	Bacteria	Myxococcota	Polyangia	Nannocystales	Nannocystaceae	Nannocystis	Unknown_ASV_7330
Control__Ct0861	ASV_7331	Bacteria	Acidobacteriota	Blastocatellia	Blastocatellales	Blastocatellaceae	JGI 0001001-H03	Unknown_ASV_7331
Control__Ct0861	ASV_7333	Bacteria	Planctomycetota	Planctomycetes	Pirellulales	Pirellulaceae	Unknown_ASV_7333	Unknown_ASV_7333
Control__Ct0861	ASV_7334	Bacteria	Bacteroidota	Bacteroidia	Cytophagales	Hymenobacteraceae	Pontibacter	Unknown_ASV_7334
Control__Ct0861	ASV_7335	Bacteria	Firmicutes	Bacilli	Paenibacillales	Paenibacillaceae	Paenibacillus	Unknown_ASV_7335
Control__Ct0861	ASV_7336	Bacteria	Bacteroidota	Bacteroidia	Chitinophagales	Chitinophagaceae	Flavisolibacter	Unknown_ASV_7336
Control__Ct0861	ASV_734	Bacteria	Planctomycetota	Planctomycetes	Pirellulales	Pirellulaceae	Pirellula	Unknown_ASV_734
Control__Ct0861	ASV_7340	Bacteria	Acidobacteriota	Thermoanaerobaculia	Thermoanaerobaculales	Thermoanaerobaculaceae	Subgroup 10	Unknown_ASV_7340
Control__Ct0861	ASV_7341	Bacteria	Bdellovibrionota	Bdellovibrionia	Bdellovibrionales	Bdellovibrionaceae	Bdellovibrio	Unknown_ASV_7341
Control__Ct0861	ASV_7342	Bacteria	Proteobacteria	Alphaproteobacteria	Acetobacterales	Acetobacteraceae	Craurococcus-Caldovatus	Unknown_ASV_7342
Control__Ct0861	ASV_7343	Bacteria	Cyanobacteria	Vampirivibrionia	Vampirovibrionales	Vampirovibrionaceae	Unknown_ASV_7343	Unknown_ASV_7343
Control__Ct0861	ASV_7344	Bacteria	Myxococcota	Myxococcia	Myxococcales	Myxococcaceae	P3OB-42	Unknown_ASV_7344
Control__Ct0861	ASV_7345	Bacteria	Chloroflexi	Anaerolineae	Caldilineales	Caldilineaceae	Unknown_ASV_7345	Unknown_ASV_7345
Control__Ct0861	ASV_7346	Bacteria	Proteobacteria	Gammaproteobacteria	Burkholderiales	Comamonadaceae	Unknown_ASV_7346	Unknown_ASV_7346
Control__Ct0861	ASV_7347	Bacteria	Bacteroidota	Bacteroidia	Flavobacteriales	Flavobacteriaceae	Gramella	Unknown_ASV_7347
Control__Ct0861	ASV_7349	Bacteria	Actinobacteriota	Actinobacteria	Propionibacteriales	Nocardioidaceae	Nocardioides	Unknown_ASV_7349
Control__Ct0861	ASV_735	Bacteria	Planctomycetota	Planctomycetes	Planctomycetales	Rubinisphaeraceae	SH-PL14	Unknown_ASV_735
Control__Ct0861	ASV_7350	Bacteria	Actinobacteriota	Actinobacteria	Pseudonocardiales	Pseudonocardiaceae	Saccharopolyspora	griseoalba
Control__Ct0861	ASV_7353	Bacteria	Proteobacteria	Alphaproteobacteria	Rhizobiales	Beijerinckiaceae	Microvirga	Unknown_ASV_7353
Control__Ct0861	ASV_7354	Bacteria	Acidobacteriota	Vicinamibacteria	Vicinamibacterales	Vicinamibacteraceae	Unknown_ASV_7354	Unknown_ASV_7354
Control__Ct0861	ASV_7356	Bacteria	Planctomycetota	Planctomycetes	Gemmatales	Gemmataceae	Gemmata	Unknown_ASV_7356
Control__Ct0861	ASV_736	Bacteria	Proteobacteria	Alphaproteobacteria	Rhizobiales	Rhizobiales Incertae Sedis	Bauldia	Unknown_ASV_736
Control__Ct0861	ASV_7360	Bacteria	Planctomycetota	Phycisphaerae	Tepidisphaerales	WD2101 soil group	Unknown_ASV_7360	Unknown_ASV_7360
Control__Ct0861	ASV_7361	Bacteria	Proteobacteria	Alphaproteobacteria	Azospirillales	Azospirillaceae	Azospirillum	brasilense/formosense
Control__Ct0861	ASV_7364	Bacteria	Planctomycetota	Planctomycetes	Gemmatales	Gemmataceae	Unknown_ASV_7364	Unknown_ASV_7364
Control__Ct0861	ASV_7365	Bacteria	Planctomycetota	Planctomycetes	Isosphaerales	Isosphaeraceae	Unknown_ASV_7365	Unknown_ASV_7365
Control__Ct0861	ASV_7366	Bacteria	Verrucomicrobiota	Omnitrophia	Omnitrophales	Omnitrophaceae	Candidatus Omnitrophus	Unknown_ASV_7366
Control__Ct0861	ASV_7369	Bacteria	Proteobacteria	Gammaproteobacteria	Xanthomonadales	Xanthomonadaceae	Lysobacter	Unknown_ASV_7369
Control__Ct0861	ASV_737	Bacteria	Actinobacteriota	Actinobacteria	Propionibacteriales	Nocardioidaceae	Aeromicrobium	Unknown_ASV_737
Control__Ct0861	ASV_7370	Bacteria	Bdellovibrionota	Bdellovibrionia	Bacteriovoracales	Bacteriovoracaceae	Unknown_ASV_7370	Unknown_ASV_7370
Control__Ct0861	ASV_7371	Bacteria	Proteobacteria	Gammaproteobacteria	Xanthomonadales	Xanthomonadaceae	Stenotrophomonas	maltophilia/rhizophila
Control__Ct0861	ASV_7372	Bacteria	Gemmatimonadota	Longimicrobia	Longimicrobiales	Longimicrobiaceae	YC-ZSS-LKJ147	Unknown_ASV_7372
Control__Ct0861	ASV_7374	Bacteria	Myxococcota	Polyangia	Polyangiales	BIrii41	Unknown_ASV_7374	Unknown_ASV_7374
Control__Ct0861	ASV_7375	Bacteria	Proteobacteria	Alphaproteobacteria	Sphingomonadales	Sphingomonadaceae	Unknown_ASV_7375	Unknown_ASV_7375
Control__Ct0861	ASV_7376	Bacteria	Planctomycetota	Phycisphaerae	Phycisphaerales	Phycisphaeraceae	SM1A02	Unknown_ASV_7376
Control__Ct0861	ASV_7378	Bacteria	Proteobacteria	Gammaproteobacteria	Pseudomonadales	Pseudomonadaceae	Unknown_ASV_7378	Unknown_ASV_7378
Control__Ct0861	ASV_7379	Bacteria	Actinobacteriota	Actinobacteria	Micrococcales	Demequinaceae	Unknown_ASV_7379	Unknown_ASV_7379
Control__Ct0861	ASV_738	Bacteria	Deinococcota	Deinococci	Deinococcales	Trueperaceae	Truepera	Unknown_ASV_738
Control__Ct0861	ASV_7380	Bacteria	Acidobacteriota	Vicinamibacteria	Vicinamibacterales	Vicinamibacteraceae	Unknown_ASV_7380	Unknown_ASV_7380
Control__Ct0861	ASV_7381	Bacteria	Planctomycetota	Planctomycetes	Pirellulales	Pirellulaceae	Unknown_ASV_7381	Unknown_ASV_7381
Control__Ct0861	ASV_7383	Bacteria	Planctomycetota	Planctomycetes	Gemmatales	Gemmataceae	Unknown_ASV_7383	Unknown_ASV_7383
Control__Ct0861	ASV_7385	Bacteria	Chloroflexi	Anaerolineae	SBR1031	A4b	Unknown_ASV_7385	Unknown_ASV_7385
Control__Ct0861	ASV_7386	Bacteria	Proteobacteria	Gammaproteobacteria	Pseudomonadales	Cellvibrionaceae	Cellvibrio	Unknown_ASV_7386
Control__Ct0861	ASV_7387	Bacteria	Planctomycetota	Planctomycetes	Isosphaerales	Isosphaeraceae	Unknown_ASV_7387	Unknown_ASV_7387
Control__Ct0861	ASV_7388	Bacteria	Bacteroidota	Bacteroidia	Chitinophagales	Chitinophagaceae	Terrimonas	Unknown_ASV_7388
Control__Ct0861	ASV_739	Bacteria	Proteobacteria	Alphaproteobacteria	Rhodobacterales	Rhodobacteraceae	Unknown_ASV_739	Unknown_ASV_739
Control__Ct0861	ASV_7390	Bacteria	Bacteroidota	Bacteroidia	Flavobacteriales	Flavobacteriaceae	Flavobacterium	Unknown_ASV_7390
Control__Ct0861	ASV_7392	Bacteria	Proteobacteria	Alphaproteobacteria	Rickettsiales	SM2D12	Unknown_ASV_7392	Unknown_ASV_7392
Control__Ct0861	ASV_7393	Bacteria	Planctomycetota	Phycisphaerae	Phycisphaerales	Phycisphaeraceae	SM1A02	Unknown_ASV_7393
Control__Ct0861	ASV_7394	Bacteria	Myxococcota	Myxococcia	Myxococcales	Myxococcaceae	P3OB-42	Unknown_ASV_7394
Control__Ct0861	ASV_7395	Bacteria	Planctomycetota	Planctomycetes	Gemmatales	Gemmataceae	Unknown_ASV_7395	Unknown_ASV_7395
Control__Ct0861	ASV_7396	Bacteria	Proteobacteria	Alphaproteobacteria	Rhizobiales	Rhizobiaceae	Aliihoeflea	Unknown_ASV_7396
Control__Ct0861	ASV_7399	Bacteria	Chloroflexi	Anaerolineae	Caldilineales	Caldilineaceae	Unknown_ASV_7399	Unknown_ASV_7399
Control__Ct0861	ASV_74	Bacteria	Proteobacteria	Gammaproteobacteria	Pseudomonadales	Pseudomonadaceae	Pseudomonas	Unknown_ASV_74
Control__Ct0861	ASV_740	Bacteria	Actinobacteriota	Actinobacteria	Propionibacteriales	Nocardioidaceae	Kribbella	Unknown_ASV_740
Control__Ct0861	ASV_7400	Bacteria	Myxococcota	Myxococcia	Myxococcales	Myxococcaceae	Unknown_ASV_7400	Unknown_ASV_7400
Control__Ct0861	ASV_7401	Bacteria	Proteobacteria	Alphaproteobacteria	Rhizobiales	Rhizobiaceae	Aminobacter	Unknown_ASV_7401
Control__Ct0861	ASV_7402	Bacteria	Armatimonadota	Fimbriimonadia	Fimbriimonadales	Fimbriimonadaceae	Unknown_ASV_7402	Unknown_ASV_7402
Ct0861	ASV_7404	Bacteria	Planctomycetota	Planctomycetes	Pirellulales	Pirellulaceae	Unknown_ASV_7404	Unknown_ASV_7404
Control__Ct0861	ASV_7405	Bacteria	Bdellovibrionota	Bdellovibrionia	Bdellovibrionales	Bdellovibrionaceae	Bdellovibrio	Unknown_ASV_7405
Control__Ct0861	ASV_7406	Bacteria	Planctomycetota	Planctomycetes	Pirellulales	Pirellulaceae	Unknown_ASV_7406	Unknown_ASV_7406
Control__Ct0861	ASV_7409	Bacteria	Actinobacteriota	Acidimicrobiia	Microtrichales	Ilumatobacteraceae	Ilumatobacter	Unknown_ASV_7409
Control__Ct0861	ASV_741	Bacteria	Bacteroidota	Bacteroidia	Chitinophagales	Chitinophagaceae	Unknown_ASV_741	Unknown_ASV_741
Control__Ct0861	ASV_7412	Bacteria	Proteobacteria	Alphaproteobacteria	Rhizobiales	Beijerinckiaceae	Microvirga	Unknown_ASV_7412
Control__Ct0861	ASV_7413	Bacteria	Planctomycetota	Planctomycetes	Pirellulales	Pirellulaceae	Pir4 lineage	Unknown_ASV_7413
Control__Ct0861	ASV_7415	Bacteria	Proteobacteria	Alphaproteobacteria	Holosporales	Holosporaceae	Unknown_ASV_7415	Unknown_ASV_7415
Control__Ct0861	ASV_7416	Bacteria	Bacteroidota	Bacteroidia	Cytophagales	Cyclobacteriaceae	Fulvivirga	Unknown_ASV_7416
Control__Ct0861	ASV_7417	Bacteria	Proteobacteria	Gammaproteobacteria	Burkholderiales	Methylophilaceae	Methylobacillus	Unknown_ASV_7417
Control__Ct0861	ASV_7418	Bacteria	Myxococcota	Polyangia	Polyangiales	Sandaracinaceae	Sandaracinus	Unknown_ASV_7418
Control__Ct0861	ASV_742	Bacteria	Proteobacteria	Gammaproteobacteria	Burkholderiales	Burkholderiaceae	Lautropia	Unknown_ASV_742
Control__Ct0861	ASV_7420	Bacteria	Bdellovibrionota	Bdellovibrionia	Bdellovibrionales	Bdellovibrionaceae	Bdellovibrio	Unknown_ASV_7420
Control__Ct0861	ASV_7421	Bacteria	Cyanobacteria	Vampirivibrionia	Obscuribacterales	Obscuribacteraceae	Unknown_ASV_7421	Unknown_ASV_7421
Control__Ct0861	ASV_7422	Bacteria	Bacteroidota	Bacteroidia	Chitinophagales	Chitinophagaceae	Unknown_ASV_7422	Unknown_ASV_7422
Control__Ct0861	ASV_7423	Bacteria	Planctomycetota	Planctomycetes	Pirellulales	Pirellulaceae	Pirellula	Unknown_ASV_7423
Control__Ct0861	ASV_7424	Bacteria	Verrucomicrobiota	Omnitrophia	Omnitrophales	Omnitrophaceae	Candidatus Omnitrophus	Unknown_ASV_7424
Control__Ct0861	ASV_7425	Bacteria	Planctomycetota	Planctomycetes	Gemmatales	Gemmataceae	Unknown_ASV_7425	Unknown_ASV_7425
Control__Ct0861	ASV_7426	Bacteria	Patescibacteria	Saccharimonadia	Saccharimonadales	LWQ8	Unknown_ASV_7426	Unknown_ASV_7426
Control__Ct0861	ASV_743	Bacteria	Chloroflexi	Anaerolineae	Caldilineales	Caldilineaceae	Unknown_ASV_743	Unknown_ASV_743
Control__Ct0861	ASV_7430	Bacteria	Planctomycetota	Phycisphaerae	Phycisphaerales	Phycisphaeraceae	Unknown_ASV_7430	Unknown_ASV_7430
Control__Ct0861	ASV_7432	Bacteria	Proteobacteria	Gammaproteobacteria	Burkholderiales	Nitrosomonadaceae	MND1	Unknown_ASV_7432
Control__Ct0861	ASV_7433	Bacteria	Proteobacteria	Gammaproteobacteria	Gammaproteobacteria Incertae Sedis	Unknown Family	Candidatus Ovatusbacter	Unknown_ASV_7433
Control__Ct0861	ASV_7434	Bacteria	Planctomycetota	Planctomycetes	Gemmatales	Gemmataceae	Unknown_ASV_7434	Unknown_ASV_7434
Control__Ct0861	ASV_7439	Bacteria	Bacteroidota	Bacteroidia	Sphingobacteriales	Sphingobacteriaceae	Pedobacter	ginsengisoli/humi/panaciterrae
Control__Ct0861	ASV_7442	Bacteria	Bacteroidota	Bacteroidia	Cytophagales	Microscillaceae	Unknown_ASV_7442	Unknown_ASV_7442
Control__Ct0861	ASV_7443	Bacteria	Chloroflexi	Anaerolineae	Caldilineales	Caldilineaceae	Unknown_ASV_7443	Unknown_ASV_7443
Control__Ct0861	ASV_7446	Bacteria	Actinobacteriota	Thermoleophilia	Solirubrobacterales	67-14	Unknown_ASV_7446	Unknown_ASV_7446
Control__Ct0861	ASV_7447	Bacteria	Planctomycetota	Phycisphaerae	Phycisphaerales	Phycisphaeraceae	Unknown_ASV_7447	Unknown_ASV_7447
Control__Ct0861	ASV_7448	Bacteria	Firmicutes	Bacilli	Paenibacillales	Paenibacillaceae	Unknown_ASV_7448	Unknown_ASV_7448
Control__Ct0861	ASV_745	Bacteria	Planctomycetota	Planctomycetes	Gemmatales	Gemmataceae	Gemmata	Unknown_ASV_745
Control__Ct0861	ASV_7451	Bacteria	Patescibacteria	Saccharimonadia	Saccharimonadales	Saccharimonadaceae	TM7a	Unknown_ASV_7451
Control__Ct0861	ASV_7452	Bacteria	Planctomycetota	Phycisphaerae	Tepidisphaerales	WD2101 soil group	Unknown_ASV_7452	Unknown_ASV_7452
Control__Ct0861	ASV_7454	Bacteria	Planctomycetota	Phycisphaerae	Phycisphaerales	Phycisphaeraceae	SM1A02	Unknown_ASV_7454
Control__Ct0861	ASV_7455	Bacteria	Planctomycetota	Planctomycetes	Pirellulales	Pirellulaceae	Pirellula	Unknown_ASV_7455
Control__Ct0861	ASV_7456	Bacteria	Actinobacteriota	Acidimicrobiia	Microtrichales	Iamiaceae	Iamia	Unknown_ASV_7456
Control__Ct0861	ASV_7457	Bacteria	Deinococcota	Deinococci	Deinococcales	Trueperaceae	Truepera	Unknown_ASV_7457
Control__Ct0861	ASV_7459	Bacteria	Patescibacteria	Saccharimonadia	Saccharimonadales	Saccharimonadaceae	TM7a	Unknown_ASV_7459
Control__Ct0861	ASV_746	Bacteria	Proteobacteria	Alphaproteobacteria	Reyranellales	Reyranellaceae	Unknown_ASV_746	Unknown_ASV_746
Control__Ct0861	ASV_7460	Bacteria	Planctomycetota	Phycisphaerae	Phycisphaerales	Phycisphaeraceae	SM1A02	Unknown_ASV_7460
Control__Ct0861	ASV_7462	Bacteria	Planctomycetota	Planctomycetes	Pirellulales	Pirellulaceae	Pirellula	Unknown_ASV_7462
Control__Ct0861	ASV_7463	Bacteria	Verrucomicrobiota	Verrucomicrobiae	Chthoniobacterales	Chthoniobacteraceae	Chthoniobacter	Unknown_ASV_7463
Control__Ct0861	ASV_7464	Bacteria	Firmicutes	Bacilli	Alicyclobacillales	Alicyclobacillaceae	Tumebacillus	Unknown_ASV_7464
Control__Ct0861	ASV_7467	Bacteria	Myxococcota	Myxococcia	Myxococcales	Myxococcaceae	Unknown_ASV_7467	Unknown_ASV_7467
Control__Ct0861	ASV_7469	Bacteria	Planctomycetota	Planctomycetes	Gemmatales	Gemmataceae	Unknown_ASV_7469	Unknown_ASV_7469
Control__Ct0861	ASV_747	Bacteria	Planctomycetota	Planctomycetes	Pirellulales	Pirellulaceae	Pirellula	Unknown_ASV_747
Control__Ct0861	ASV_7470	Bacteria	Bacteroidota	Bacteroidia	Cytophagales	Microscillaceae	Ohtaekwangia	Unknown_ASV_7470
Control__Ct0861	ASV_7472	Bacteria	Gemmatimonadota	Longimicrobia	Longimicrobiales	Longimicrobiaceae	Unknown_ASV_7472	Unknown_ASV_7472
Control__Ct0861	ASV_7474	Bacteria	Verrucomicrobiota	Verrucomicrobiae	Opitutales	Opitutaceae	Opitutus	Unknown_ASV_7474
Control__Ct0861	ASV_7475	Bacteria	Verrucomicrobiota	Omnitrophia	Omnitrophales	Omnitrophaceae	Candidatus Omnitrophus	Unknown_ASV_7475
Control__Ct0861	ASV_7476	Bacteria	Firmicutes	Bacilli	Paenibacillales	Paenibacillaceae	Unknown_ASV_7476	Unknown_ASV_7476
Control__Ct0861	ASV_7481	Bacteria	Proteobacteria	Gammaproteobacteria	Gammaproteobacteria Incertae Sedis	Unknown Family	Candidatus Ovatusbacter	Unknown_ASV_7481
Control__Ct0861	ASV_7484	Bacteria	Myxococcota	Polyangia	Haliangiales	Haliangiaceae	Haliangium	Unknown_ASV_7484
Control__Ct0861	ASV_7486	Bacteria	Verrucomicrobiota	Omnitrophia	Omnitrophales	Omnitrophaceae	Candidatus Omnitrophus	Unknown_ASV_7486
Control__Ct0861	ASV_7488	Bacteria	Proteobacteria	Alphaproteobacteria	Rhodospirillales	Rhodospirillaceae	Unknown_ASV_7488	Unknown_ASV_7488
Control__Ct0861	ASV_7489	Bacteria	Acidobacteriota	Vicinamibacteria	Vicinamibacterales	Vicinamibacteraceae	Unknown_ASV_7489	Unknown_ASV_7489
Control__Ct0861	ASV_749	Bacteria	Acidobacteriota	Vicinamibacteria	Vicinamibacterales	Vicinamibacteraceae	Unknown_ASV_749	Unknown_ASV_749
Control__Ct0861	ASV_7490	Bacteria	Bacteroidota	Rhodothermia	Balneolales	Balneolaceae	Unknown_ASV_7490	Unknown_ASV_7490
Control__Ct0861	ASV_7493	Bacteria	Chloroflexi	Chloroflexia	Kallotenuales	AKIW781	Unknown_ASV_7493	Unknown_ASV_7493
Control__Ct0861	ASV_7496	Bacteria	Bacteroidota	Bacteroidia	Chitinophagales	37-13	Unknown_ASV_7496	Unknown_ASV_7496
Control__Ct0861	ASV_7497	Bacteria	Actinobacteriota	Thermoleophilia	Solirubrobacterales	67-14	Unknown_ASV_7497	Unknown_ASV_7497
Control__Ct0861	ASV_7498	Bacteria	Proteobacteria	Alphaproteobacteria	Rhodobacterales	Rhodobacteraceae	Unknown_ASV_7498	Unknown_ASV_7498
Control__Ct0861	ASV_7499	Bacteria	Bacteroidota	Bacteroidia	Cytophagales	Cytophagaceae	Unknown_ASV_7499	Unknown_ASV_7499
Control__Ct0861	ASV_75	Bacteria	Acidobacteriota	Vicinamibacteria	Vicinamibacterales	Vicinamibacteraceae	Unknown_ASV_75	Unknown_ASV_75
Control__Ct0861	ASV_750	Bacteria	Actinobacteriota	Actinobacteria	Propionibacteriales	Nocardioidaceae	Marmoricola	solisilvae
Control__Ct0861	ASV_7500	Bacteria	Myxococcota	Polyangia	Polyangiales	Sandaracinaceae	Unknown_ASV_7500	Unknown_ASV_7500
Control__Ct0861	ASV_7501	Bacteria	Bacteroidota	Rhodothermia	Rhodothermales	Rhodothermaceae	Rubricoccus	Unknown_ASV_7501
Control__Ct0861	ASV_7502	Bacteria	Planctomycetota	Planctomycetes	Pirellulales	Pirellulaceae	Unknown_ASV_7502	Unknown_ASV_7502
Control__Ct0861	ASV_7503	Bacteria	Proteobacteria	Gammaproteobacteria	Enterobacterales	Idiomarinaceae	Unknown_ASV_7503	Unknown_ASV_7503
Control__Ct0861	ASV_7506	Bacteria	Proteobacteria	Gammaproteobacteria	Burkholderiales	TRA3-20	Unknown_ASV_7506	Unknown_ASV_7506
Control__Ct0861	ASV_7508	Bacteria	Planctomycetota	Phycisphaerae	Phycisphaerales	Phycisphaeraceae	Unknown_ASV_7508	Unknown_ASV_7508
Control__Ct0861	ASV_751	Bacteria	Bacteroidota	Bacteroidia	Cytophagales	Microscillaceae	Ohtaekwangia	Unknown_ASV_751
Control__Ct0861	ASV_7510	Bacteria	Planctomycetota	Phycisphaerae	Phycisphaerales	Phycisphaeraceae	SM1A02	Unknown_ASV_7510
Control__Ct0861	ASV_7512	Bacteria	Proteobacteria	Alphaproteobacteria	Rhizobiales	Beijerinckiaceae	Microvirga	Unknown_ASV_7512
Control__Ct0861	ASV_7513	Bacteria	Cyanobacteria	Vampirivibrionia	Vampirovibrionales	Vampirovibrionaceae	Vampirovibrio	Unknown_ASV_7513
Control__Ct0861	ASV_7515	Bacteria	Gemmatimonadota	Longimicrobia	Longimicrobiales	Longimicrobiaceae	Unknown_ASV_7515	Unknown_ASV_7515
Control__Ct0861	ASV_7517	Bacteria	Planctomycetota	Planctomycetes	Gemmatales	Gemmataceae	Gemmata	Unknown_ASV_7517
Control__Ct0861	ASV_7518	Bacteria	Bacteroidota	Bacteroidia	Chitinophagales	Chitinophagaceae	Taibaiella	Unknown_ASV_7518
Control__Ct0861	ASV_7519	Bacteria	Bacteroidota	Bacteroidia	Flavobacteriales	Flavobacteriaceae	Flavobacterium	Unknown_ASV_7519
Control__Ct0861	ASV_752	Bacteria	Proteobacteria	Alphaproteobacteria	Sphingomonadales	Sphingomonadaceae	Sphingomonas	Unknown_ASV_752
Control__Ct0861	ASV_7520	Bacteria	Actinobacteriota	Thermoleophilia	Gaiellales	Gaiellaceae	Gaiella	Unknown_ASV_7520
Control__Ct0861	ASV_7521	Bacteria	Firmicutes	Bacilli	Paenibacillales	Paenibacillaceae	Paenibacillus	agaridevorans
Control__Ct0861	ASV_7522	Bacteria	Bacteroidota	Bacteroidia	Sphingobacteriales	Sphingobacteriaceae	Sphingobacterium	multivorum
Control__Ct0861	ASV_7523	Bacteria	Planctomycetota	Planctomycetes	Pirellulales	Pirellulaceae	Unknown_ASV_7523	Unknown_ASV_7523
Control__Ct0861	ASV_7524	Bacteria	Proteobacteria	Alphaproteobacteria	Rhizobiales	Rhizobiaceae	Unknown_ASV_7524	Unknown_ASV_7524
Control__Ct0861	ASV_7525	Bacteria	Actinobacteriota	Actinobacteria	Propionibacteriales	Nocardioidaceae	Unknown_ASV_7525	Unknown_ASV_7525
Control__Ct0861	ASV_7526	Bacteria	Planctomycetota	Phycisphaerae	Tepidisphaerales	WD2101 soil group	Unknown_ASV_7526	Unknown_ASV_7526
Control__Ct0861	ASV_7527	Bacteria	Planctomycetota	Planctomycetes	Gemmatales	Gemmataceae	Unknown_ASV_7527	Unknown_ASV_7527
Control__Ct0861	ASV_7528	Bacteria	Actinobacteriota	Actinobacteria	Micromonosporales	Micromonosporaceae	Longispora	Unknown_ASV_7528
Control__Ct0861	ASV_7529	Bacteria	Planctomycetota	Planctomycetes	Gemmatales	Gemmataceae	Gemmata	Unknown_ASV_7529
Control__Ct0861	ASV_753	Bacteria	Proteobacteria	Alphaproteobacteria	Rhizobiales	Rhizobiales Incertae Sedis	Nordella	oligomobilis
Control__Ct0861	ASV_7530	Bacteria	Proteobacteria	Alphaproteobacteria	Reyranellales	Reyranellaceae	Reyranella	Unknown_ASV_7530
Control__Ct0861	ASV_7534	Bacteria	Bacteroidota	Rhodothermia	Rhodothermales	Rhodothermaceae	Unknown_ASV_7534	Unknown_ASV_7534
Control__Ct0861	ASV_7535	Bacteria	Acidobacteriota	Vicinamibacteria	Vicinamibacterales	Vicinamibacteraceae	Unknown_ASV_7535	Unknown_ASV_7535
Control__Ct0861	ASV_7536	Bacteria	Bacteroidota	Rhodothermia	Rhodothermales	Rhodothermaceae	Unknown_ASV_7536	Unknown_ASV_7536
Control__Ct0861	ASV_7539	Bacteria	Myxococcota	Polyangia	Polyangiales	Sandaracinaceae	Sandaracinus	Unknown_ASV_7539
Control__Ct0861	ASV_754	Bacteria	Proteobacteria	Alphaproteobacteria	Sphingomonadales	Sphingomonadaceae	Novosphingobium	Unknown_ASV_754
Control__Ct0861	ASV_7540	Bacteria	Bdellovibrionota	Bdellovibrionia	Bdellovibrionales	Bdellovibrionaceae	OM27 clade	Unknown_ASV_7540
Control__Ct0861	ASV_7543	Bacteria	Actinobacteriota	Actinobacteria	Propionibacteriales	Nocardioidaceae	Nocardioides	immobilis
Control__Ct0861	ASV_7545	Bacteria	Myxococcota	Polyangia	Haliangiales	Haliangiaceae	Haliangium	Unknown_ASV_7545
Control__Ct0861	ASV_7546	Bacteria	Planctomycetota	Planctomycetes	Pirellulales	Pirellulaceae	Unknown_ASV_7546	Unknown_ASV_7546
Control__Ct0861	ASV_7548	Bacteria	Firmicutes	Bacilli	Bacillales	Bacillaceae	Unknown_ASV_7548	Unknown_ASV_7548
Control__Ct0861	ASV_7549	Bacteria	Bacteroidota	Bacteroidia	Cytophagales	Hymenobacteraceae	Adhaeribacter	Unknown_ASV_7549
Control__Ct0861	ASV_755	Bacteria	Proteobacteria	Alphaproteobacteria	Rhizobiales	Devosiaceae	Unknown_ASV_755	Unknown_ASV_755
Control__Ct0861	ASV_7550	Bacteria	Proteobacteria	Alphaproteobacteria	Sphingomonadales	Sphingomonadaceae	Altererythrobacter	Unknown_ASV_7550
Control__Ct0861	ASV_7552	Bacteria	Proteobacteria	Gammaproteobacteria	Diplorickettsiales	Diplorickettsiaceae	Aquicella	Unknown_ASV_7552
Control__Ct0861	ASV_7555	Bacteria	Verrucomicrobiota	Omnitrophia	Omnitrophales	Omnitrophaceae	Candidatus Omnitrophus	Unknown_ASV_7555
Control__Ct0861	ASV_7556	Bacteria	Proteobacteria	Gammaproteobacteria	Burkholderiales	Oxalobacteraceae	[Aquaspirillum] arcticum group	Unknown_ASV_7556
Control__Ct0861	ASV_7557	Bacteria	Patescibacteria	Saccharimonadia	Saccharimonadales	YM_S32_TM7_50_20	Unknown_ASV_7557	Unknown_ASV_7557
Control__Ct0861	ASV_7558	Bacteria	Bacteroidota	Bacteroidia	Cytophagales	Microscillaceae	Unknown_ASV_7558	Unknown_ASV_7558
Control__Ct0861	ASV_7559	Bacteria	Proteobacteria	Alphaproteobacteria	Sphingomonadales	Sphingomonadaceae	Sphingobium	xanthum
Control__Ct0861	ASV_756	Bacteria	Proteobacteria	Alphaproteobacteria	Rhizobiales	Xanthobacteraceae	Pseudorhodoplanes	Unknown_ASV_756
Control__Ct0861	ASV_7560	Bacteria	Proteobacteria	Alphaproteobacteria	Rhizobiales	Beijerinckiaceae	Microvirga	Unknown_ASV_7560
Control__Ct0861	ASV_7565	Bacteria	Myxococcota	Polyangia	Nannocystales	Nannocystaceae	Nannocystis	Unknown_ASV_7565
Control__Ct0861	ASV_7567	Bacteria	Bdellovibrionota	Oligoflexia	Oligoflexales	Oligoflexaceae	Unknown_ASV_7567	Unknown_ASV_7567
Control__Ct0861	ASV_7569	Bacteria	Planctomycetota	Phycisphaerae	Phycisphaerales	Phycisphaeraceae	AKYG587	Unknown_ASV_7569
Control__Ct0861	ASV_757	Bacteria	Proteobacteria	Gammaproteobacteria	Burkholderiales	Nitrosomonadaceae	Nitrosomonas	ureae
Control__Ct0861	ASV_7570	Bacteria	Planctomycetota	Planctomycetes	Pirellulales	Pirellulaceae	Pirellula	Unknown_ASV_7570
Control__Ct0861	ASV_7571	Bacteria	Proteobacteria	Alphaproteobacteria	Rhizobiales	Methyloligellaceae	Unknown_ASV_7571	Unknown_ASV_7571
Control__Ct0861	ASV_7572	Bacteria	Myxococcota	Polyangia	Polyangiales	Sandaracinaceae	Unknown_ASV_7572	Unknown_ASV_7572
Control__Ct0861	ASV_7574	Bacteria	Proteobacteria	Alphaproteobacteria	Rhizobiales	Beijerinckiaceae	Bosea	Unknown_ASV_7574
Control__Ct0861	ASV_7575	Bacteria	Planctomycetota	Planctomycetes	Gemmatales	Gemmataceae	Unknown_ASV_7575	Unknown_ASV_7575
Control__Ct0861	ASV_7577	Bacteria	Planctomycetota	Phycisphaerae	Phycisphaerales	Phycisphaeraceae	Unknown_ASV_7577	Unknown_ASV_7577
Ct0861	ASV_7578	Bacteria	Myxococcota	Polyangia	Polyangiales	Sandaracinaceae	Unknown_ASV_7578	Unknown_ASV_7578
Control__Ct0861	ASV_7579	Bacteria	Bacteroidota	Bacteroidia	Flavobacteriales	Flavobacteriaceae	Flavobacterium	ummariense
Control__Ct0861	ASV_758	Bacteria	Acidobacteriota	Vicinamibacteria	Vicinamibacterales	Vicinamibacteraceae	Unknown_ASV_758	Unknown_ASV_758
Control__Ct0861	ASV_7580	Bacteria	Planctomycetota	Phycisphaerae	Tepidisphaerales	WD2101 soil group	Unknown_ASV_7580	Unknown_ASV_7580
Control__Ct0861	ASV_7582	Bacteria	Bacteroidota	Bacteroidia	Cytophagales	Cytophagaceae	Sporocytophaga	Unknown_ASV_7582
Control__Ct0861	ASV_7584	Bacteria	Planctomycetota	Planctomycetes	Gemmatales	Gemmataceae	Unknown_ASV_7584	Unknown_ASV_7584
Control__Ct0861	ASV_7587	Bacteria	Deinococcota	Deinococci	Deinococcales	Trueperaceae	Truepera	Unknown_ASV_7587
Control__Ct0861	ASV_759	Bacteria	Bacteroidota	Bacteroidia	Chitinophagales	Chitinophagaceae	Flaviaesturariibacter	Unknown_ASV_759
Control__Ct0861	ASV_7591	Bacteria	Fibrobacterota	Fibrobacteria	Fibrobacterales	Fibrobacteraceae	possible genus 04	Unknown_ASV_7591
Control__Ct0861	ASV_7592	Bacteria	Acidobacteriota	Vicinamibacteria	Vicinamibacterales	Vicinamibacteraceae	Unknown_ASV_7592	Unknown_ASV_7592
Control__Ct0861	ASV_7593	Bacteria	Acidobacteriota	Vicinamibacteria	Vicinamibacterales	Vicinamibacteraceae	Unknown_ASV_7593	Unknown_ASV_7593
Control__Ct0861	ASV_7594	Bacteria	Bacteroidota	Bacteroidia	Sphingobacteriales	AKYH767	Unknown_ASV_7594	Unknown_ASV_7594
Control__Ct0861	ASV_7596	Bacteria	Planctomycetota	Planctomycetes	Gemmatales	Gemmataceae	Unknown_ASV_7596	Unknown_ASV_7596
Control__Ct0861	ASV_7598	Bacteria	Planctomycetota	Planctomycetes	Gemmatales	Gemmataceae	Unknown_ASV_7598	Unknown_ASV_7598
Control__Ct0861	ASV_7599	Bacteria	Proteobacteria	Alphaproteobacteria	Tistrellales	Geminicoccaceae	Unknown_ASV_7599	Unknown_ASV_7599
Control__Ct0861	ASV_76	Bacteria	Proteobacteria	Alphaproteobacteria	Sphingomonadales	Sphingomonadaceae	Sphingomonas	Unknown_ASV_76
Control__Ct0861	ASV_760	Bacteria	Proteobacteria	Gammaproteobacteria	Pseudomonadales	Cellvibrionaceae	Unknown_ASV_760	Unknown_ASV_760
Control__Ct0861	ASV_7600	Bacteria	Myxococcota	Polyangia	Polyangiales	BIrii41	Unknown_ASV_7600	Unknown_ASV_7600
Control__Ct0861	ASV_7601	Bacteria	Bacteroidota	Bacteroidia	Cytophagales	Spirosomaceae	Dyadobacter	fermentans
Control__Ct0861	ASV_7602	Bacteria	Acidobacteriota	Vicinamibacteria	Vicinamibacterales	Vicinamibacteraceae	Luteitalea	Unknown_ASV_7602
Control__Ct0861	ASV_7604	Bacteria	Proteobacteria	Alphaproteobacteria	Tistrellales	Geminicoccaceae	Candidatus Alysiosphaera	Unknown_ASV_7604
Control__Ct0861	ASV_7605	Bacteria	Verrucomicrobiota	Verrucomicrobiae	Pedosphaerales	Pedosphaeraceae	Unknown_ASV_7605	Unknown_ASV_7605
Control__Ct0861	ASV_7606	Bacteria	Planctomycetota	Planctomycetes	Gemmatales	Gemmataceae	Unknown_ASV_7606	Unknown_ASV_7606
Control__Ct0861	ASV_7607	Bacteria	Verrucomicrobiota	Verrucomicrobiae	Chthoniobacterales	Chthoniobacteraceae	Chthoniobacter	Unknown_ASV_7607
Control__Ct0861	ASV_7609	Bacteria	Verrucomicrobiota	Verrucomicrobiae	Opitutales	Opitutaceae	Lacunisphaera	Unknown_ASV_7609
Control__Ct0861	ASV_7610	Bacteria	Bacteroidota	Bacteroidia	Cytophagales	Hymenobacteraceae	Adhaeribacter	Unknown_ASV_7610
Control__Ct0861	ASV_7612	Bacteria	Proteobacteria	Gammaproteobacteria	Burkholderiales	Oxalobacteraceae	Massilia	Unknown_ASV_7612
Control__Ct0861	ASV_7613	Bacteria	Planctomycetota	Phycisphaerae	Tepidisphaerales	CPla-3 termite group	Unknown_ASV_7613	Unknown_ASV_7613
Control__Ct0861	ASV_7614	Bacteria	Chloroflexi	Anaerolineae	Caldilineales	Caldilineaceae	Unknown_ASV_7614	Unknown_ASV_7614
Control__Ct0861	ASV_7615	Bacteria	Actinobacteriota	Actinobacteria	Micromonosporales	Micromonosporaceae	Catellatospora	tagetis
Control__Ct0861	ASV_7616	Bacteria	Abditibacteriota	Abditibacteria	Abditibacteriales	Abditibacteriaceae	Abditibacterium	Unknown_ASV_7616
Control__Ct0861	ASV_7618	Bacteria	Planctomycetota	Phycisphaerae	Phycisphaerales	Phycisphaeraceae	Unknown_ASV_7618	Unknown_ASV_7618
Control__Ct0861	ASV_762	Bacteria	Firmicutes	Bacilli	Bacillales	Bacillaceae	Oceanobacillus	iheyensis/kimchii/oncorhynchi
Control__Ct0861	ASV_7620	Bacteria	Proteobacteria	Gammaproteobacteria	Gammaproteobacteria Incertae Sedis	Unknown Family	Acidibacter	Unknown_ASV_7620
Control__Ct0861	ASV_7621	Bacteria	Proteobacteria	Alphaproteobacteria	Paracaedibacterales	Paracaedibacteraceae	Candidatus Paracaedibacter	Unknown_ASV_7621
Control__Ct0861	ASV_7622	Bacteria	Proteobacteria	Gammaproteobacteria	Burkholderiales	Nitrosomonadaceae	MND1	Unknown_ASV_7622
Control__Ct0861	ASV_7623	Bacteria	Armatimonadota	Fimbriimonadia	Fimbriimonadales	Fimbriimonadaceae	Unknown_ASV_7623	Unknown_ASV_7623
Control__Ct0861	ASV_7624	Bacteria	Actinobacteriota	Actinobacteria	Micromonosporales	Micromonosporaceae	Unknown_ASV_7624	Unknown_ASV_7624
Control__Ct0861	ASV_7626	Bacteria	Bacteroidota	Bacteroidia	Cytophagales	Cytophagaceae	Sporocytophaga	Unknown_ASV_7626
Control__Ct0861	ASV_7627	Bacteria	Proteobacteria	Gammaproteobacteria	Diplorickettsiales	Diplorickettsiaceae	Aquicella	Unknown_ASV_7627
Control__Ct0861	ASV_7628	Bacteria	Myxococcota	Polyangia	Polyangiales	Sandaracinaceae	Unknown_ASV_7628	Unknown_ASV_7628
Control__Ct0861	ASV_763	Bacteria	Acidobacteriota	Blastocatellia	Blastocatellales	Blastocatellaceae	Aridibacter	Unknown_ASV_763
Control__Ct0861	ASV_7630	Bacteria	Sumerlaeota	Sumerlaeia	Sumerlaeales	Sumerlaeaceae	Sumerlaea	Unknown_ASV_7630
Control__Ct0861	ASV_7631	Bacteria	Proteobacteria	Gammaproteobacteria	Burkholderiales	Burkholderiaceae	Lautropia	Unknown_ASV_7631
Control__Ct0861	ASV_7632	Bacteria	Actinobacteriota	Actinobacteria	Corynebacteriales	Nocardiaceae	Williamsia	faeni/limnetica/muralis
Control__Ct0861	ASV_7634	Bacteria	Bacteroidota	Bacteroidia	Sphingobacteriales	NS11-12 marine group	Unknown_ASV_7634	Unknown_ASV_7634
Control__Ct0861	ASV_7635	Bacteria	Acidobacteriota	Acidobacteriae	Solibacterales	Solibacteraceae	Candidatus Solibacter	Unknown_ASV_7635
Control__Ct0861	ASV_7636	Bacteria	Bacteroidota	Bacteroidia	Sphingobacteriales	KD3-93	Unknown_ASV_7636	Unknown_ASV_7636
Control__Ct0861	ASV_7637	Bacteria	Bdellovibrionota	Oligoflexia	Oligoflexales	Oligoflexaceae	Oligoflexus	Unknown_ASV_7637
Control__Ct0861	ASV_7639	Bacteria	Proteobacteria	Gammaproteobacteria	Xanthomonadales	Xanthomonadaceae	Luteimonas	rhizosphaerae
Control__Ct0861	ASV_764	Bacteria	Actinobacteriota	Thermoleophilia	Solirubrobacterales	Solirubrobacteraceae	Solirubrobacter	Unknown_ASV_764
Control__Ct0861	ASV_7640	Bacteria	Myxococcota	Myxococcia	Myxococcales	27F-1492R	Unknown_ASV_7640	Unknown_ASV_7640
Control__Ct0861	ASV_7641	Bacteria	Bacteroidota	Rhodothermia	Rhodothermales	Rhodothermaceae	Unknown_ASV_7641	Unknown_ASV_7641
Control__Ct0861	ASV_7642	Bacteria	Myxococcota	Polyangia	Polyangiales	BIrii41	Unknown_ASV_7642	Unknown_ASV_7642
Control__Ct0861	ASV_7643	Bacteria	Bdellovibrionota	Bdellovibrionia	Bdellovibrionales	Bdellovibrionaceae	Bdellovibrio	Unknown_ASV_7643
Control__Ct0861	ASV_7644	Bacteria	Proteobacteria	Alphaproteobacteria	Sphingomonadales	Sphingomonadaceae	Unknown_ASV_7644	Unknown_ASV_7644
Control__Ct0861	ASV_7646	Bacteria	Proteobacteria	Alphaproteobacteria	Rhizobiales	Labraceae	Labrys	Unknown_ASV_7646
Control__Ct0861	ASV_7647	Bacteria	Proteobacteria	Gammaproteobacteria	Burkholderiales	TRA3-20	Unknown_ASV_7647	Unknown_ASV_7647
Control__Ct0861	ASV_7648	Bacteria	Actinobacteriota	Thermoleophilia	Solirubrobacterales	67-14	Unknown_ASV_7648	Unknown_ASV_7648
Control__Ct0861	ASV_765	Bacteria	Actinobacteriota	Actinobacteria	Streptomycetales	Streptomycetaceae	Unknown_ASV_765	Unknown_ASV_765
Control__Ct0861	ASV_7650	Bacteria	Abditibacteriota	Abditibacteria	Abditibacteriales	Abditibacteriaceae	Abditibacterium	Unknown_ASV_7650
Control__Ct0861	ASV_7651	Bacteria	Firmicutes	Clostridia	Peptostreptococcales-Tissierellales	Peptostreptococcaceae	Unknown_ASV_7651	Unknown_ASV_7651
Control__Ct0861	ASV_7654	Bacteria	Proteobacteria	Gammaproteobacteria	Legionellales	Legionellaceae	Legionella	Unknown_ASV_7654
Control__Ct0861	ASV_7655	Bacteria	Proteobacteria	Gammaproteobacteria	Burkholderiales	Comamonadaceae	Unknown_ASV_7655	Unknown_ASV_7655
Control__Ct0861	ASV_7657	Bacteria	Bdellovibrionota	Bdellovibrionia	Bdellovibrionales	Bdellovibrionaceae	OM27 clade	Unknown_ASV_7657
Control__Ct0861	ASV_7658	Bacteria	Myxococcota	Myxococcia	Myxococcales	Myxococcaceae	Myxococcus	Unknown_ASV_7658
Control__Ct0861	ASV_7659	Bacteria	Planctomycetota	Planctomycetes	Gemmatales	Gemmataceae	Unknown_ASV_7659	Unknown_ASV_7659
Control__Ct0861	ASV_766	Bacteria	Acidobacteriota	Vicinamibacteria	Vicinamibacterales	Vicinamibacteraceae	Unknown_ASV_766	Unknown_ASV_766
Control__Ct0861	ASV_7660	Bacteria	Proteobacteria	Gammaproteobacteria	Xanthomonadales	Xanthomonadaceae	Pseudoxanthomonas	mexicana
Control__Ct0861	ASV_7662	Bacteria	Actinobacteriota	Actinobacteria	Frankiales	Geodermatophilaceae	Geodermatophilus	africanus/obscurus/siccatus
Control__Ct0861	ASV_7663	Bacteria	Gemmatimonadota	Longimicrobia	Longimicrobiales	Longimicrobiaceae	Unknown_ASV_7663	Unknown_ASV_7663
Control__Ct0861	ASV_7664	Bacteria	Entotheonellaeota	Entotheonellia	Entotheonellales	Entotheonellaceae	Candidatus Entotheonella	Unknown_ASV_7664
Control__Ct0861	ASV_7665	Bacteria	Proteobacteria	Gammaproteobacteria	Acidiferrobacterales	Acidiferrobacteraceae	Sulfurifustis	Unknown_ASV_7665
Control__Ct0861	ASV_7666	Bacteria	Proteobacteria	Gammaproteobacteria	Diplorickettsiales	Diplorickettsiaceae	Unknown_ASV_7666	Unknown_ASV_7666
Control__Ct0861	ASV_7667	Bacteria	Proteobacteria	Alphaproteobacteria	Rickettsiales	SM2D12	Unknown_ASV_7667	Unknown_ASV_7667
Control__Ct0861	ASV_7668	Bacteria	Myxococcota	Polyangia	Polyangiales	Sandaracinaceae	Unknown_ASV_7668	Unknown_ASV_7668
Control__Ct0861	ASV_7672	Bacteria	Proteobacteria	Alphaproteobacteria	Rhizobiales	Rhizobiaceae	Aureimonas	Unknown_ASV_7672
Control__Ct0861	ASV_7673	Bacteria	Myxococcota	Polyangia	Haliangiales	Haliangiaceae	Haliangium	Unknown_ASV_7673
Control__Ct0861	ASV_7675	Bacteria	Proteobacteria	Gammaproteobacteria	Burkholderiales	Alcaligenaceae	Advenella	incenata/kashmirensis/mimigardefordensis
Control__Ct0861	ASV_7676	Bacteria	Proteobacteria	Alphaproteobacteria	Sphingomonadales	Sphingomonadaceae	Unknown_ASV_7676	Unknown_ASV_7676
Control__Ct0861	ASV_7677	Bacteria	Patescibacteria	Saccharimonadia	Saccharimonadales	YM_S32_TM7_50_20	Unknown_ASV_7677	Unknown_ASV_7677
Control__Ct0861	ASV_7678	Bacteria	Bacteroidota	Bacteroidia	Cytophagales	Cyclobacteriaceae	Fulvivirga	Unknown_ASV_7678
Control__Ct0861	ASV_7679	Bacteria	Proteobacteria	Gammaproteobacteria	Burkholderiales	Comamonadaceae	Unknown_ASV_7679	Unknown_ASV_7679
Control__Ct0861	ASV_7680	Bacteria	Planctomycetota	Planctomycetes	Gemmatales	Gemmataceae	Unknown_ASV_7680	Unknown_ASV_7680
Control__Ct0861	ASV_7681	Bacteria	Cyanobacteria	Vampirivibrionia	Vampirovibrionales	Vampirovibrionaceae	Unknown_ASV_7681	Unknown_ASV_7681
Control__Ct0861	ASV_7683	Bacteria	Bacteroidota	Bacteroidia	Chitinophagales	Chitinophagaceae	Flavisolibacter	Unknown_ASV_7683
Control__Ct0861	ASV_7685	Bacteria	Bacteroidota	Bacteroidia	Sphingobacteriales	NS11-12 marine group	Unknown_ASV_7685	Unknown_ASV_7685
Control__Ct0861	ASV_7686	Bacteria	Proteobacteria	Alphaproteobacteria	Rickettsiales	Rickettsiaceae	Unknown_ASV_7686	Unknown_ASV_7686
Control__Ct0861	ASV_7687	Bacteria	Proteobacteria	Alphaproteobacteria	Acetobacterales	Acetobacteraceae	Unknown_ASV_7687	Unknown_ASV_7687
Control__Ct0861	ASV_7689	Bacteria	Planctomycetota	Planctomycetes	Gemmatales	Gemmataceae	Unknown_ASV_7689	Unknown_ASV_7689
Control__Ct0861	ASV_769	Bacteria	Proteobacteria	Alphaproteobacteria	Rhizobiales	Xanthobacteraceae	Unknown_ASV_769	Unknown_ASV_769
Control__Ct0861	ASV_7691	Bacteria	Chloroflexi	Anaerolineae	SBR1031	A4b	Unknown_ASV_7691	Unknown_ASV_7691
Control__Ct0861	ASV_7692	Bacteria	Verrucomicrobiota	Verrucomicrobiae	Pedosphaerales	Pedosphaeraceae	Unknown_ASV_7692	Unknown_ASV_7692
Control__Ct0861	ASV_7694	Bacteria	Bdellovibrionota	Bdellovibrionia	Bdellovibrionales	Bdellovibrionaceae	OM27 clade	Unknown_ASV_7694
Control__Ct0861	ASV_7696	Bacteria	Proteobacteria	Gammaproteobacteria	Burkholderiales	Oxalobacteraceae	Unknown_ASV_7696	Unknown_ASV_7696
Control__Ct0861	ASV_7697	Bacteria	Actinobacteriota	Actinobacteria	Micrococcales	Intrasporangiaceae	Serinicoccus	profundi
Control__Ct0861	ASV_7698	Bacteria	Acidobacteriota	Blastocatellia	Blastocatellales	Blastocatellaceae	Blastocatella	Unknown_ASV_7698
Control__Ct0861	ASV_770	Bacteria	Chloroflexi	Anaerolineae	Caldilineales	Caldilineaceae	Unknown_ASV_770	Unknown_ASV_770
Control__Ct0861	ASV_7701	Bacteria	Proteobacteria	Alphaproteobacteria	Rhizobiales	Xanthobacteraceae	Unknown_ASV_7701	Unknown_ASV_7701
Control__Ct0861	ASV_7702	Bacteria	Cyanobacteria	Vampirivibrionia	Obscuribacterales	Obscuribacteraceae	Unknown_ASV_7702	Unknown_ASV_7702
Control__Ct0861	ASV_7704	Bacteria	Planctomycetota	Planctomycetes	Pirellulales	Pirellulaceae	Unknown_ASV_7704	Unknown_ASV_7704
Control__Ct0861	ASV_7705	Bacteria	Gemmatimonadota	Longimicrobia	Longimicrobiales	Longimicrobiaceae	YC-ZSS-LKJ147	Unknown_ASV_7705
Control__Ct0861	ASV_7706	Bacteria	Planctomycetota	Planctomycetes	Pirellulales	Pirellulaceae	Pirellula	Unknown_ASV_7706
Control__Ct0861	ASV_7707	Bacteria	Proteobacteria	Gammaproteobacteria	Enterobacterales	Kangiellaceae	Kangiella	Unknown_ASV_7707
Control__Ct0861	ASV_7708	Bacteria	Abditibacteriota	Abditibacteria	Abditibacteriales	Abditibacteriaceae	Abditibacterium	Unknown_ASV_7708
Control__Ct0861	ASV_7709	Bacteria	Planctomycetota	Planctomycetes	Pirellulales	Pirellulaceae	Blastopirellula	Unknown_ASV_7709
Control__Ct0861	ASV_771	Bacteria	Bacteroidota	Bacteroidia	Chitinophagales	Chitinophagaceae	Flavisolibacter	Unknown_ASV_771
Control__Ct0861	ASV_7710	Bacteria	Planctomycetota	Phycisphaerae	Phycisphaerales	Phycisphaeraceae	Unknown_ASV_7710	Unknown_ASV_7710
Control__Ct0861	ASV_7711	Bacteria	Planctomycetota	Planctomycetes	Isosphaerales	Isosphaeraceae	Unknown_ASV_7711	Unknown_ASV_7711
Control__Ct0861	ASV_7712	Bacteria	Acidobacteriota	Vicinamibacteria	Vicinamibacterales	Vicinamibacteraceae	Unknown_ASV_7712	Unknown_ASV_7712
Control__Ct0861	ASV_7713	Bacteria	Verrucomicrobiota	Verrucomicrobiae	Verrucomicrobiales	Verrucomicrobiaceae	Unknown_ASV_7713	Unknown_ASV_7713
Control__Ct0861	ASV_7714	Bacteria	Proteobacteria	Alphaproteobacteria	Rhizobiales	Xanthobacteraceae	Unknown_ASV_7714	Unknown_ASV_7714
Control__Ct0861	ASV_7715	Bacteria	Actinobacteriota	Actinobacteria	Micrococcales	Microbacteriaceae	Unknown_ASV_7715	Unknown_ASV_7715
Control__Ct0861	ASV_7717	Bacteria	Myxococcota	Myxococcia	Myxococcales	Myxococcaceae	P3OB-42	Unknown_ASV_7717
Control__Ct0861	ASV_7719	Bacteria	Verrucomicrobiota	Omnitrophia	Omnitrophales	Omnitrophaceae	Candidatus Omnitrophus	Unknown_ASV_7719
Control__Ct0861	ASV_772	Bacteria	Bacteroidota	Bacteroidia	Cytophagales	Hymenobacteraceae	Pontibacter	Unknown_ASV_772
Control__Ct0861	ASV_7721	Bacteria	Bacteroidota	Bacteroidia	Cytophagales	Hymenobacteraceae	Pontibacter	Unknown_ASV_7721
Control__Ct0861	ASV_7723	Bacteria	Verrucomicrobiota	Omnitrophia	Omnitrophales	Omnitrophaceae	Candidatus Omnitrophus	Unknown_ASV_7723
Control__Ct0861	ASV_7724	Bacteria	Gemmatimonadota	Longimicrobia	Longimicrobiales	Longimicrobiaceae	Unknown_ASV_7724	Unknown_ASV_7724
Control__Ct0861	ASV_7725	Bacteria	Proteobacteria	Gammaproteobacteria	Pseudomonadales	Pseudomonadaceae	Pseudomonas	Unknown_ASV_7725
Control	ASV_7726	Bacteria	Proteobacteria	Gammaproteobacteria	Pseudomonadales	Microbulbiferaceae	Microbulbifer	Unknown_ASV_7726
Control__Ct0861	ASV_7727	Bacteria	Actinobacteriota	Thermoleophilia	Solirubrobacterales	67-14	Unknown_ASV_7727	Unknown_ASV_7727
Control__Ct0861	ASV_7729	Bacteria	Proteobacteria	Gammaproteobacteria	Pseudomonadales	Pseudomonadaceae	Pseudomonas	Unknown_ASV_7729
Control__Ct0861	ASV_7732	Bacteria	Proteobacteria	Gammaproteobacteria	Burkholderiales	TRA3-20	Unknown_ASV_7732	Unknown_ASV_7732
Control__Ct0861	ASV_7733	Bacteria	Planctomycetota	Planctomycetes	Gemmatales	Gemmataceae	Unknown_ASV_7733	Unknown_ASV_7733
Control__Ct0861	ASV_7734	Bacteria	Bdellovibrionota	Bdellovibrionia	Bdellovibrionales	Bdellovibrionaceae	Bdellovibrio	Unknown_ASV_7734
Control__Ct0861	ASV_7735	Bacteria	Myxococcota	Polyangia	Polyangiales	BIrii41	Unknown_ASV_7735	Unknown_ASV_7735
Control__Ct0861	ASV_7736	Bacteria	Planctomycetota	Planctomycetes	Planctomycetales	Rubinisphaeraceae	Rubinisphaera	brasiliensis
Control__Ct0861	ASV_7737	Bacteria	Proteobacteria	Alphaproteobacteria	Rhizobiales	Rhizobiaceae	Shinella	Unknown_ASV_7737
Control__Ct0861	ASV_7738	Bacteria	Bacteroidota	Bacteroidia	Cytophagales	Microscillaceae	Chryseolinea	Unknown_ASV_7738
Control__Ct0861	ASV_7739	Bacteria	Gemmatimonadota	Longimicrobia	Longimicrobiales	Longimicrobiaceae	Unknown_ASV_7739	Unknown_ASV_7739
Control__Ct0861	ASV_7740	Bacteria	Planctomycetota	Phycisphaerae	Tepidisphaerales	WD2101 soil group	Unknown_ASV_7740	Unknown_ASV_7740
Control__Ct0861	ASV_7741	Bacteria	Firmicutes	Bacilli	Bacillales	Bacillaceae	Unknown_ASV_7741	Unknown_ASV_7741
Control__Ct0861	ASV_7746	Bacteria	Planctomycetota	Phycisphaerae	Tepidisphaerales	WD2101 soil group	Unknown_ASV_7746	Unknown_ASV_7746
Control__Ct0861	ASV_7747	Bacteria	Proteobacteria	Gammaproteobacteria	Burkholderiales	TRA3-20	Unknown_ASV_7747	Unknown_ASV_7747
Control__Ct0861	ASV_7749	Bacteria	Verrucomicrobiota	Omnitrophia	Omnitrophales	Omnitrophaceae	Candidatus Omnitrophus	Unknown_ASV_7749
Control__Ct0861	ASV_775	Bacteria	Firmicutes	Bacilli	Bacillales	Bacillaceae	Bacillus	Unknown_ASV_775
Control__Ct0861	ASV_7751	Bacteria	Proteobacteria	Gammaproteobacteria	Enterobacterales	Enterobacteriaceae	Escherichia-Shigella	Unknown_ASV_7751
Control__Ct0861	ASV_7752	Bacteria	Planctomycetota	Phycisphaerae	Tepidisphaerales	WD2101 soil group	Unknown_ASV_7752	Unknown_ASV_7752
Control__Ct0861	ASV_7753	Bacteria	Myxococcota	Myxococcia	Myxococcales	Vulgatibacteraceae	Vulgatibacter	Unknown_ASV_7753
Control__Ct0861	ASV_7754	Bacteria	Myxococcota	Myxococcia	Myxococcales	Myxococcaceae	Unknown_ASV_7754	Unknown_ASV_7754
Control__Ct0861	ASV_7755	Bacteria	Proteobacteria	Alphaproteobacteria	Rhizobiales	Xanthobacteraceae	Rhodoplanes	Unknown_ASV_7755
Control__Ct0861	ASV_7756	Bacteria	Bacteroidota	Bacteroidia	Cytophagales	Cytophagaceae	Sporocytophaga	Unknown_ASV_7756
Control__Ct0861	ASV_7759	Bacteria	Proteobacteria	Gammaproteobacteria	Burkholderiales	TRA3-20	Unknown_ASV_7759	Unknown_ASV_7759
Control__Ct0861	ASV_7761	Bacteria	Proteobacteria	Alphaproteobacteria	Tistrellales	Geminicoccaceae	Unknown_ASV_7761	Unknown_ASV_7761
Control__Ct0861	ASV_7765	Bacteria	Verrucomicrobiota	Verrucomicrobiae	Chthoniobacterales	Chthoniobacteraceae	Chthoniobacter	Unknown_ASV_7765
Control__Ct0861	ASV_7766	Bacteria	Firmicutes	Bacilli	Bacillales	Bacillaceae	Unknown_ASV_7766	Unknown_ASV_7766
Control__Ct0861	ASV_7768	Bacteria	Planctomycetota	Planctomycetes	Pirellulales	Pirellulaceae	Blastopirellula	Unknown_ASV_7768
Control__Ct0861	ASV_7769	Bacteria	Actinobacteriota	Thermoleophilia	Solirubrobacterales	Solirubrobacteraceae	Conexibacter	Unknown_ASV_7769
Control__Ct0861	ASV_777	Bacteria	Firmicutes	Bacilli	Bacillales	Planococcaceae	Planomicrobium	Unknown_ASV_777
Control__Ct0861	ASV_7771	Bacteria	Planctomycetota	Planctomycetes	Planctomycetales	Schlesneriaceae	Planctopirus	Unknown_ASV_7771
Control__Ct0861	ASV_7772	Bacteria	Planctomycetota	Phycisphaerae	Tepidisphaerales	WD2101 soil group	Unknown_ASV_7772	Unknown_ASV_7772
Control__Ct0861	ASV_7773	Bacteria	Chloroflexi	Anaerolineae	SBR1031	A4b	Unknown_ASV_7773	Unknown_ASV_7773
Control__Ct0861	ASV_7774	Bacteria	Proteobacteria	Alphaproteobacteria	Paracaedibacterales	Paracaedibacteraceae	Unknown_ASV_7774	Unknown_ASV_7774
Control__Ct0861	ASV_7775	Bacteria	Proteobacteria	Gammaproteobacteria	Burkholderiales	Oxalobacteraceae	Unknown_ASV_7775	Unknown_ASV_7775
Control__Ct0861	ASV_7776	Bacteria	Gemmatimonadota	Longimicrobia	Longimicrobiales	Longimicrobiaceae	Unknown_ASV_7776	Unknown_ASV_7776
Control__Ct0861	ASV_7777	Bacteria	Proteobacteria	Gammaproteobacteria	Gammaproteobacteria Incertae Sedis	Unknown Family	Candidatus Ovatusbacter	Unknown_ASV_7777
Control__Ct0861	ASV_7778	Bacteria	Actinobacteriota	Actinobacteria	Propionibacteriales	Nocardioidaceae	Marmoricola	ginsengisoli
Control__Ct0861	ASV_7779	Bacteria	Planctomycetota	Phycisphaerae	Phycisphaerales	Phycisphaeraceae	AKYG587	Unknown_ASV_7779
Control__Ct0861	ASV_778	Bacteria	Planctomycetota	Planctomycetes	Pirellulales	Pirellulaceae	Pir4 lineage	Unknown_ASV_778
Control__Ct0861	ASV_7780	Bacteria	Proteobacteria	Alphaproteobacteria	Rhizobiales	Xanthobacteraceae	Unknown_ASV_7780	Unknown_ASV_7780
Control__Ct0861	ASV_7781	Bacteria	Proteobacteria	Gammaproteobacteria	Salinisphaerales	Solimonadaceae	Panacagrimonas	Unknown_ASV_7781
Control__Ct0861	ASV_7783	Bacteria	Chloroflexi	Chloroflexia	Thermomicrobiales	JG30-KF-CM45	Unknown_ASV_7783	Unknown_ASV_7783
Control__Ct0861	ASV_7784	Bacteria	Proteobacteria	Alphaproteobacteria	Rhizobiales	Devosiaceae	Unknown_ASV_7784	Unknown_ASV_7784
Control	ASV_7785	Bacteria	Proteobacteria	Gammaproteobacteria	Pseudomonadales	Cellvibrionaceae	Marinimicrobium	Unknown_ASV_7785
Control__Ct0861	ASV_7787	Bacteria	Actinobacteriota	Actinobacteria	Micromonosporales	Micromonosporaceae	Unknown_ASV_7787	Unknown_ASV_7787
Control__Ct0861	ASV_7789	Bacteria	Planctomycetota	Planctomycetes	Planctomycetales	Rubinisphaeraceae	Unknown_ASV_7789	Unknown_ASV_7789
Control__Ct0861	ASV_779	Bacteria	Proteobacteria	Gammaproteobacteria	Diplorickettsiales	Diplorickettsiaceae	Aquicella	Unknown_ASV_779
Control__Ct0861	ASV_7790	Bacteria	Myxococcota	Polyangia	Haliangiales	Haliangiaceae	Haliangium	Unknown_ASV_7790
Control__Ct0861	ASV_7791	Bacteria	Chloroflexi	Chloroflexia	Kallotenuales	AKIW781	Unknown_ASV_7791	Unknown_ASV_7791
Control__Ct0861	ASV_7792	Bacteria	Planctomycetota	Planctomycetes	Gemmatales	Gemmataceae	Unknown_ASV_7792	Unknown_ASV_7792
Control__Ct0861	ASV_7793	Bacteria	Chloroflexi	Chloroflexia	Chloroflexales	Chloroflexaceae	Unknown_ASV_7793	Unknown_ASV_7793
Control__Ct0861	ASV_7794	Bacteria	Bdellovibrionota	Bdellovibrionia	Bdellovibrionales	Bdellovibrionaceae	OM27 clade	Unknown_ASV_7794
Control__Ct0861	ASV_7795	Bacteria	Planctomycetota	Planctomycetes	Gemmatales	Gemmataceae	Gemmata	Unknown_ASV_7795
Control__Ct0861	ASV_7796	Bacteria	Firmicutes	Bacilli	Paenibacillales	Paenibacillaceae	Paenibacillus	Unknown_ASV_7796
Control__Ct0861	ASV_7799	Bacteria	Firmicutes	Bacilli	Paenibacillales	Paenibacillaceae	Paenibacillus	hemerocallicola/hodogayensis
Control__Ct0861	ASV_780	Bacteria	Acidobacteriota	Vicinamibacteria	Vicinamibacterales	Vicinamibacteraceae	Unknown_ASV_780	Unknown_ASV_780
Control__Ct0861	ASV_7801	Bacteria	Gemmatimonadota	Gemmatimonadetes	Gemmatimonadales	Gemmatimonadaceae	Unknown_ASV_7801	Unknown_ASV_7801
Control__Ct0861	ASV_7802	Bacteria	Myxococcota	Polyangia	Polyangiales	Sandaracinaceae	Sandaracinus	Unknown_ASV_7802
Control__Ct0861	ASV_7804	Bacteria	Bacteroidota	Bacteroidia	Flavobacteriales	Flavobacteriaceae	Flavobacterium	Unknown_ASV_7804
Control__Ct0861	ASV_7805	Bacteria	Gemmatimonadota	Gemmatimonadetes	Gemmatimonadales	Gemmatimonadaceae	Unknown_ASV_7805	Unknown_ASV_7805
Control__Ct0861	ASV_7806	Bacteria	Bdellovibrionota	Bdellovibrionia	Bdellovibrionales	Bdellovibrionaceae	OM27 clade	Unknown_ASV_7806
Control__Ct0861	ASV_7807	Bacteria	Hydrogenedentes	Hydrogenedentia	Hydrogenedentiales	Hydrogenedensaceae	Unknown_ASV_7807	Unknown_ASV_7807
Control__Ct0861	ASV_7808	Bacteria	Armatimonadota	Fimbriimonadia	Fimbriimonadales	Fimbriimonadaceae	Unknown_ASV_7808	Unknown_ASV_7808
Control__Ct0861	ASV_7809	Bacteria	Proteobacteria	Alphaproteobacteria	Rhodobacterales	Rhodobacteraceae	Unknown_ASV_7809	Unknown_ASV_7809
Control__Ct0861	ASV_7810	Bacteria	Firmicutes	Bacilli	Paenibacillales	Paenibacillaceae	Unknown_ASV_7810	Unknown_ASV_7810
Control__Ct0861	ASV_7812	Bacteria	Proteobacteria	Alphaproteobacteria	Tistrellales	Geminicoccaceae	Unknown_ASV_7812	Unknown_ASV_7812
Control__Ct0861	ASV_7813	Bacteria	Chloroflexi	Anaerolineae	SBR1031	A4b	Unknown_ASV_7813	Unknown_ASV_7813
Control__Ct0861	ASV_7817	Bacteria	Gemmatimonadota	Longimicrobia	Longimicrobiales	Longimicrobiaceae	Longimicrobium	Unknown_ASV_7817
Control__Ct0861	ASV_7818	Bacteria	Actinobacteriota	Actinobacteria	Corynebacteriales	Nocardiaceae	Nocardia	iowensis/suismassiliense/tenerifensis
Control__Ct0861	ASV_7819	Bacteria	Bacteroidota	Bacteroidia	Chitinophagales	Chitinophagaceae	Unknown_ASV_7819	Unknown_ASV_7819
Control	ASV_7820	Bacteria	Proteobacteria	Gammaproteobacteria	Burkholderiales	TRA3-20	Unknown_ASV_7820	Unknown_ASV_7820
Control__Ct0861	ASV_7823	Bacteria	Verrucomicrobiota	Verrucomicrobiae	Pedosphaerales	Pedosphaeraceae	Unknown_ASV_7823	Unknown_ASV_7823
Control__Ct0861	ASV_7824	Bacteria	Planctomycetota	Planctomycetes	Gemmatales	Gemmataceae	Unknown_ASV_7824	Unknown_ASV_7824
Control__Ct0861	ASV_7825	Bacteria	Abditibacteriota	Abditibacteria	Abditibacteriales	Abditibacteriaceae	Abditibacterium	Unknown_ASV_7825
Control__Ct0861	ASV_7826	Bacteria	Bacteroidota	Bacteroidia	Flavobacteriales	Flavobacteriaceae	Flavobacterium	Unknown_ASV_7826
Control__Ct0861	ASV_7827	Bacteria	Acidobacteriota	Vicinamibacteria	Vicinamibacterales	Vicinamibacteraceae	Unknown_ASV_7827	Unknown_ASV_7827
Control__Ct0861	ASV_7828	Bacteria	Myxococcota	Myxococcia	Myxococcales	Myxococcaceae	P3OB-42	Unknown_ASV_7828
Control__Ct0861	ASV_7829	Bacteria	Proteobacteria	Alphaproteobacteria	Acetobacterales	Acetobacteraceae	Unknown_ASV_7829	Unknown_ASV_7829
Control__Ct0861	ASV_783	Bacteria	Actinobacteriota	Actinobacteria	Frankiales	Geodermatophilaceae	Blastococcus	Unknown_ASV_783
Control__Ct0861	ASV_7830	Bacteria	Proteobacteria	Alphaproteobacteria	Sphingomonadales	Sphingomonadaceae	Unknown_ASV_7830	Unknown_ASV_7830
Control__Ct0861	ASV_7831	Bacteria	Proteobacteria	Alphaproteobacteria	Rhizobiales	Rhizobiaceae	Unknown_ASV_7831	Unknown_ASV_7831
Control__Ct0861	ASV_7832	Bacteria	Sumerlaeota	Sumerlaeia	Sumerlaeales	Sumerlaeaceae	Sumerlaea	Unknown_ASV_7832
Control__Ct0861	ASV_7833	Bacteria	Myxococcota	Polyangia	Haliangiales	Haliangiaceae	Haliangium	Unknown_ASV_7833
Control__Ct0861	ASV_7834	Bacteria	Proteobacteria	Gammaproteobacteria	Diplorickettsiales	Diplorickettsiaceae	Aquicella	Unknown_ASV_7834
Control__Ct0861	ASV_7836	Bacteria	Acidobacteriota	Vicinamibacteria	Vicinamibacterales	Vicinamibacteraceae	Vicinamibacter	silvestris
Control__Ct0861	ASV_7837	Bacteria	Verrucomicrobiota	Verrucomicrobiae	Pedosphaerales	Pedosphaeraceae	Unknown_ASV_7837	Unknown_ASV_7837
Control__Ct0861	ASV_7839	Bacteria	Acidobacteriota	Acidobacteriae	Bryobacterales	Bryobacteraceae	Bryobacter	Unknown_ASV_7839
Control__Ct0861	ASV_784	Bacteria	Planctomycetota	Planctomycetes	Pirellulales	Pirellulaceae	Pir4 lineage	Unknown_ASV_784
Control__Ct0861	ASV_7840	Bacteria	Myxococcota	Polyangia	Polyangiales	BIrii41	Unknown_ASV_7840	Unknown_ASV_7840
Control__Ct0861	ASV_7842	Bacteria	Gemmatimonadota	Longimicrobia	Longimicrobiales	Longimicrobiaceae	Unknown_ASV_7842	Unknown_ASV_7842
Control__Ct0861	ASV_7843	Bacteria	Firmicutes	Bacilli	Paenibacillales	Paenibacillaceae	Paenibacillus	Unknown_ASV_7843
Control__Ct0861	ASV_7844	Bacteria	Planctomycetota	Phycisphaerae	Tepidisphaerales	WD2101 soil group	Unknown_ASV_7844	Unknown_ASV_7844
Control__Ct0861	ASV_7845	Bacteria	Proteobacteria	Gammaproteobacteria	Enterobacterales	Vibrionaceae	Vibrio	Unknown_ASV_7845
Control__Ct0861	ASV_7847	Bacteria	Verrucomicrobiota	Omnitrophia	Omnitrophales	Omnitrophaceae	Candidatus Omnitrophus	Unknown_ASV_7847
Control__Ct0861	ASV_7848	Bacteria	Firmicutes	Bacilli	Paenibacillales	Paenibacillaceae	Unknown_ASV_7848	Unknown_ASV_7848
Control__Ct0861	ASV_7849	Bacteria	Planctomycetota	Planctomycetes	Gemmatales	Gemmataceae	Unknown_ASV_7849	Unknown_ASV_7849
Control__Ct0861	ASV_785	Bacteria	Chloroflexi	Chloroflexia	Thermomicrobiales	JG30-KF-CM45	Unknown_ASV_785	Unknown_ASV_785
Control__Ct0861	ASV_7850	Bacteria	Proteobacteria	Alphaproteobacteria	Caulobacterales	Hyphomonadaceae	SWB02	Unknown_ASV_7850
Control__Ct0861	ASV_7851	Bacteria	Proteobacteria	Alphaproteobacteria	Reyranellales	Reyranellaceae	Reyranella	Unknown_ASV_7851
Control__Ct0861	ASV_7852	Bacteria	Planctomycetota	Phycisphaerae	Phycisphaerales	Phycisphaeraceae	AKYG587	Unknown_ASV_7852
Control__Ct0861	ASV_7853	Bacteria	Planctomycetota	Phycisphaerae	Phycisphaerales	Phycisphaeraceae	Unknown_ASV_7853	Unknown_ASV_7853
Control__Ct0861	ASV_7854	Bacteria	Planctomycetota	Planctomycetes	Gemmatales	Gemmataceae	Gemmata	Unknown_ASV_7854
Control__Ct0861	ASV_7855	Bacteria	Proteobacteria	Gammaproteobacteria	Legionellales	Legionellaceae	Legionella	Unknown_ASV_7855
Control__Ct0861	ASV_7856	Bacteria	Myxococcota	Polyangia	Polyangiales	Sandaracinaceae	Unknown_ASV_7856	Unknown_ASV_7856
Control__Ct0861	ASV_7857	Bacteria	Proteobacteria	Gammaproteobacteria	Gammaproteobacteria Incertae Sedis	Unknown Family	Acidibacter	Unknown_ASV_7857
Control__Ct0861	ASV_7859	Bacteria	Myxococcota	Myxococcia	Myxococcales	Myxococcaceae	P3OB-42	Unknown_ASV_7859
Control__Ct0861	ASV_786	Bacteria	Bacteroidota	Bacteroidia	Sphingobacteriales	env.OPS 17	Unknown_ASV_786	Unknown_ASV_786
Control	ASV_7860	Bacteria	Actinobacteriota	Actinobacteria	Propionibacteriales	Nocardioidaceae	Marmoricola	Unknown_ASV_7860
Control__Ct0861	ASV_7862	Bacteria	Proteobacteria	Alphaproteobacteria	Sphingomonadales	Sphingomonadaceae	Erythrobacter	aquimixticola/arachoides
Control__Ct0861	ASV_7863	Bacteria	Firmicutes	Bacilli	Paenibacillales	Paenibacillaceae	Paenibacillus	Unknown_ASV_7863
Control__Ct0861	ASV_7864	Bacteria	Proteobacteria	Alphaproteobacteria	Rhodobacterales	Rhodobacteraceae	Unknown_ASV_7864	Unknown_ASV_7864
Control__Ct0861	ASV_7865	Bacteria	Proteobacteria	Alphaproteobacteria	Rhizobiales	Rhizobiales Incertae Sedis	Unknown_ASV_7865	Unknown_ASV_7865
Control__Ct0861	ASV_7867	Bacteria	Planctomycetota	Planctomycetes	Gemmatales	Gemmataceae	Unknown_ASV_7867	Unknown_ASV_7867
Control__Ct0861	ASV_7870	Bacteria	Planctomycetota	Planctomycetes	Pirellulales	Pirellulaceae	Pir4 lineage	Unknown_ASV_7870
Control__Ct0861	ASV_7872	Bacteria	Planctomycetota	Phycisphaerae	Tepidisphaerales	WD2101 soil group	Unknown_ASV_7872	Unknown_ASV_7872
Control__Ct0861	ASV_7873	Bacteria	Proteobacteria	Alphaproteobacteria	Micavibrionales	Micavibrionaceae	Unknown_ASV_7873	Unknown_ASV_7873
Ct0861	ASV_7874	Bacteria	Dependentiae	Babeliae	Babeliales	Vermiphilaceae	Unknown_ASV_7874	Unknown_ASV_7874
Control__Ct0861	ASV_7875	Bacteria	Planctomycetota	Planctomycetes	Pirellulales	Pirellulaceae	Unknown_ASV_7875	Unknown_ASV_7875
Control__Ct0861	ASV_7876	Bacteria	Abditibacteriota	Abditibacteria	Abditibacteriales	Abditibacteriaceae	Abditibacterium	Unknown_ASV_7876
Control__Ct0861	ASV_7878	Bacteria	Myxococcota	Polyangia	Haliangiales	Haliangiaceae	Haliangium	Unknown_ASV_7878
Control__Ct0861	ASV_788	Bacteria	Actinobacteriota	Actinobacteria	Propionibacteriales	Nocardioidaceae	Nocardioides	albus/fulvus/luteus
Control__Ct0861	ASV_7880	Bacteria	Proteobacteria	Alphaproteobacteria	Rhodobacterales	Rhodobacteraceae	Limibaculum	Unknown_ASV_7880
Control__Ct0861	ASV_7881	Bacteria	Proteobacteria	Alphaproteobacteria	Sphingomonadales	Sphingomonadaceae	Altererythrobacter	Unknown_ASV_7881
Control__Ct0861	ASV_7883	Bacteria	Bacteroidota	Bacteroidia	Cytophagales	Microscillaceae	Unknown_ASV_7883	Unknown_ASV_7883
Control__Ct0861	ASV_7884	Bacteria	Proteobacteria	Gammaproteobacteria	Diplorickettsiales	Diplorickettsiaceae	Unknown_ASV_7884	Unknown_ASV_7884
Control__Ct0861	ASV_7886	Bacteria	Bacteroidota	Bacteroidia	Cytophagales	Cytophagaceae	Cytophaga	Unknown_ASV_7886
Control__Ct0861	ASV_789	Bacteria	Proteobacteria	Alphaproteobacteria	Sphingomonadales	Sphingomonadaceae	Sphingomonas	Unknown_ASV_789
Control__Ct0861	ASV_7892	Bacteria	Chloroflexi	Anaerolineae	SBR1031	A4b	Unknown_ASV_7892	Unknown_ASV_7892
Control__Ct0861	ASV_7893	Bacteria	Verrucomicrobiota	Verrucomicrobiae	Opitutales	Opitutaceae	Opitutus	Unknown_ASV_7893
Control__Ct0861	ASV_7894	Bacteria	Gemmatimonadota	Longimicrobia	Longimicrobiales	Longimicrobiaceae	Unknown_ASV_7894	Unknown_ASV_7894
Control__Ct0861	ASV_7895	Bacteria	Bdellovibrionota	Bdellovibrionia	Bacteriovoracales	Bacteriovoracaceae	Peredibacter	Unknown_ASV_7895
Control__Ct0861	ASV_7897	Bacteria	Bacteroidota	Bacteroidia	Sphingobacteriales	Sphingobacteriaceae	Parapedobacter	Unknown_ASV_7897
Control__Ct0861	ASV_7898	Bacteria	Acidobacteriota	Thermoanaerobaculia	Thermoanaerobaculales	Thermoanaerobaculaceae	Subgroup 10	Unknown_ASV_7898
Control__Ct0861	ASV_7899	Bacteria	Actinobacteriota	Actinobacteria	Euzebyales	Euzebyaceae	Unknown_ASV_7899	Unknown_ASV_7899
Control__Ct0861	ASV_79	Bacteria	Planctomycetota	Phycisphaerae	Tepidisphaerales	WD2101 soil group	Unknown_ASV_79	Unknown_ASV_79
Control__Ct0861	ASV_790	Bacteria	Planctomycetota	Planctomycetes	Pirellulales	Pirellulaceae	Unknown_ASV_790	Unknown_ASV_790
Control__Ct0861	ASV_7900	Bacteria	Planctomycetota	Planctomycetes	Planctomycetales	Gimesiaceae	Unknown_ASV_7900	Unknown_ASV_7900
Control__Ct0861	ASV_7903	Bacteria	Proteobacteria	Alphaproteobacteria	Kiloniellales	Kiloniellaceae	Pelagibius	Unknown_ASV_7903
Control__Ct0861	ASV_7904	Bacteria	Verrucomicrobiota	Verrucomicrobiae	Opitutales	Opitutaceae	Unknown_ASV_7904	Unknown_ASV_7904
Control__Ct0861	ASV_7905	Bacteria	Chloroflexi	Chloroflexia	Chloroflexales	Chloroflexaceae	Candidatus Chloroploca	Unknown_ASV_7905
Control__Ct0861	ASV_7906	Bacteria	Proteobacteria	Gammaproteobacteria	Legionellales	Legionellaceae	Legionella	Unknown_ASV_7906
Control__Ct0861	ASV_7907	Bacteria	Proteobacteria	Alphaproteobacteria	Rhizobiales	Beijerinckiaceae	Unknown_ASV_7907	Unknown_ASV_7907
Control__Ct0861	ASV_7908	Bacteria	Myxococcota	Myxococcia	Myxococcales	Myxococcaceae	KD3-10	Unknown_ASV_7908
Control__Ct0861	ASV_7909	Bacteria	Proteobacteria	Gammaproteobacteria	Salinisphaerales	Solimonadaceae	Polycyclovorans	Unknown_ASV_7909
Control__Ct0861	ASV_791	Bacteria	Proteobacteria	Gammaproteobacteria	Xanthomonadales	Xanthomonadaceae	Luteimonas	marina
Control__Ct0861	ASV_7911	Bacteria	Proteobacteria	Gammaproteobacteria	Burkholderiales	Comamonadaceae	Unknown_ASV_7911	Unknown_ASV_7911
Control__Ct0861	ASV_7912	Bacteria	Planctomycetota	Phycisphaerae	Phycisphaerales	Phycisphaeraceae	Unknown_ASV_7912	Unknown_ASV_7912
Control__Ct0861	ASV_7914	Bacteria	Proteobacteria	Gammaproteobacteria	Legionellales	Legionellaceae	Legionella	Unknown_ASV_7914
Control__Ct0861	ASV_7918	Bacteria	Proteobacteria	Alphaproteobacteria	Rhizobiales	Beijerinckiaceae	Unknown_ASV_7918	Unknown_ASV_7918
Control__Ct0861	ASV_792	Bacteria	Planctomycetota	Planctomycetes	Planctomycetales	Rubinisphaeraceae	SH-PL14	Unknown_ASV_792
Control__Ct0861	ASV_7921	Bacteria	Proteobacteria	Gammaproteobacteria	Pseudomonadales	Halieaceae	Unknown_ASV_7921	Unknown_ASV_7921
Control__Ct0861	ASV_7923	Bacteria	Proteobacteria	Alphaproteobacteria	Sphingomonadales	Sphingomonadaceae	Unknown_ASV_7923	Unknown_ASV_7923
Control__Ct0861	ASV_7924	Bacteria	Patescibacteria	Saccharimonadia	Saccharimonadales	LWQ8	Unknown_ASV_7924	Unknown_ASV_7924
Control__Ct0861	ASV_7927	Bacteria	Proteobacteria	Alphaproteobacteria	Rhodobacterales	Rhodobacteraceae	Unknown_ASV_7927	Unknown_ASV_7927
Control__Ct0861	ASV_7928	Bacteria	Bacteroidota	Bacteroidia	Chitinophagales	Chitinophagaceae	Edaphobaculum	Unknown_ASV_7928
Control__Ct0861	ASV_7929	Bacteria	Myxococcota	Polyangia	Polyangiales	Sandaracinaceae	Unknown_ASV_7929	Unknown_ASV_7929
Control__Ct0861	ASV_793	Bacteria	Actinobacteriota	Actinobacteria	Micromonosporales	Micromonosporaceae	Couchioplanes	Unknown_ASV_793
Control__Ct0861	ASV_7930	Bacteria	Planctomycetota	Phycisphaerae	Tepidisphaerales	WD2101 soil group	Unknown_ASV_7930	Unknown_ASV_7930
Control__Ct0861	ASV_7931	Bacteria	Bacteroidota	Bacteroidia	Chitinophagales	37-13	Unknown_ASV_7931	Unknown_ASV_7931
Control__Ct0861	ASV_7932	Bacteria	Proteobacteria	Alphaproteobacteria	Rickettsiales	SM2D12	Unknown_ASV_7932	Unknown_ASV_7932
Control__Ct0861	ASV_7933	Bacteria	Actinobacteriota	Acidimicrobiia	Microtrichales	Iamiaceae	Iamia	Unknown_ASV_7933
Control__Ct0861	ASV_7935	Bacteria	Firmicutes	Clostridia	Clostridiales	Clostridiaceae	Unknown_ASV_7935	Unknown_ASV_7935
Control__Ct0861	ASV_7936	Bacteria	Proteobacteria	Alphaproteobacteria	Caulobacterales	Hyphomonadaceae	SWB02	Unknown_ASV_7936
Control__Ct0861	ASV_7939	Bacteria	Proteobacteria	Alphaproteobacteria	Sphingomonadales	Sphingomonadaceae	Altererythrobacter	Unknown_ASV_7939
Control__Ct0861	ASV_794	Bacteria	Acidobacteriota	Blastocatellia	Blastocatellales	Blastocatellaceae	JGI 0001001-H03	Unknown_ASV_794
Control__Ct0861	ASV_7940	Bacteria	Fibrobacterota	Fibrobacteria	Fibrobacterales	Fibrobacteraceae	Unknown_ASV_7940	Unknown_ASV_7940
Control__Ct0861	ASV_7942	Bacteria	Proteobacteria	Alphaproteobacteria	Rhodobacterales	Rhodobacteraceae	Unknown_ASV_7942	Unknown_ASV_7942
Control__Ct0861	ASV_7946	Bacteria	Actinobacteriota	Actinobacteria	Micrococcales	Bogoriellaceae	Georgenia	subflava
Control__Ct0861	ASV_7947	Bacteria	Bdellovibrionota	Bdellovibrionia	Bdellovibrionales	Bdellovibrionaceae	OM27 clade	Unknown_ASV_7947
Control__Ct0861	ASV_7948	Bacteria	Proteobacteria	Alphaproteobacteria	Acetobacterales	Acetobacteraceae	Unknown_ASV_7948	Unknown_ASV_7948
Control__Ct0861	ASV_7949	Bacteria	Actinobacteriota	Thermoleophilia	Solirubrobacterales	67-14	Unknown_ASV_7949	Unknown_ASV_7949
Control__Ct0861	ASV_795	Bacteria	Proteobacteria	Alphaproteobacteria	Reyranellales	Reyranellaceae	Reyranella	soli
Control__Ct0861	ASV_7950	Bacteria	Myxococcota	Polyangia	Polyangiales	Sandaracinaceae	Sandaracinus	Unknown_ASV_7950
Control__Ct0861	ASV_7951	Bacteria	Acidobacteriota	Thermoanaerobaculia	Thermoanaerobaculales	Thermoanaerobaculaceae	Subgroup 10	Unknown_ASV_7951
Control__Ct0861	ASV_7952	Bacteria	Deinococcota	Deinococci	Deinococcales	Trueperaceae	Truepera	Unknown_ASV_7952
Control__Ct0861	ASV_7953	Bacteria	Planctomycetota	Planctomycetes	Gemmatales	Gemmataceae	Unknown_ASV_7953	Unknown_ASV_7953
Control__Ct0861	ASV_7955	Bacteria	Cyanobacteria	Vampirivibrionia	Obscuribacterales	Obscuribacteraceae	Unknown_ASV_7955	Unknown_ASV_7955
Control__Ct0861	ASV_7956	Bacteria	Actinobacteriota	Acidimicrobiia	Microtrichales	Ilumatobacteraceae	Unknown_ASV_7956	Unknown_ASV_7956
Control__Ct0861	ASV_7957	Bacteria	Proteobacteria	Alphaproteobacteria	Sphingomonadales	Sphingomonadaceae	Unknown_ASV_7957	Unknown_ASV_7957
Control__Ct0861	ASV_7959	Bacteria	Actinobacteriota	Actinobacteria	Corynebacteriales	Mycobacteriaceae	Mycobacterium	confluentis
Control__Ct0861	ASV_796	Bacteria	Proteobacteria	Alphaproteobacteria	Dongiales	Dongiaceae	Dongia	Unknown_ASV_796
Control__Ct0861	ASV_7960	Bacteria	Actinobacteriota	Actinobacteria	Streptomycetales	Streptomycetaceae	Streptomyces	Unknown_ASV_7960
Control__Ct0861	ASV_7961	Bacteria	Abditibacteriota	Abditibacteria	Abditibacteriales	Abditibacteriaceae	Abditibacterium	Unknown_ASV_7961
Control__Ct0861	ASV_7962	Bacteria	Acidobacteriota	Vicinamibacteria	Vicinamibacterales	Vicinamibacteraceae	Unknown_ASV_7962	Unknown_ASV_7962
Control__Ct0861	ASV_7963	Bacteria	Proteobacteria	Gammaproteobacteria	Burkholderiales	Nitrosomonadaceae	Nitrosomonas	Unknown_ASV_7963
Control__Ct0861	ASV_7964	Bacteria	Acidobacteriota	Acidobacteriae	Bryobacterales	Bryobacteraceae	Bryobacter	Unknown_ASV_7964
Control__Ct0861	ASV_7965	Bacteria	Gemmatimonadota	Longimicrobia	Longimicrobiales	Longimicrobiaceae	Unknown_ASV_7965	Unknown_ASV_7965
Control__Ct0861	ASV_7966	Bacteria	Chloroflexi	Anaerolineae	Caldilineales	Caldilineaceae	Unknown_ASV_7966	Unknown_ASV_7966
Control__Ct0861	ASV_7967	Bacteria	Actinobacteriota	Thermoleophilia	Solirubrobacterales	67-14	Unknown_ASV_7967	Unknown_ASV_7967
Control__Ct0861	ASV_7968	Bacteria	Planctomycetota	Planctomycetes	Isosphaerales	Isosphaeraceae	Unknown_ASV_7968	Unknown_ASV_7968
Control__Ct0861	ASV_7969	Bacteria	Planctomycetota	Planctomycetes	Gemmatales	Gemmataceae	Unknown_ASV_7969	Unknown_ASV_7969
Control__Ct0861	ASV_797	Bacteria	Planctomycetota	Planctomycetes	Gemmatales	Gemmataceae	Unknown_ASV_797	Unknown_ASV_797
Control__Ct0861	ASV_7971	Bacteria	Bdellovibrionota	Bdellovibrionia	Bacteriovoracales	Bacteriovoracaceae	Peredibacter	Unknown_ASV_7971
Control__Ct0861	ASV_7972	Bacteria	Bdellovibrionota	Bdellovibrionia	Bdellovibrionales	Bdellovibrionaceae	OM27 clade	Unknown_ASV_7972
Control__Ct0861	ASV_7975	Bacteria	Verrucomicrobiota	Verrucomicrobiae	Opitutales	Puniceicoccaceae	Cerasicoccus	Unknown_ASV_7975
Control__Ct0861	ASV_7978	Bacteria	Myxococcota	Myxococcia	Myxococcales	Anaeromyxobacteraceae	Anaeromyxobacter	Unknown_ASV_7978
Control__Ct0861	ASV_798	Bacteria	Planctomycetota	Planctomycetes	Pirellulales	Pirellulaceae	Pirellula	Unknown_ASV_798
Control__Ct0861	ASV_7985	Bacteria	Myxococcota	Polyangia	Polyangiales	Sandaracinaceae	Unknown_ASV_7985	Unknown_ASV_7985
Control__Ct0861	ASV_7987	Bacteria	Myxococcota	Myxococcia	Myxococcales	Myxococcaceae	P3OB-42	Unknown_ASV_7987
Control__Ct0861	ASV_7989	Bacteria	Myxococcota	Myxococcia	Myxococcales	Anaeromyxobacteraceae	Anaeromyxobacter	Unknown_ASV_7989
Control__Ct0861	ASV_799	Bacteria	Firmicutes	Bacilli	Bacillales	Bacillaceae	Unknown_ASV_799	Unknown_ASV_799
Control__Ct0861	ASV_7990	Bacteria	Proteobacteria	Gammaproteobacteria	Diplorickettsiales	Diplorickettsiaceae	Aquicella	Unknown_ASV_7990
Control__Ct0861	ASV_7991	Bacteria	Bdellovibrionota	Bdellovibrionia	Bdellovibrionales	Bdellovibrionaceae	Bdellovibrio	Unknown_ASV_7991
Control__Ct0861	ASV_7994	Bacteria	Planctomycetota	Phycisphaerae	Phycisphaerales	Phycisphaeraceae	SM1A02	Unknown_ASV_7994
Control__Ct0861	ASV_7996	Bacteria	Planctomycetota	Planctomycetes	Isosphaerales	Isosphaeraceae	Unknown_ASV_7996	Unknown_ASV_7996
Control__Ct0861	ASV_7998	Bacteria	Chloroflexi	Chloroflexia	Chloroflexales	Roseiflexaceae	Unknown_ASV_7998	Unknown_ASV_7998
Control__Ct0861	ASV_7999	Bacteria	Proteobacteria	Gammaproteobacteria	Legionellales	Legionellaceae	Legionella	Unknown_ASV_7999
Control__Ct0861	ASV_8000	Bacteria	Proteobacteria	Alphaproteobacteria	Caulobacterales	Parvularculaceae	Amphiplicatus	Unknown_ASV_8000
Control__Ct0861	ASV_8001	Bacteria	Actinobacteriota	Thermoleophilia	Solirubrobacterales	Solirubrobacteraceae	Solirubrobacter	Unknown_ASV_8001
Control__Ct0861	ASV_8002	Bacteria	Actinobacteriota	Actinobacteria	Streptosporangiales	Streptosporangiaceae	Unknown_ASV_8002	Unknown_ASV_8002
Control	ASV_8003	Bacteria	Proteobacteria	Gammaproteobacteria	Xanthomonadales	Xanthomonadaceae	Pseudoxanthomonas	putridarboris
Control__Ct0861	ASV_8005	Bacteria	Myxococcota	Polyangia	Haliangiales	Haliangiaceae	Haliangium	Unknown_ASV_8005
Control__Ct0861	ASV_8006	Bacteria	Bdellovibrionota	Bdellovibrionia	Bacteriovoracales	Bacteriovoracaceae	Peredibacter	Unknown_ASV_8006
Control__Ct0861	ASV_8008	Bacteria	Proteobacteria	Gammaproteobacteria	Burkholderiales	Nitrosomonadaceae	Unknown_ASV_8008	Unknown_ASV_8008
Control__Ct0861	ASV_8009	Bacteria	Proteobacteria	Gammaproteobacteria	Pseudomonadales	Pseudohongiellaceae	BIyi10	Unknown_ASV_8009
Control__Ct0861	ASV_801	Bacteria	Acidobacteriota	Vicinamibacteria	Vicinamibacterales	Vicinamibacteraceae	Unknown_ASV_801	Unknown_ASV_801
Control__Ct0861	ASV_8012	Bacteria	Proteobacteria	Alphaproteobacteria	Acetobacterales	Acetobacteraceae	Craurococcus-Caldovatus	Unknown_ASV_8012
Control__Ct0861	ASV_8013	Bacteria	Proteobacteria	Alphaproteobacteria	Micropepsales	Micropepsaceae	Unknown_ASV_8013	Unknown_ASV_8013
Control__Ct0861	ASV_8014	Bacteria	Myxococcota	Polyangia	Nannocystales	Nannocystaceae	Nannocystis	Unknown_ASV_8014
Control__Ct0861	ASV_8015	Bacteria	Planctomycetota	Planctomycetes	Gemmatales	Gemmataceae	Gemmata	Unknown_ASV_8015
Control__Ct0861	ASV_8017	Bacteria	Proteobacteria	Alphaproteobacteria	Caulobacterales	Hyphomonadaceae	SWB02	Unknown_ASV_8017
Control__Ct0861	ASV_8018	Bacteria	Bdellovibrionota	Bdellovibrionia	Bdellovibrionales	Bdellovibrionaceae	Bdellovibrio	Unknown_ASV_8018
Control__Ct0861	ASV_802	Bacteria	Planctomycetota	Planctomycetes	Pirellulales	Pirellulaceae	Unknown_ASV_802	Unknown_ASV_802
Control__Ct0861	ASV_8020	Bacteria	Patescibacteria	Saccharimonadia	Saccharimonadales	Saccharimonadaceae	TM7a	Unknown_ASV_8020
Control__Ct0861	ASV_8021	Bacteria	Planctomycetota	Planctomycetes	Pirellulales	Pirellulaceae	Unknown_ASV_8021	Unknown_ASV_8021
Control__Ct0861	ASV_8022	Bacteria	Actinobacteriota	Actinobacteria	Streptosporangiales	Streptosporangiaceae	Sphaerisporangium	Unknown_ASV_8022
Control__Ct0861	ASV_8023	Bacteria	Acidobacteriota	Blastocatellia	Blastocatellales	Blastocatellaceae	Unknown_ASV_8023	Unknown_ASV_8023
Control__Ct0861	ASV_8025	Bacteria	Proteobacteria	Gammaproteobacteria	Pseudomonadales	Moraxellaceae	Acinetobacter	Unknown_ASV_8025
Control__Ct0861	ASV_8026	Bacteria	Myxococcota	Myxococcia	Myxococcales	Myxococcaceae	Unknown_ASV_8026	Unknown_ASV_8026
Control__Ct0861	ASV_8027	Bacteria	Planctomycetota	Planctomycetes	Gemmatales	Gemmataceae	Unknown_ASV_8027	Unknown_ASV_8027
Control__Ct0861	ASV_8029	Bacteria	Verrucomicrobiota	Omnitrophia	Omnitrophales	Omnitrophaceae	Candidatus Omnitrophus	Unknown_ASV_8029
Control__Ct0861	ASV_803	Bacteria	Planctomycetota	Planctomycetes	Pirellulales	Pirellulaceae	Unknown_ASV_803	Unknown_ASV_803
Control__Ct0861	ASV_8033	Bacteria	Planctomycetota	Planctomycetes	Gemmatales	Gemmataceae	Unknown_ASV_8033	Unknown_ASV_8033
Control__Ct0861	ASV_8035	Bacteria	Myxococcota	Myxococcia	Myxococcales	Myxococcaceae	Unknown_ASV_8035	Unknown_ASV_8035
Control__Ct0861	ASV_8036	Bacteria	Proteobacteria	Alphaproteobacteria	Rhizobiales	Xanthobacteraceae	Unknown_ASV_8036	Unknown_ASV_8036
Control__Ct0861	ASV_8037	Bacteria	Myxococcota	Polyangia	Haliangiales	Haliangiaceae	Haliangium	Unknown_ASV_8037
Control__Ct0861	ASV_8038	Bacteria	Proteobacteria	Alphaproteobacteria	Rhizobiales	Methyloligellaceae	Unknown_ASV_8038	Unknown_ASV_8038
Control__Ct0861	ASV_8039	Bacteria	Bacteroidota	Bacteroidia	Cytophagales	Spirosomaceae	Dyadobacter	sediminis
Control__Ct0861	ASV_804	Bacteria	Proteobacteria	Gammaproteobacteria	Steroidobacterales	Steroidobacteraceae	Steroidobacter	agariperforans
Control__Ct0861	ASV_8041	Bacteria	Nitrospirota	Nitrospiria	Nitrospirales	Nitrospiraceae	Nitrospira	Unknown_ASV_8041
Control__Ct0861	ASV_8043	Bacteria	Planctomycetota	Planctomycetes	Planctomycetales	Schlesneriaceae	Planctopirus	Unknown_ASV_8043
Control__Ct0861	ASV_8044	Bacteria	Planctomycetota	Planctomycetes	Gemmatales	Gemmataceae	Gemmata	Unknown_ASV_8044
Control__Ct0861	ASV_8047	Bacteria	Acidobacteriota	Acidobacteriae	Bryobacterales	Bryobacteraceae	Bryobacter	Unknown_ASV_8047
Control__Ct0861	ASV_8048	Bacteria	Planctomycetota	Planctomycetes	Gemmatales	Gemmataceae	Unknown_ASV_8048	Unknown_ASV_8048
Control__Ct0861	ASV_8049	Bacteria	Myxococcota	Polyangia	Polyangiales	Sandaracinaceae	Unknown_ASV_8049	Unknown_ASV_8049
Control__Ct0861	ASV_805	Bacteria	Proteobacteria	Gammaproteobacteria	Xanthomonadales	Xanthomonadaceae	Luteimonas	Unknown_ASV_805
Control__Ct0861	ASV_8050	Bacteria	Bdellovibrionota	Bdellovibrionia	Bacteriovoracales	Bacteriovoracaceae	Peredibacter	Unknown_ASV_8050
Control__Ct0861	ASV_8051	Bacteria	Proteobacteria	Alphaproteobacteria	Rhodobacterales	Rhodobacteraceae	Unknown_ASV_8051	Unknown_ASV_8051
Control__Ct0861	ASV_8052	Bacteria	Proteobacteria	Gammaproteobacteria	Burkholderiales	Comamonadaceae	Unknown_ASV_8052	Unknown_ASV_8052
Control__Ct0861	ASV_8054	Bacteria	Proteobacteria	Alphaproteobacteria	Tistrellales	Geminicoccaceae	Unknown_ASV_8054	Unknown_ASV_8054
Control__Ct0861	ASV_8055	Bacteria	Planctomycetota	Planctomycetes	Gemmatales	Gemmataceae	Unknown_ASV_8055	Unknown_ASV_8055
Control__Ct0861	ASV_8056	Bacteria	Myxococcota	Myxococcia	Myxococcales	Anaeromyxobacteraceae	Anaeromyxobacter	Unknown_ASV_8056
Control__Ct0861	ASV_8057	Bacteria	Planctomycetota	Phycisphaerae	Phycisphaerales	Phycisphaeraceae	SM1A02	Unknown_ASV_8057
Control__Ct0861	ASV_8058	Bacteria	Proteobacteria	Alphaproteobacteria	Caulobacterales	Hyphomonadaceae	SWB02	Unknown_ASV_8058
Control__Ct0861	ASV_806	Bacteria	Proteobacteria	Alphaproteobacteria	Azospirillales	Azospirillaceae	Skermanella	Unknown_ASV_806
Control__Ct0861	ASV_8061	Bacteria	Proteobacteria	Gammaproteobacteria	Salinisphaerales	Solimonadaceae	Polycyclovorans	Unknown_ASV_8061
Control__Ct0861	ASV_8062	Bacteria	Verrucomicrobiota	Verrucomicrobiae	Opitutales	Opitutaceae	Alterococcus	Unknown_ASV_8062
Control__Ct0861	ASV_8063	Bacteria	Actinobacteriota	Thermoleophilia	Solirubrobacterales	Solirubrobacteraceae	Solirubrobacter	Unknown_ASV_8063
Control__Ct0861	ASV_8065	Bacteria	Planctomycetota	Planctomycetes	Pirellulales	Pirellulaceae	Pirellula	Unknown_ASV_8065
Control__Ct0861	ASV_8066	Bacteria	Bacteroidota	Bacteroidia	Flavobacteriales	Cryomorphaceae	Owenweeksia	Unknown_ASV_8066
Control__Ct0861	ASV_807	Bacteria	Verrucomicrobiota	Verrucomicrobiae	Chthoniobacterales	Chthoniobacteraceae	Chthoniobacter	Unknown_ASV_807
Control__Ct0861	ASV_8070	Bacteria	Proteobacteria	Alphaproteobacteria	Sphingomonadales	Sphingomonadaceae	Ellin6055	Unknown_ASV_8070
Control__Ct0861	ASV_8071	Bacteria	Proteobacteria	Alphaproteobacteria	Azospirillales	Azospirillaceae	Unknown_ASV_8071	Unknown_ASV_8071
Control__Ct0861	ASV_8073	Bacteria	Verrucomicrobiota	Verrucomicrobiae	Chthoniobacterales	Chthoniobacteraceae	Chthoniobacter	Unknown_ASV_8073
Control__Ct0861	ASV_8074	Bacteria	Actinobacteriota	Thermoleophilia	Gaiellales	Gaiellaceae	Gaiella	Unknown_ASV_8074
Control__Ct0861	ASV_8075	Bacteria	Planctomycetota	Planctomycetes	Pirellulales	Pirellulaceae	Unknown_ASV_8075	Unknown_ASV_8075
Control__Ct0861	ASV_8078	Bacteria	Myxococcota	Polyangia	Polyangiales	BIrii41	Unknown_ASV_8078	Unknown_ASV_8078
Control__Ct0861	ASV_808	Bacteria	Acidobacteriota	Vicinamibacteria	Vicinamibacterales	Vicinamibacteraceae	Unknown_ASV_808	Unknown_ASV_808
Control__Ct0861	ASV_8081	Bacteria	Acidobacteriota	Vicinamibacteria	Vicinamibacterales	Vicinamibacteraceae	Luteitalea	Unknown_ASV_8081
Control__Ct0861	ASV_8083	Bacteria	Planctomycetota	Planctomycetes	Pirellulales	Pirellulaceae	Pirellula	Unknown_ASV_8083
Control__Ct0861	ASV_8085	Bacteria	Planctomycetota	Phycisphaerae	Tepidisphaerales	WD2101 soil group	Unknown_ASV_8085	Unknown_ASV_8085
Control__Ct0861	ASV_8086	Bacteria	Bdellovibrionota	Bdellovibrionia	Bdellovibrionales	Bdellovibrionaceae	Bdellovibrio	Unknown_ASV_8086
Control__Ct0861	ASV_8087	Bacteria	Bacteroidota	Bacteroidia	Cytophagales	Hymenobacteraceae	Adhaeribacter	Unknown_ASV_8087
Control__Ct0861	ASV_8088	Bacteria	Myxococcota	Polyangia	Polyangiales	Sandaracinaceae	Sandaracinus	Unknown_ASV_8088
Control__Ct0861	ASV_8089	Bacteria	Bdellovibrionota	Bdellovibrionia	Bdellovibrionales	Bdellovibrionaceae	OM27 clade	Unknown_ASV_8089
Control__Ct0861	ASV_809	Bacteria	Planctomycetota	Planctomycetes	Pirellulales	Pirellulaceae	Pirellula	Unknown_ASV_809
Control__Ct0861	ASV_8090	Bacteria	Bdellovibrionota	Bdellovibrionia	Bdellovibrionales	Bdellovibrionaceae	Bdellovibrio	Unknown_ASV_8090
Control__Ct0861	ASV_8092	Bacteria	Firmicutes	Bacilli	Paenibacillales	Paenibacillaceae	Cohnella	Unknown_ASV_8092
Control__Ct0861	ASV_8093	Bacteria	Planctomycetota	Planctomycetes	Gemmatales	Gemmataceae	Unknown_ASV_8093	Unknown_ASV_8093
Control__Ct0861	ASV_8094	Bacteria	Sumerlaeota	Sumerlaeia	Sumerlaeales	Sumerlaeaceae	Sumerlaea	Unknown_ASV_8094
Control__Ct0861	ASV_8096	Bacteria	Actinobacteriota	Actinobacteria	Corynebacteriales	Tsukamurellaceae	Tsukamurella	Unknown_ASV_8096
Control__Ct0861	ASV_8097	Bacteria	Firmicutes	Bacilli	Paenibacillales	Paenibacillaceae	Paenibacillus	senegalensis
Control__Ct0861	ASV_8098	Bacteria	Bacteroidota	Bacteroidia	Chitinophagales	Saprospiraceae	Unknown_ASV_8098	Unknown_ASV_8098
Control__Ct0861	ASV_810	Bacteria	Planctomycetota	Phycisphaerae	Tepidisphaerales	WD2101 soil group	Unknown_ASV_810	Unknown_ASV_810
Control__Ct0861	ASV_8100	Bacteria	Bacteroidota	Bacteroidia	Cytophagales	Cytophagaceae	Sporocytophaga	Unknown_ASV_8100
Control__Ct0861	ASV_8102	Bacteria	Proteobacteria	Alphaproteobacteria	Rhizobiales	Devosiaceae	Devosia	Unknown_ASV_8102
Control__Ct0861	ASV_8103	Bacteria	Planctomycetota	Planctomycetes	Gemmatales	Gemmataceae	Unknown_ASV_8103	Unknown_ASV_8103
Control__Ct0861	ASV_8107	Bacteria	Proteobacteria	Alphaproteobacteria	Rhizobiales	Methyloligellaceae	Unknown_ASV_8107	Unknown_ASV_8107
Control__Ct0861	ASV_8108	Bacteria	Myxococcota	Polyangia	Nannocystales	Nannocystaceae	Unknown_ASV_8108	Unknown_ASV_8108
Control__Ct0861	ASV_8109	Bacteria	Proteobacteria	Alphaproteobacteria	Acetobacterales	Acetobacteraceae	Roseomonas	fluminis
Control__Ct0861	ASV_8110	Bacteria	Bacteroidota	Bacteroidia	Sphingobacteriales	AKYH767	Unknown_ASV_8110	Unknown_ASV_8110
Control__Ct0861	ASV_8112	Bacteria	Planctomycetota	Phycisphaerae	Phycisphaerales	Phycisphaeraceae	SM1A02	Unknown_ASV_8112
Control__Ct0861	ASV_8113	Bacteria	Actinobacteriota	Actinobacteria	Kineosporiales	Kineosporiaceae	Pseudokineococcus	lusitanus
Control__Ct0861	ASV_8114	Bacteria	Bacteroidota	Bacteroidia	Chitinophagales	Chitinophagaceae	Edaphobaculum	Unknown_ASV_8114
Control__Ct0861	ASV_8116	Bacteria	Proteobacteria	Alphaproteobacteria	Reyranellales	Reyranellaceae	Unknown_ASV_8116	Unknown_ASV_8116
Control	ASV_8117	Bacteria	Bacteroidota	Bacteroidia	Flavobacteriales	Flavobacteriaceae	Unknown_ASV_8117	Unknown_ASV_8117
Control__Ct0861	ASV_8118	Bacteria	Verrucomicrobiota	Verrucomicrobiae	Chthoniobacterales	Chthoniobacteraceae	Candidatus Udaeobacter	Unknown_ASV_8118
Control__Ct0861	ASV_8119	Bacteria	Bdellovibrionota	Bdellovibrionia	Bdellovibrionales	Bdellovibrionaceae	Bdellovibrio	Unknown_ASV_8119
Control__Ct0861	ASV_812	Bacteria	Planctomycetota	Planctomycetes	Gemmatales	Gemmataceae	Unknown_ASV_812	Unknown_ASV_812
Control__Ct0861	ASV_8121	Bacteria	Planctomycetota	Planctomycetes	Gemmatales	Gemmataceae	Unknown_ASV_8121	Unknown_ASV_8121
Control__Ct0861	ASV_8123	Bacteria	Gemmatimonadota	Gemmatimonadetes	Gemmatimonadales	Gemmatimonadaceae	Unknown_ASV_8123	Unknown_ASV_8123
Control__Ct0861	ASV_8129	Bacteria	Myxococcota	Polyangia	Haliangiales	Haliangiaceae	Haliangium	Unknown_ASV_8129
Control__Ct0861	ASV_8130	Bacteria	Myxococcota	Myxococcia	Myxococcales	Myxococcaceae	Unknown_ASV_8130	Unknown_ASV_8130
Control__Ct0861	ASV_8131	Bacteria	Myxococcota	Myxococcia	Myxococcales	Myxococcaceae	P3OB-42	Unknown_ASV_8131
Ct0861	ASV_8134	Bacteria	Firmicutes	Bacilli	Thermoactinomycetales	Thermoactinomycetaceae	Thermoflavimicrobium	Unknown_ASV_8134
Control__Ct0861	ASV_8135	Bacteria	Firmicutes	Bacilli	Bacillales	Bacillaceae	Oceanobacillus	cibarius/gochujangensis/jeddahense
Control__Ct0861	ASV_8136	Bacteria	Deinococcota	Deinococci	Deinococcales	Trueperaceae	Truepera	Unknown_ASV_8136
Control__Ct0861	ASV_8137	Bacteria	Chloroflexi	Anaerolineae	Ardenticatenales	Ardenticatenaceae	Unknown_ASV_8137	Unknown_ASV_8137
Control__Ct0861	ASV_8138	Bacteria	Bacteroidota	Bacteroidia	Chitinophagales	Chitinophagaceae	Taibaiella	Unknown_ASV_8138
Control__Ct0861	ASV_8139	Bacteria	Planctomycetota	Planctomycetes	Gemmatales	Gemmataceae	Unknown_ASV_8139	Unknown_ASV_8139
Control__Ct0861	ASV_8140	Bacteria	Chloroflexi	Chloroflexia	Chloroflexales	Roseiflexaceae	Unknown_ASV_8140	Unknown_ASV_8140
Control__Ct0861	ASV_8141	Bacteria	Proteobacteria	Gammaproteobacteria	Pseudomonadales	Spongiibacteraceae	BD1-7 clade	Unknown_ASV_8141
Control	ASV_8142	Bacteria	Bacteroidota	Bacteroidia	Flavobacteriales	Cryomorphaceae	Unknown_ASV_8142	Unknown_ASV_8142
Control__Ct0861	ASV_8143	Bacteria	Proteobacteria	Alphaproteobacteria	Rhizobiales	Beijerinckiaceae	Psychroglaciecola	Unknown_ASV_8143
Control__Ct0861	ASV_8146	Bacteria	Myxococcota	Polyangia	Haliangiales	Haliangiaceae	Haliangium	Unknown_ASV_8146
Control__Ct0861	ASV_8147	Bacteria	Planctomycetota	Phycisphaerae	Phycisphaerales	Phycisphaeraceae	SM1A02	Unknown_ASV_8147
Control__Ct0861	ASV_8148	Bacteria	Planctomycetota	Planctomycetes	Gemmatales	Gemmataceae	Unknown_ASV_8148	Unknown_ASV_8148
Control__Ct0861	ASV_8149	Bacteria	Planctomycetota	Planctomycetes	Gemmatales	Gemmataceae	Unknown_ASV_8149	Unknown_ASV_8149
Control__Ct0861	ASV_815	Bacteria	Proteobacteria	Gammaproteobacteria	Burkholderiales	Nitrosomonadaceae	MND1	Unknown_ASV_815
Control__Ct0861	ASV_8150	Bacteria	Bdellovibrionota	Bdellovibrionia	Bdellovibrionales	Bdellovibrionaceae	Bdellovibrio	Unknown_ASV_8150
Ct0861	ASV_8152	Bacteria	Bacteroidota	Bacteroidia	Sphingobacteriales	Sphingobacteriaceae	Mucilaginibacter	composti
Control__Ct0861	ASV_8153	Bacteria	Proteobacteria	Alphaproteobacteria	Acetobacterales	Acetobacteraceae	Roseomonas	lacus
Control__Ct0861	ASV_8154	Bacteria	Planctomycetota	Phycisphaerae	Tepidisphaerales	WD2101 soil group	Unknown_ASV_8154	Unknown_ASV_8154
Control__Ct0861	ASV_8156	Bacteria	Actinobacteriota	Thermoleophilia	Solirubrobacterales	67-14	Unknown_ASV_8156	Unknown_ASV_8156
Control__Ct0861	ASV_8157	Bacteria	Planctomycetota	Planctomycetes	Gemmatales	Gemmataceae	Unknown_ASV_8157	Unknown_ASV_8157
Control__Ct0861	ASV_8158	Bacteria	Myxococcota	Myxococcia	Myxococcales	Anaeromyxobacteraceae	Anaeromyxobacter	Unknown_ASV_8158
Control__Ct0861	ASV_816	Bacteria	Proteobacteria	Alphaproteobacteria	Rhodobacterales	Rhodobacteraceae	Limibaculum	Unknown_ASV_816
Control__Ct0861	ASV_8160	Bacteria	Actinobacteriota	Actinobacteria	Euzebyales	Euzebyaceae	Unknown_ASV_8160	Unknown_ASV_8160
Control__Ct0861	ASV_8161	Bacteria	Bacteroidota	Bacteroidia	Chitinophagales	Chitinophagaceae	Flavihumibacter	solisilvae
Control__Ct0861	ASV_8164	Bacteria	Myxococcota	Polyangia	Nannocystales	Nannocystaceae	Nannocystis	Unknown_ASV_8164
Control__Ct0861	ASV_8166	Bacteria	Gemmatimonadota	Longimicrobia	Longimicrobiales	Longimicrobiaceae	Unknown_ASV_8166	Unknown_ASV_8166
Control__Ct0861	ASV_8168	Bacteria	Chloroflexi	Ktedonobacteria	Ktedonobacterales	Ktedonobacteraceae	1959-1	Unknown_ASV_8168
Control__Ct0861	ASV_8169	Bacteria	Proteobacteria	Alphaproteobacteria	Azospirillales	Azospirillaceae	Skermanella	Unknown_ASV_8169
Control__Ct0861	ASV_8170	Bacteria	Planctomycetota	Planctomycetes	Pirellulales	Pirellulaceae	Pir4 lineage	Unknown_ASV_8170
Control__Ct0861	ASV_8171	Bacteria	Myxococcota	Polyangia	Nannocystales	Nannocystaceae	Nannocystis	Unknown_ASV_8171
Control__Ct0861	ASV_8172	Bacteria	Proteobacteria	Gammaproteobacteria	Diplorickettsiales	Diplorickettsiaceae	Aquicella	Unknown_ASV_8172
Control__Ct0861	ASV_8173	Bacteria	Chloroflexi	Anaerolineae	Caldilineales	Caldilineaceae	Litorilinea	Unknown_ASV_8173
Control	ASV_8174	Bacteria	Planctomycetota	Planctomycetes	Gemmatales	Gemmataceae	Unknown_ASV_8174	Unknown_ASV_8174
Control__Ct0861	ASV_8175	Bacteria	Planctomycetota	Phycisphaerae	Tepidisphaerales	WD2101 soil group	Unknown_ASV_8175	Unknown_ASV_8175
Control__Ct0861	ASV_8176	Bacteria	Actinobacteriota	Actinobacteria	Propionibacteriales	Nocardioidaceae	Nocardioides	Unknown_ASV_8176
Control__Ct0861	ASV_8178	Bacteria	Bdellovibrionota	Bdellovibrionia	Bdellovibrionales	Bdellovibrionaceae	Bdellovibrio	Unknown_ASV_8178
Control__Ct0861	ASV_8179	Bacteria	Bacteroidota	Bacteroidia	Chitinophagales	Chitinophagaceae	Edaphobaculum	Unknown_ASV_8179
Control__Ct0861	ASV_818	Bacteria	Bacteroidota	Bacteroidia	Cytophagales	Microscillaceae	Ohtaekwangia	Unknown_ASV_818
Control__Ct0861	ASV_8180	Bacteria	Proteobacteria	Alphaproteobacteria	Sphingomonadales	Sphingomonadaceae	Unknown_ASV_8180	Unknown_ASV_8180
Control__Ct0861	ASV_8183	Bacteria	Planctomycetota	Planctomycetes	Pirellulales	Pirellulaceae	Pirellula	Unknown_ASV_8183
Control__Ct0861	ASV_8184	Bacteria	Proteobacteria	Alphaproteobacteria	Rhizobiales	Rhizobiales Incertae Sedis	Bauldia	Unknown_ASV_8184
Control__Ct0861	ASV_8185	Bacteria	Planctomycetota	Planctomycetes	Gemmatales	Gemmataceae	Unknown_ASV_8185	Unknown_ASV_8185
Control__Ct0861	ASV_8187	Bacteria	Myxococcota	Polyangia	Polyangiales	Sandaracinaceae	Unknown_ASV_8187	Unknown_ASV_8187
Control__Ct0861	ASV_8188	Bacteria	Myxococcota	Polyangia	Nannocystales	Nannocystaceae	Unknown_ASV_8188	Unknown_ASV_8188
Control__Ct0861	ASV_8189	Bacteria	Actinobacteriota	Actinobacteria	Propionibacteriales	Nocardioidaceae	Unknown_ASV_8189	Unknown_ASV_8189
Control__Ct0861	ASV_8195	Bacteria	Planctomycetota	Planctomycetes	Gemmatales	Gemmataceae	Fimbriiglobus	Unknown_ASV_8195
Control__Ct0861	ASV_8196	Bacteria	Bdellovibrionota	Bdellovibrionia	Bdellovibrionales	Bdellovibrionaceae	Bdellovibrio	Unknown_ASV_8196
Control__Ct0861	ASV_8197	Bacteria	Bacteroidota	Rhodothermia	Rhodothermales	Rhodothermaceae	Unknown_ASV_8197	Unknown_ASV_8197
Control__Ct0861	ASV_8199	Bacteria	Bdellovibrionota	Bdellovibrionia	Bdellovibrionales	Bdellovibrionaceae	OM27 clade	Unknown_ASV_8199
Control__Ct0861	ASV_82	Bacteria	Chloroflexi	Chloroflexia	Chloroflexales	Roseiflexaceae	Unknown_ASV_82	Unknown_ASV_82
Control__Ct0861	ASV_820	Bacteria	Acidobacteriota	Blastocatellia	Blastocatellales	Blastocatellaceae	JGI 0001001-H03	Unknown_ASV_820
Control__Ct0861	ASV_8200	Bacteria	Bdellovibrionota	Bdellovibrionia	Bdellovibrionales	Bdellovibrionaceae	OM27 clade	Unknown_ASV_8200
Control__Ct0861	ASV_8201	Bacteria	Planctomycetota	Phycisphaerae	Tepidisphaerales	WD2101 soil group	Unknown_ASV_8201	Unknown_ASV_8201
Control__Ct0861	ASV_8202	Bacteria	Bdellovibrionota	Bdellovibrionia	Bdellovibrionales	Bdellovibrionaceae	Bdellovibrio	Unknown_ASV_8202
Control__Ct0861	ASV_8203	Bacteria	Verrucomicrobiota	Verrucomicrobiae	Chthoniobacterales	Chthoniobacteraceae	Candidatus Udaeobacter	Unknown_ASV_8203
Control__Ct0861	ASV_8205	Bacteria	Myxococcota	Polyangia	Polyangiales	BIrii41	Unknown_ASV_8205	Unknown_ASV_8205
Control__Ct0861	ASV_8206	Bacteria	Planctomycetota	Planctomycetes	Gemmatales	Gemmataceae	Unknown_ASV_8206	Unknown_ASV_8206
Control__Ct0861	ASV_8207	Bacteria	Myxococcota	Myxococcia	Myxococcales	Myxococcaceae	Unknown_ASV_8207	Unknown_ASV_8207
Control__Ct0861	ASV_8209	Bacteria	Bacteroidota	Rhodothermia	Rhodothermales	Rhodothermaceae	Unknown_ASV_8209	Unknown_ASV_8209
Control__Ct0861	ASV_821	Bacteria	Planctomycetota	Planctomycetes	Gemmatales	Gemmataceae	Unknown_ASV_821	Unknown_ASV_821
Control__Ct0861	ASV_8210	Bacteria	Chloroflexi	Anaerolineae	Caldilineales	Caldilineaceae	Unknown_ASV_8210	Unknown_ASV_8210
Control	ASV_8212	Bacteria	Proteobacteria	Alphaproteobacteria	Micavibrionales	Micavibrionaceae	Unknown_ASV_8212	Unknown_ASV_8212
Control__Ct0861	ASV_8213	Bacteria	Acidobacteriota	Thermoanaerobaculia	Thermoanaerobaculales	Thermoanaerobaculaceae	Subgroup 10	Unknown_ASV_8213
Control__Ct0861	ASV_8215	Bacteria	Proteobacteria	Alphaproteobacteria	Rhodobacterales	Rhodobacteraceae	Unknown_ASV_8215	Unknown_ASV_8215
Control__Ct0861	ASV_8216	Bacteria	Proteobacteria	Alphaproteobacteria	Rhizobiales	Beijerinckiaceae	Unknown_ASV_8216	Unknown_ASV_8216
Control__Ct0861	ASV_8217	Bacteria	Bacteroidota	Bacteroidia	Sphingobacteriales	env.OPS 17	Unknown_ASV_8217	Unknown_ASV_8217
Control__Ct0861	ASV_8218	Bacteria	Actinobacteriota	Acidimicrobiia	Microtrichales	Ilumatobacteraceae	Unknown_ASV_8218	Unknown_ASV_8218
Ct0861	ASV_8219	Bacteria	Proteobacteria	Gammaproteobacteria	Legionellales	Legionellaceae	Legionella	Unknown_ASV_8219
Control__Ct0861	ASV_822	Bacteria	Acidobacteriota	Vicinamibacteria	Vicinamibacterales	Vicinamibacteraceae	Luteitalea	Unknown_ASV_822
Control__Ct0861	ASV_8223	Bacteria	Fibrobacterota	Fibrobacteria	Fibrobacterales	Fibrobacteraceae	Unknown_ASV_8223	Unknown_ASV_8223
Control__Ct0861	ASV_8225	Bacteria	Bacteroidota	Bacteroidia	Flavobacteriales	Cryomorphaceae	Unknown_ASV_8225	Unknown_ASV_8225
Control__Ct0861	ASV_8226	Bacteria	Chloroflexi	Anaerolineae	SBR1031	A4b	Unknown_ASV_8226	Unknown_ASV_8226
Control__Ct0861	ASV_8227	Bacteria	Firmicutes	Bacilli	Paenibacillales	Paenibacillaceae	Unknown_ASV_8227	Unknown_ASV_8227
Control__Ct0861	ASV_8228	Bacteria	Firmicutes	Bacilli	Exiguobacterales	Exiguobacteraceae	Exiguobacterium	acetylicum/enclense/indicum
Control__Ct0861	ASV_8229	Bacteria	Planctomycetota	Planctomycetes	Pirellulales	Pirellulaceae	Pirellula	Unknown_ASV_8229
Control__Ct0861	ASV_823	Bacteria	Actinobacteriota	Actinobacteria	Corynebacteriales	Nocardiaceae	Rhodococcus	jostii
Control__Ct0861	ASV_8230	Bacteria	Planctomycetota	Phycisphaerae	Tepidisphaerales	WD2101 soil group	Unknown_ASV_8230	Unknown_ASV_8230
Control__Ct0861	ASV_8232	Bacteria	Proteobacteria	Alphaproteobacteria	Rhodospirillales	Rhodospirillaceae	Unknown_ASV_8232	Unknown_ASV_8232
Control__Ct0861	ASV_8233	Bacteria	Actinobacteriota	Actinobacteria	Propionibacteriales	Nocardioidaceae	Actinopolymorpha	Unknown_ASV_8233
Control__Ct0861	ASV_8236	Bacteria	Myxococcota	Myxococcia	Myxococcales	Anaeromyxobacteraceae	Anaeromyxobacter	Unknown_ASV_8236
Control__Ct0861	ASV_8238	Bacteria	Planctomycetota	Phycisphaerae	Phycisphaerales	Phycisphaeraceae	SM1A02	Unknown_ASV_8238
Control__Ct0861	ASV_8239	Bacteria	Proteobacteria	Alphaproteobacteria	Rhizobiales	Hyphomicrobiaceae	Unknown_ASV_8239	Unknown_ASV_8239
Control__Ct0861	ASV_824	Bacteria	Acidobacteriota	Vicinamibacteria	Vicinamibacterales	Vicinamibacteraceae	Unknown_ASV_824	Unknown_ASV_824
Control__Ct0861	ASV_8240	Bacteria	Planctomycetota	Planctomycetes	Pirellulales	Pirellulaceae	Pirellula	Unknown_ASV_8240
Control__Ct0861	ASV_8244	Bacteria	Proteobacteria	Alphaproteobacteria	Acetobacterales	Acetobacteraceae	Roseomonas	aestuarii/genomospecies
Control__Ct0861	ASV_8248	Bacteria	Actinobacteriota	Thermoleophilia	Solirubrobacterales	Solirubrobacteraceae	Conexibacter	Unknown_ASV_8248
Control__Ct0861	ASV_8249	Bacteria	Myxococcota	Myxococcia	Myxococcales	Myxococcaceae	KD3-10	Unknown_ASV_8249
Control__Ct0861	ASV_825	Bacteria	Myxococcota	Polyangia	Polyangiales	BIrii41	Unknown_ASV_825	Unknown_ASV_825
Control__Ct0861	ASV_8250	Bacteria	Firmicutes	Bacilli	Aneurinibacillales	Aneurinibacillaceae	Aneurinibacillus	migulanus
Control__Ct0861	ASV_8252	Bacteria	Chloroflexi	Chloroflexia	Thermomicrobiales	JG30-KF-CM45	Unknown_ASV_8252	Unknown_ASV_8252
Control__Ct0861	ASV_8255	Bacteria	Proteobacteria	Gammaproteobacteria	Pseudomonadales	Pseudohongiellaceae	BIyi10	Unknown_ASV_8255
Control__Ct0861	ASV_8257	Bacteria	Proteobacteria	Alphaproteobacteria	Sphingomonadales	Sphingomonadaceae	Unknown_ASV_8257	Unknown_ASV_8257
Control__Ct0861	ASV_8258	Bacteria	Proteobacteria	Alphaproteobacteria	Acetobacterales	Acetobacteraceae	Roseomonas	Unknown_ASV_8258
Control__Ct0861	ASV_8259	Bacteria	Planctomycetota	Planctomycetes	Isosphaerales	Isosphaeraceae	Unknown_ASV_8259	Unknown_ASV_8259
Control__Ct0861	ASV_826	Bacteria	Bacteroidota	Bacteroidia	Cytophagales	Microscillaceae	Hassallia	Unknown_ASV_826
Control__Ct0861	ASV_8261	Bacteria	Acidobacteriota	Thermoanaerobaculia	Thermoanaerobaculales	Thermoanaerobaculaceae	Subgroup 10	Unknown_ASV_8261
Control	ASV_8262	Bacteria	Actinobacteriota	Thermoleophilia	Solirubrobacterales	67-14	Unknown_ASV_8262	Unknown_ASV_8262
Control__Ct0861	ASV_8263	Bacteria	Proteobacteria	Gammaproteobacteria	Burkholderiales	Rhodocyclaceae	Unknown_ASV_8263	Unknown_ASV_8263
Control__Ct0861	ASV_8264	Bacteria	Deinococcota	Deinococci	Deinococcales	Deinococcaceae	Deinococcus	Unknown_ASV_8264
Control__Ct0861	ASV_8266	Bacteria	Acidobacteriota	Thermoanaerobaculia	Thermoanaerobaculales	Thermoanaerobaculaceae	Subgroup 10	Unknown_ASV_8266
Control__Ct0861	ASV_8269	Bacteria	Bdellovibrionota	Bdellovibrionia	Bacteriovoracales	Bacteriovoracaceae	Peredibacter	Unknown_ASV_8269
Control__Ct0861	ASV_827	Bacteria	Bacteroidota	Bacteroidia	Cytophagales	Microscillaceae	Ohtaekwangia	Unknown_ASV_827
Control__Ct0861	ASV_8270	Bacteria	Actinobacteriota	Actinobacteria	Streptomycetales	Streptomycetaceae	Streptomyces	caldifontis/indicus
Control__Ct0861	ASV_8273	Bacteria	Planctomycetota	Phycisphaerae	Phycisphaerales	Phycisphaeraceae	I-8	Unknown_ASV_8273
Control__Ct0861	ASV_8274	Bacteria	Proteobacteria	Alphaproteobacteria	Rhizobiales	Xanthobacteraceae	Pseudolabrys	Unknown_ASV_8274
Control__Ct0861	ASV_8277	Bacteria	Patescibacteria	Saccharimonadia	Saccharimonadales	Saccharimonadaceae	TM7a	Unknown_ASV_8277
Control__Ct0861	ASV_8278	Bacteria	Proteobacteria	Alphaproteobacteria	Rhizobiales	Rhodomicrobiaceae	Rhodomicrobium	Unknown_ASV_8278
Control__Ct0861	ASV_8279	Bacteria	Planctomycetota	Planctomycetes	Pirellulales	Pirellulaceae	Unknown_ASV_8279	Unknown_ASV_8279
Control__Ct0861	ASV_828	Bacteria	Proteobacteria	Alphaproteobacteria	Rhizobiales	Beijerinckiaceae	Microvirga	Unknown_ASV_828
Control__Ct0861	ASV_8280	Bacteria	Bdellovibrionota	Bdellovibrionia	Bdellovibrionales	Bdellovibrionaceae	OM27 clade	Unknown_ASV_8280
Control__Ct0861	ASV_8281	Bacteria	Planctomycetota	Planctomycetes	Gemmatales	Gemmataceae	Unknown_ASV_8281	Unknown_ASV_8281
Control__Ct0861	ASV_8282	Bacteria	Planctomycetota	Planctomycetes	Pirellulales	Pirellulaceae	Unknown_ASV_8282	Unknown_ASV_8282
Control__Ct0861	ASV_8283	Bacteria	Firmicutes	Bacilli	Paenibacillales	Paenibacillaceae	Unknown_ASV_8283	Unknown_ASV_8283
Control__Ct0861	ASV_8284	Bacteria	Patescibacteria	Saccharimonadia	Saccharimonadales	Saccharimonadaceae	TM7a	Unknown_ASV_8284
Control__Ct0861	ASV_8288	Bacteria	Proteobacteria	Alphaproteobacteria	Rhizobiales	Methyloligellaceae	Unknown_ASV_8288	Unknown_ASV_8288
Control__Ct0861	ASV_8289	Bacteria	Firmicutes	Symbiobacteriia	Symbiobacteriales	Symbiobacteraceae	Unknown_ASV_8289	Unknown_ASV_8289
Control__Ct0861	ASV_829	Bacteria	Actinobacteriota	Thermoleophilia	Solirubrobacterales	67-14	Unknown_ASV_829	Unknown_ASV_829
Control__Ct0861	ASV_8291	Bacteria	Bacteroidota	Bacteroidia	Chitinophagales	Chitinophagaceae	Unknown_ASV_8291	Unknown_ASV_8291
Control__Ct0861	ASV_8294	Bacteria	Bacteroidota	Bacteroidia	Chitinophagales	37-13	Unknown_ASV_8294	Unknown_ASV_8294
Control__Ct0861	ASV_8298	Bacteria	Proteobacteria	Alphaproteobacteria	Sphingomonadales	Sphingomonadaceae	Unknown_ASV_8298	Unknown_ASV_8298
Control__Ct0861	ASV_8299	Bacteria	Actinobacteriota	Thermoleophilia	Solirubrobacterales	67-14	Unknown_ASV_8299	Unknown_ASV_8299
Control__Ct0861	ASV_83	Bacteria	Actinobacteriota	Thermoleophilia	Solirubrobacterales	Solirubrobacteraceae	Solirubrobacter	Unknown_ASV_83
Control__Ct0861	ASV_830	Bacteria	Planctomycetota	Planctomycetes	Pirellulales	Pirellulaceae	Unknown_ASV_830	Unknown_ASV_830
Control__Ct0861	ASV_8300	Bacteria	Planctomycetota	Planctomycetes	Gemmatales	Gemmataceae	Unknown_ASV_8300	Unknown_ASV_8300
Control__Ct0861	ASV_8301	Bacteria	Myxococcota	Polyangia	Haliangiales	Haliangiaceae	Haliangium	Unknown_ASV_8301
Control__Ct0861	ASV_8303	Bacteria	Planctomycetota	Planctomycetes	Planctomycetales	Rubinisphaeraceae	Planctomicrobium	Unknown_ASV_8303
Control__Ct0861	ASV_8304	Bacteria	Bacteroidota	Bacteroidia	Chitinophagales	Chitinophagaceae	Flavitalea	Unknown_ASV_8304
Control__Ct0861	ASV_8305	Bacteria	Planctomycetota	Planctomycetes	Gemmatales	Gemmataceae	Unknown_ASV_8305	Unknown_ASV_8305
Control__Ct0861	ASV_8307	Bacteria	Cyanobacteria	Vampirivibrionia	Vampirovibrionales	Vampirovibrionaceae	Unknown_ASV_8307	Unknown_ASV_8307
Control__Ct0861	ASV_8308	Bacteria	Actinobacteriota	Actinobacteria	Micromonosporales	Micromonosporaceae	Unknown_ASV_8308	Unknown_ASV_8308
Control__Ct0861	ASV_831	Bacteria	Proteobacteria	Alphaproteobacteria	Rhodobacterales	Rhodobacteraceae	Rubellimicrobium	Unknown_ASV_831
Control__Ct0861	ASV_8310	Bacteria	Bacteroidota	Bacteroidia	Chitinophagales	Chitinophagaceae	Unknown_ASV_8310	Unknown_ASV_8310
Control__Ct0861	ASV_8311	Bacteria	Proteobacteria	Alphaproteobacteria	Rhodobacterales	Rhodobacteraceae	Unknown_ASV_8311	Unknown_ASV_8311
Control__Ct0861	ASV_8312	Bacteria	Bacteroidota	Bacteroidia	Sphingobacteriales	env.OPS 17	Unknown_ASV_8312	Unknown_ASV_8312
Control__Ct0861	ASV_8314	Bacteria	Myxococcota	Myxococcia	Myxococcales	Myxococcaceae	P3OB-42	Unknown_ASV_8314
Control__Ct0861	ASV_8316	Bacteria	Bdellovibrionota	Oligoflexia	Oligoflexales	Oligoflexaceae	Unknown_ASV_8316	Unknown_ASV_8316
Control__Ct0861	ASV_8317	Bacteria	Proteobacteria	Alphaproteobacteria	Rhizobiales	Pleomorphomonadaceae	Chthonobacter	Unknown_ASV_8317
Control	ASV_8318	Bacteria	Bacteroidota	Bacteroidia	Cytophagales	Microscillaceae	Ohtaekwangia	Unknown_ASV_8318
Control__Ct0861	ASV_832	Bacteria	Firmicutes	Bacilli	Paenibacillales	Paenibacillaceae	Ammoniphilus	Unknown_ASV_832
Control__Ct0861	ASV_8323	Bacteria	Gemmatimonadota	Longimicrobia	Longimicrobiales	Longimicrobiaceae	YC-ZSS-LKJ147	Unknown_ASV_8323
Control__Ct0861	ASV_8326	Bacteria	Actinobacteriota	Actinobacteria	Streptomycetales	Streptomycetaceae	Unknown_ASV_8326	Unknown_ASV_8326
Control__Ct0861	ASV_8327	Bacteria	Proteobacteria	Alphaproteobacteria	Rhodobacterales	Rhodobacteraceae	Unknown_ASV_8327	Unknown_ASV_8327
Control__Ct0861	ASV_8329	Bacteria	Armatimonadota	Fimbriimonadia	Fimbriimonadales	Fimbriimonadaceae	Unknown_ASV_8329	Unknown_ASV_8329
Control__Ct0861	ASV_833	Bacteria	Actinobacteriota	Thermoleophilia	Gaiellales	Gaiellaceae	Gaiella	Unknown_ASV_833
Control__Ct0861	ASV_8330	Bacteria	Proteobacteria	Gammaproteobacteria	Legionellales	Legionellaceae	Legionella	Unknown_ASV_8330
Control__Ct0861	ASV_8331	Bacteria	Planctomycetota	Planctomycetes	Gemmatales	Gemmataceae	Unknown_ASV_8331	Unknown_ASV_8331
Control__Ct0861	ASV_8333	Bacteria	Verrucomicrobiota	Omnitrophia	Omnitrophales	Omnitrophaceae	Candidatus Omnitrophus	Unknown_ASV_8333
Control__Ct0861	ASV_8335	Bacteria	Planctomycetota	Planctomycetes	Planctomycetales	Schlesneriaceae	Planctopirus	Unknown_ASV_8335
Control__Ct0861	ASV_8336	Bacteria	Proteobacteria	Alphaproteobacteria	Rhizobiales	Rhizobiaceae	Aminobacter	Unknown_ASV_8336
Control__Ct0861	ASV_8337	Bacteria	Proteobacteria	Alphaproteobacteria	Sphingomonadales	Sphingomonadaceae	Sphingomonas	Unknown_ASV_8337
Control__Ct0861	ASV_8338	Bacteria	Proteobacteria	Gammaproteobacteria	Burkholderiales	TRA3-20	Unknown_ASV_8338	Unknown_ASV_8338
Control__Ct0861	ASV_8339	Bacteria	Myxococcota	Polyangia	Haliangiales	Haliangiaceae	Haliangium	Unknown_ASV_8339
Control__Ct0861	ASV_8341	Bacteria	Bacteroidota	Rhodothermia	Rhodothermales	Rhodothermaceae	Unknown_ASV_8341	Unknown_ASV_8341
Control__Ct0861	ASV_8342	Bacteria	Actinobacteriota	Actinobacteria	Micrococcales	Microbacteriaceae	Unknown_ASV_8342	Unknown_ASV_8342
Control__Ct0861	ASV_8343	Bacteria	Proteobacteria	Alphaproteobacteria	Rhizobiales	Devosiaceae	Unknown_ASV_8343	Unknown_ASV_8343
Control__Ct0861	ASV_8344	Bacteria	Bacteroidota	Bacteroidia	Flavobacteriales	Flavobacteriaceae	Flavobacterium	Unknown_ASV_8344
Control__Ct0861	ASV_8346	Bacteria	Proteobacteria	Alphaproteobacteria	Rhizobiales	Xanthobacteraceae	Unknown_ASV_8346	Unknown_ASV_8346
Control	ASV_8348	Bacteria	Acidobacteriota	Blastocatellia	Blastocatellales	Blastocatellaceae	Aridibacter	Unknown_ASV_8348
Control__Ct0861	ASV_835	Bacteria	Proteobacteria	Gammaproteobacteria	Pseudomonadales	Pseudomonadaceae	Unknown_ASV_835	Unknown_ASV_835
Control__Ct0861	ASV_8351	Bacteria	Proteobacteria	Alphaproteobacteria	Sphingomonadales	Sphingomonadaceae	Unknown_ASV_8351	Unknown_ASV_8351
Control__Ct0861	ASV_8353	Bacteria	Myxococcota	Polyangia	Haliangiales	Haliangiaceae	Haliangium	Unknown_ASV_8353
Control__Ct0861	ASV_8354	Bacteria	Bacteroidota	Rhodothermia	Rhodothermales	Rhodothermaceae	Rubrivirga	Unknown_ASV_8354
Control__Ct0861	ASV_8356	Bacteria	Proteobacteria	Alphaproteobacteria	Paracaedibacterales	Paracaedibacteraceae	Candidatus Paracaedibacter	Unknown_ASV_8356
Control__Ct0861	ASV_8357	Bacteria	Proteobacteria	Alphaproteobacteria	Reyranellales	Reyranellaceae	Reyranella	Unknown_ASV_8357
Control__Ct0861	ASV_8359	Bacteria	Proteobacteria	Gammaproteobacteria	Legionellales	Legionellaceae	Legionella	Unknown_ASV_8359
Control__Ct0861	ASV_8360	Bacteria	Planctomycetota	Phycisphaerae	Tepidisphaerales	WD2101 soil group	Unknown_ASV_8360	Unknown_ASV_8360
Control__Ct0861	ASV_8362	Bacteria	Proteobacteria	Alphaproteobacteria	Rhodospirillales	Rhodospirillaceae	Unknown_ASV_8362	Unknown_ASV_8362
Control__Ct0861	ASV_8363	Bacteria	Planctomycetota	Planctomycetes	Pirellulales	Pirellulaceae	Pirellula	Unknown_ASV_8363
Control__Ct0861	ASV_8364	Bacteria	Chloroflexi	Anaerolineae	Caldilineales	Caldilineaceae	Unknown_ASV_8364	Unknown_ASV_8364
Control__Ct0861	ASV_8366	Bacteria	Actinobacteriota	Actinobacteria	Propionibacteriales	Nocardioidaceae	Nocardioides	pelophilus
Control__Ct0861	ASV_8367	Bacteria	Verrucomicrobiota	Verrucomicrobiae	Opitutales	Opitutaceae	Lacunisphaera	Unknown_ASV_8367
Control__Ct0861	ASV_8368	Bacteria	Bacteroidota	Bacteroidia	Sphingobacteriales	Sphingobacteriaceae	Solitalea	Unknown_ASV_8368
Control__Ct0861	ASV_8369	Bacteria	Cyanobacteria	Vampirivibrionia	Vampirovibrionales	Vampirovibrionaceae	Unknown_ASV_8369	Unknown_ASV_8369
Control__Ct0861	ASV_8370	Bacteria	Bdellovibrionota	Oligoflexia	Oligoflexales	Oligoflexaceae	Oligoflexus	Unknown_ASV_8370
Control__Ct0861	ASV_8371	Bacteria	Planctomycetota	Planctomycetes	Gemmatales	Gemmataceae	Unknown_ASV_8371	Unknown_ASV_8371
Control__Ct0861	ASV_8374	Bacteria	Armatimonadota	Fimbriimonadia	Fimbriimonadales	Fimbriimonadaceae	Unknown_ASV_8374	Unknown_ASV_8374
Control__Ct0861	ASV_8375	Bacteria	Actinobacteriota	Actinobacteria	Propionibacteriales	Propionibacteriaceae	Microlunatus	Unknown_ASV_8375
Control__Ct0861	ASV_8376	Bacteria	Planctomycetota	Phycisphaerae	Tepidisphaerales	WD2101 soil group	Unknown_ASV_8376	Unknown_ASV_8376
Control__Ct0861	ASV_8377	Bacteria	Gemmatimonadota	Longimicrobia	Longimicrobiales	Longimicrobiaceae	YC-ZSS-LKJ147	Unknown_ASV_8377
Control__Ct0861	ASV_838	Bacteria	Gemmatimonadota	Gemmatimonadetes	Gemmatimonadales	Gemmatimonadaceae	Gemmatimonas	Unknown_ASV_838
Control__Ct0861	ASV_8380	Bacteria	Verrucomicrobiota	Chlamydiae	Chlamydiales	cvE6	Unknown_ASV_8380	Unknown_ASV_8380
Control__Ct0861	ASV_8381	Bacteria	Actinobacteriota	Actinobacteria	Micromonosporales	Micromonosporaceae	Allocatelliglobosispora	Unknown_ASV_8381
Control__Ct0861	ASV_8383	Bacteria	Bdellovibrionota	Oligoflexia	Silvanigrellales	Silvanigrellaceae	Unknown_ASV_8383	Unknown_ASV_8383
Control__Ct0861	ASV_8385	Bacteria	Bacteroidota	Bacteroidia	Cytophagales	Hymenobacteraceae	Pontibacter	Unknown_ASV_8385
Control__Ct0861	ASV_8386	Bacteria	Myxococcota	Myxococcia	Myxococcales	Myxococcaceae	Unknown_ASV_8386	Unknown_ASV_8386
Control__Ct0861	ASV_8388	Bacteria	Acidobacteriota	Acidobacteriae	Bryobacterales	Bryobacteraceae	Bryobacter	Unknown_ASV_8388
Control__Ct0861	ASV_8389	Bacteria	Bdellovibrionota	Bdellovibrionia	Bdellovibrionales	Bdellovibrionaceae	Bdellovibrio	Unknown_ASV_8389
Control__Ct0861	ASV_839	Bacteria	Myxococcota	Myxococcia	Myxococcales	Myxococcaceae	Unknown_ASV_839	Unknown_ASV_839
Control__Ct0861	ASV_8390	Bacteria	Planctomycetota	Planctomycetes	Gemmatales	Gemmataceae	Unknown_ASV_8390	Unknown_ASV_8390
Control__Ct0861	ASV_8391	Bacteria	Proteobacteria	Gammaproteobacteria	Gammaproteobacteria Incertae Sedis	Unknown Family	Candidatus Ovatusbacter	Unknown_ASV_8391
Control__Ct0861	ASV_8392	Bacteria	Patescibacteria	Saccharimonadia	Saccharimonadales	LWQ8	Unknown_ASV_8392	Unknown_ASV_8392
Control__Ct0861	ASV_8393	Bacteria	Planctomycetota	Phycisphaerae	Tepidisphaerales	WD2101 soil group	Unknown_ASV_8393	Unknown_ASV_8393
Control__Ct0861	ASV_8394	Bacteria	Actinobacteriota	Actinobacteria	Micromonosporales	Micromonosporaceae	Unknown_ASV_8394	Unknown_ASV_8394
Control__Ct0861	ASV_8395	Bacteria	Actinobacteriota	Thermoleophilia	Solirubrobacterales	67-14	Unknown_ASV_8395	Unknown_ASV_8395
Control__Ct0861	ASV_8396	Bacteria	Chloroflexi	Anaerolineae	Caldilineales	Caldilineaceae	Unknown_ASV_8396	Unknown_ASV_8396
Control__Ct0861	ASV_8397	Bacteria	Chloroflexi	Chloroflexia	Chloroflexales	Roseiflexaceae	Unknown_ASV_8397	Unknown_ASV_8397
Control__Ct0861	ASV_8398	Bacteria	Proteobacteria	Alphaproteobacteria	Puniceispirillales	Puniceispirillales Incertae Sedis	Constrictibacter	Unknown_ASV_8398
Control__Ct0861	ASV_8399	Bacteria	Planctomycetota	Planctomycetes	Gemmatales	Gemmataceae	Unknown_ASV_8399	Unknown_ASV_8399
Control__Ct0861	ASV_84	Bacteria	Proteobacteria	Alphaproteobacteria	Sphingomonadales	Sphingomonadaceae	Sphingomonas	Unknown_ASV_84
Control__Ct0861	ASV_8400	Bacteria	Proteobacteria	Gammaproteobacteria	Gammaproteobacteria Incertae Sedis	Unknown Family	Candidatus Berkiella	Unknown_ASV_8400
Control__Ct0861	ASV_8401	Bacteria	Proteobacteria	Alphaproteobacteria	Caulobacterales	Caulobacteraceae	Brevundimonas	bullata/halotolerans/terrae
Control__Ct0861	ASV_8403	Bacteria	Myxococcota	Myxococcia	Myxococcales	Myxococcaceae	P3OB-42	Unknown_ASV_8403
Control__Ct0861	ASV_8404	Bacteria	Bdellovibrionota	Bdellovibrionia	Bacteriovoracales	Bacteriovoracaceae	Peredibacter	Unknown_ASV_8404
Control__Ct0861	ASV_8405	Bacteria	Myxococcota	Polyangia	Polyangiales	BIrii41	Unknown_ASV_8405	Unknown_ASV_8405
Control__Ct0861	ASV_8406	Bacteria	Proteobacteria	Alphaproteobacteria	Rickettsiales	SM2D12	Unknown_ASV_8406	Unknown_ASV_8406
Control__Ct0861	ASV_8409	Bacteria	Planctomycetota	Planctomycetes	Pirellulales	Pirellulaceae	Unknown_ASV_8409	Unknown_ASV_8409
Control__Ct0861	ASV_841	Bacteria	Planctomycetota	Planctomycetes	Pirellulales	Pirellulaceae	Unknown_ASV_841	Unknown_ASV_841
Control__Ct0861	ASV_8412	Bacteria	Actinobacteriota	Actinobacteria	Frankiales	Sporichthyaceae	Unknown_ASV_8412	Unknown_ASV_8412
Control__Ct0861	ASV_8413	Bacteria	Verrucomicrobiota	Verrucomicrobiae	Chthoniobacterales	Chthoniobacteraceae	Chthoniobacter	Unknown_ASV_8413
Control__Ct0861	ASV_8414	Bacteria	Chloroflexi	Anaerolineae	Ardenticatenales	Ardenticatenaceae	Unknown_ASV_8414	Unknown_ASV_8414
Control__Ct0861	ASV_8415	Bacteria	Firmicutes	Bacilli	Paenibacillales	Paenibacillaceae	Cohnella	luojiensis
Control__Ct0861	ASV_8416	Bacteria	Bdellovibrionota	Bdellovibrionia	Bdellovibrionales	Bdellovibrionaceae	OM27 clade	Unknown_ASV_8416
Control__Ct0861	ASV_8418	Bacteria	Bdellovibrionota	Bdellovibrionia	Bdellovibrionales	Bdellovibrionaceae	Bdellovibrio	Unknown_ASV_8418
Control__Ct0861	ASV_8419	Bacteria	Gemmatimonadota	Longimicrobia	Longimicrobiales	Longimicrobiaceae	Unknown_ASV_8419	Unknown_ASV_8419
Control__Ct0861	ASV_842	Bacteria	Proteobacteria	Alphaproteobacteria	Rhodobacterales	Rhodobacteraceae	Paracoccus	homiensis
Control__Ct0861	ASV_8420	Bacteria	Bdellovibrionota	Bdellovibrionia	Bdellovibrionales	Bdellovibrionaceae	Bdellovibrio	Unknown_ASV_8420
Ct0861	ASV_8421	Bacteria	Myxococcota	Polyangia	Polyangiales	BIrii41	Unknown_ASV_8421	Unknown_ASV_8421
Control__Ct0861	ASV_8422	Bacteria	Proteobacteria	Alphaproteobacteria	Rhizobiales	Xanthobacteraceae	Unknown_ASV_8422	Unknown_ASV_8422
Control__Ct0861	ASV_8424	Bacteria	Proteobacteria	Alphaproteobacteria	Rhizobiales	Xanthobacteraceae	Unknown_ASV_8424	Unknown_ASV_8424
Control__Ct0861	ASV_843	Bacteria	Proteobacteria	Gammaproteobacteria	Burkholderiales	Oxalobacteraceae	Unknown_ASV_843	Unknown_ASV_843
Control__Ct0861	ASV_8430	Bacteria	Firmicutes	Bacilli	Thermoactinomycetales	Thermoactinomycetaceae	Novibacillus	Unknown_ASV_8430
Control__Ct0861	ASV_8431	Bacteria	Planctomycetota	Planctomycetes	Pirellulales	Pirellulaceae	Pir4 lineage	Unknown_ASV_8431
Control__Ct0861	ASV_8434	Bacteria	Myxococcota	Myxococcia	Myxococcales	Myxococcaceae	P3OB-42	Unknown_ASV_8434
Control__Ct0861	ASV_8435	Bacteria	Planctomycetota	Planctomycetes	Gemmatales	Gemmataceae	Unknown_ASV_8435	Unknown_ASV_8435
Control__Ct0861	ASV_8436	Bacteria	Gemmatimonadota	Longimicrobia	Longimicrobiales	Longimicrobiaceae	Unknown_ASV_8436	Unknown_ASV_8436
Control__Ct0861	ASV_8437	Bacteria	Myxococcota	Polyangia	Polyangiales	Sandaracinaceae	Unknown_ASV_8437	Unknown_ASV_8437
Control__Ct0861	ASV_8438	Bacteria	Proteobacteria	Gammaproteobacteria	Diplorickettsiales	Diplorickettsiaceae	Unknown_ASV_8438	Unknown_ASV_8438
Control__Ct0861	ASV_8439	Bacteria	Planctomycetota	Planctomycetes	Gemmatales	Gemmataceae	Unknown_ASV_8439	Unknown_ASV_8439
Control__Ct0861	ASV_844	Bacteria	Acidobacteriota	Thermoanaerobaculia	Thermoanaerobaculales	Thermoanaerobaculaceae	Subgroup 10	Unknown_ASV_844
Control__Ct0861	ASV_8440	Bacteria	Planctomycetota	Planctomycetes	Gemmatales	Gemmataceae	Unknown_ASV_8440	Unknown_ASV_8440
Control__Ct0861	ASV_8441	Bacteria	Actinobacteriota	Actinobacteria	Micrococcales	Intrasporangiaceae	Ornithinicoccus	Unknown_ASV_8441
Control__Ct0861	ASV_8442	Bacteria	Bacteroidota	Bacteroidia	Chitinophagales	Chitinophagaceae	Segetibacter	Unknown_ASV_8442
Control__Ct0861	ASV_8445	Bacteria	Myxococcota	Polyangia	Polyangiales	Sandaracinaceae	Unknown_ASV_8445	Unknown_ASV_8445
Control__Ct0861	ASV_8447	Bacteria	Actinobacteriota	Actinobacteria	Kineosporiales	Kineosporiaceae	Unknown_ASV_8447	Unknown_ASV_8447
Control__Ct0861	ASV_8449	Bacteria	Planctomycetota	Planctomycetes	Gemmatales	Gemmataceae	Unknown_ASV_8449	Unknown_ASV_8449
Control__Ct0861	ASV_845	Bacteria	Verrucomicrobiota	Verrucomicrobiae	Chthoniobacterales	Chthoniobacteraceae	Chthoniobacter	Unknown_ASV_845
Control__Ct0861	ASV_8450	Bacteria	Verrucomicrobiota	Verrucomicrobiae	Pedosphaerales	Pedosphaeraceae	Unknown_ASV_8450	Unknown_ASV_8450
Control__Ct0861	ASV_8451	Bacteria	Proteobacteria	Gammaproteobacteria	Steroidobacterales	Woeseiaceae	Woeseia	Unknown_ASV_8451
Control__Ct0861	ASV_8452	Bacteria	Firmicutes	Clostridia	Clostridiales	Clostridiaceae	Clostridium sensu stricto 3	intestinale
Control__Ct0861	ASV_8453	Bacteria	Proteobacteria	Gammaproteobacteria	Xanthomonadales	Xanthomonadaceae	Pseudoxanthomonas	Unknown_ASV_8453
Control__Ct0861	ASV_8456	Bacteria	Proteobacteria	Alphaproteobacteria	Paracaedibacterales	Paracaedibacteraceae	Unknown_ASV_8456	Unknown_ASV_8456
Control__Ct0861	ASV_8459	Bacteria	Bacteroidota	Rhodothermia	Rhodothermales	Rhodothermaceae	Unknown_ASV_8459	Unknown_ASV_8459
Control__Ct0861	ASV_846	Bacteria	Bacteroidota	Bacteroidia	Cytophagales	Microscillaceae	Unknown_ASV_846	Unknown_ASV_846
Control__Ct0861	ASV_8460	Bacteria	Actinobacteriota	Thermoleophilia	Solirubrobacterales	67-14	Unknown_ASV_8460	Unknown_ASV_8460
Control__Ct0861	ASV_8461	Bacteria	Planctomycetota	Planctomycetes	Gemmatales	Gemmataceae	Unknown_ASV_8461	Unknown_ASV_8461
Control__Ct0861	ASV_8466	Bacteria	Verrucomicrobiota	Verrucomicrobiae	Chthoniobacterales	Chthoniobacteraceae	Chthoniobacter	Unknown_ASV_8466
Control__Ct0861	ASV_8467	Bacteria	Proteobacteria	Gammaproteobacteria	Legionellales	Legionellaceae	Legionella	Unknown_ASV_8467
Control	ASV_8468	Bacteria	Myxococcota	Polyangia	Polyangiales	BIrii41	Unknown_ASV_8468	Unknown_ASV_8468
Control__Ct0861	ASV_8470	Bacteria	Planctomycetota	Planctomycetes	Gemmatales	Gemmataceae	Unknown_ASV_8470	Unknown_ASV_8470
Control__Ct0861	ASV_8471	Bacteria	Acidobacteriota	Thermoanaerobaculia	Thermoanaerobaculales	Thermoanaerobaculaceae	Subgroup 10	Unknown_ASV_8471
Control__Ct0861	ASV_8472	Bacteria	Proteobacteria	Gammaproteobacteria	Diplorickettsiales	Diplorickettsiaceae	Aquicella	Unknown_ASV_8472
Control__Ct0861	ASV_8473	Bacteria	Gemmatimonadota	Longimicrobia	Longimicrobiales	Longimicrobiaceae	Unknown_ASV_8473	Unknown_ASV_8473
Control__Ct0861	ASV_8474	Bacteria	Myxococcota	Polyangia	Haliangiales	Haliangiaceae	Haliangium	Unknown_ASV_8474
Control__Ct0861	ASV_8476	Bacteria	Gemmatimonadota	Longimicrobia	Longimicrobiales	Longimicrobiaceae	Unknown_ASV_8476	Unknown_ASV_8476
Control__Ct0861	ASV_8477	Bacteria	Myxococcota	Polyangia	Polyangiales	Sandaracinaceae	Sandaracinus	Unknown_ASV_8477
Control__Ct0861	ASV_8478	Bacteria	Cyanobacteria	Cyanobacteriia	Leptolyngbyales	Leptolyngbyaceae	Unknown_ASV_8478	Unknown_ASV_8478
Control__Ct0861	ASV_848	Bacteria	Proteobacteria	Alphaproteobacteria	Caulobacterales	Caulobacteraceae	Phenylobacterium	mobile
Control__Ct0861	ASV_8481	Bacteria	Bacteroidota	Bacteroidia	Chitinophagales	37-13	Unknown_ASV_8481	Unknown_ASV_8481
Control__Ct0861	ASV_8482	Bacteria	Proteobacteria	Alphaproteobacteria	Caulobacterales	Hyphomonadaceae	SWB02	Unknown_ASV_8482
Control__Ct0861	ASV_8483	Bacteria	Planctomycetota	Phycisphaerae	Tepidisphaerales	WD2101 soil group	Unknown_ASV_8483	Unknown_ASV_8483
Control__Ct0861	ASV_8485	Bacteria	Planctomycetota	Planctomycetes	Gemmatales	Gemmataceae	Unknown_ASV_8485	Unknown_ASV_8485
Control__Ct0861	ASV_8486	Bacteria	Myxococcota	Polyangia	Polyangiales	Sandaracinaceae	Sandaracinus	Unknown_ASV_8486
Control__Ct0861	ASV_849	Bacteria	Acidobacteriota	Vicinamibacteria	Vicinamibacterales	Vicinamibacteraceae	Unknown_ASV_849	Unknown_ASV_849
Control__Ct0861	ASV_8491	Bacteria	Planctomycetota	Planctomycetes	Gemmatales	Gemmataceae	Gemmata	Unknown_ASV_8491
Control__Ct0861	ASV_8494	Bacteria	Chloroflexi	Anaerolineae	Caldilineales	Caldilineaceae	Unknown_ASV_8494	Unknown_ASV_8494
Control__Ct0861	ASV_8495	Bacteria	Bacteroidota	Bacteroidia	Chitinophagales	Chitinophagaceae	Unknown_ASV_8495	Unknown_ASV_8495
Control__Ct0861	ASV_8497	Bacteria	Proteobacteria	Gammaproteobacteria	Burkholderiales	Oxalobacteraceae	Unknown_ASV_8497	Unknown_ASV_8497
Control__Ct0861	ASV_8499	Bacteria	Bacteroidota	Bacteroidia	Chitinophagales	Chitinophagaceae	Edaphobaculum	Unknown_ASV_8499
Control__Ct0861	ASV_85	Bacteria	Bacteroidota	Bacteroidia	Cytophagales	Microscillaceae	Unknown_ASV_85	Unknown_ASV_85
Control__Ct0861	ASV_850	Bacteria	Firmicutes	Bacilli	Bacillales	Planococcaceae	Domibacillus	Unknown_ASV_850
Control__Ct0861	ASV_8500	Bacteria	Verrucomicrobiota	Verrucomicrobiae	Verrucomicrobiales	Verrucomicrobiaceae	Unknown_ASV_8500	Unknown_ASV_8500
Control__Ct0861	ASV_8503	Bacteria	Verrucomicrobiota	Verrucomicrobiae	Opitutales	Opitutaceae	Unknown_ASV_8503	Unknown_ASV_8503
Control__Ct0861	ASV_8504	Bacteria	Chloroflexi	Anaerolineae	SBR1031	A4b	Unknown_ASV_8504	Unknown_ASV_8504
Control__Ct0861	ASV_8505	Bacteria	Proteobacteria	Gammaproteobacteria	Salinisphaerales	Solimonadaceae	Unknown_ASV_8505	Unknown_ASV_8505
Control__Ct0861	ASV_8506	Bacteria	Bdellovibrionota	Bdellovibrionia	Bacteriovoracales	Bacteriovoracaceae	Peredibacter	Unknown_ASV_8506
Control__Ct0861	ASV_8507	Bacteria	Gemmatimonadota	Longimicrobia	Longimicrobiales	Longimicrobiaceae	Unknown_ASV_8507	Unknown_ASV_8507
Control__Ct0861	ASV_8508	Bacteria	Planctomycetota	Planctomycetes	Gemmatales	Gemmataceae	Unknown_ASV_8508	Unknown_ASV_8508
Control__Ct0861	ASV_851	Bacteria	Acidobacteriota	Thermoanaerobaculia	Thermoanaerobaculales	Thermoanaerobaculaceae	Subgroup 10	Unknown_ASV_851
Control__Ct0861	ASV_8511	Bacteria	Firmicutes	Bacilli	Paenibacillales	Paenibacillaceae	Paenibacillus	Unknown_ASV_8511
Control__Ct0861	ASV_8512	Bacteria	Acidobacteriota	Vicinamibacteria	Vicinamibacterales	Vicinamibacteraceae	Unknown_ASV_8512	Unknown_ASV_8512
Control__Ct0861	ASV_8513	Bacteria	Myxococcota	Myxococcia	Myxococcales	Myxococcaceae	KD3-10	Unknown_ASV_8513
Control__Ct0861	ASV_8514	Bacteria	Planctomycetota	Planctomycetes	Pirellulales	Pirellulaceae	Blastopirellula	Unknown_ASV_8514
Control__Ct0861	ASV_8518	Bacteria	Planctomycetota	Planctomycetes	Pirellulales	Pirellulaceae	Pirellula	Unknown_ASV_8518
Control__Ct0861	ASV_852	Bacteria	Actinobacteriota	Actinobacteria	Propionibacteriales	Nocardioidaceae	Nocardioides	kandeliae
Control__Ct0861	ASV_8520	Bacteria	Verrucomicrobiota	Verrucomicrobiae	Pedosphaerales	Pedosphaeraceae	Unknown_ASV_8520	Unknown_ASV_8520
Control__Ct0861	ASV_8521	Bacteria	Verrucomicrobiota	Verrucomicrobiae	Chthoniobacterales	Chthoniobacteraceae	Candidatus Udaeobacter	Unknown_ASV_8521
Control__Ct0861	ASV_8524	Bacteria	Cyanobacteria	Vampirivibrionia	Obscuribacterales	Obscuribacteraceae	Unknown_ASV_8524	Unknown_ASV_8524
Control__Ct0861	ASV_8525	Bacteria	Verrucomicrobiota	Omnitrophia	Omnitrophales	Omnitrophaceae	Candidatus Omnitrophus	Unknown_ASV_8525
Control__Ct0861	ASV_8526	Bacteria	Myxococcota	Polyangia	Polyangiales	Sandaracinaceae	Unknown_ASV_8526	Unknown_ASV_8526
Control__Ct0861	ASV_8527	Bacteria	Proteobacteria	Alphaproteobacteria	Acetobacterales	Acetobacteraceae	Roseomonas	Unknown_ASV_8527
Control__Ct0861	ASV_8528	Bacteria	Bacteroidota	Bacteroidia	Cytophagales	Microscillaceae	Ohtaekwangia	Unknown_ASV_8528
Control__Ct0861	ASV_8529	Bacteria	Planctomycetota	Planctomycetes	Isosphaerales	Isosphaeraceae	Unknown_ASV_8529	Unknown_ASV_8529
Control__Ct0861	ASV_853	Bacteria	Bacteroidota	Bacteroidia	Sphingobacteriales	Sphingobacteriaceae	Olivibacter	Unknown_ASV_853
Control__Ct0861	ASV_8530	Bacteria	Bacteroidota	Bacteroidia	Flavobacteriales	Flavobacteriaceae	Flavobacterium	ummariense
Control__Ct0861	ASV_8533	Bacteria	Chloroflexi	Anaerolineae	SBR1031	A4b	Unknown_ASV_8533	Unknown_ASV_8533
Control__Ct0861	ASV_8534	Bacteria	Patescibacteria	Saccharimonadia	Saccharimonadales	LWQ8	Unknown_ASV_8534	Unknown_ASV_8534
Control__Ct0861	ASV_8537	Bacteria	Acidobacteriota	Vicinamibacteria	Vicinamibacterales	Vicinamibacteraceae	Vicinamibacter	Unknown_ASV_8537
Control__Ct0861	ASV_8538	Bacteria	Bdellovibrionota	Bdellovibrionia	Bdellovibrionales	Bdellovibrionaceae	OM27 clade	Unknown_ASV_8538
Control__Ct0861	ASV_8539	Bacteria	Firmicutes	Bacilli	Thermoactinomycetales	Thermoactinomycetaceae	Novibacillus	Unknown_ASV_8539
Control__Ct0861	ASV_854	Bacteria	Planctomycetota	Planctomycetes	Pirellulales	Pirellulaceae	Pir4 lineage	Unknown_ASV_854
Control__Ct0861	ASV_8540	Bacteria	Patescibacteria	Saccharimonadia	Saccharimonadales	Saccharimonadaceae	TM7a	Unknown_ASV_8540
Control__Ct0861	ASV_8541	Bacteria	Bacteroidota	Bacteroidia	Cytophagales	Microscillaceae	Ohtaekwangia	Unknown_ASV_8541
Control__Ct0861	ASV_8543	Bacteria	Verrucomicrobiota	Chlamydiae	Chlamydiales	Simkaniaceae	Unknown_ASV_8543	Unknown_ASV_8543
Control__Ct0861	ASV_8544	Bacteria	Proteobacteria	Alphaproteobacteria	Rhodospirillales	Magnetospiraceae	Unknown_ASV_8544	Unknown_ASV_8544
Control__Ct0861	ASV_8545	Bacteria	Firmicutes	Bacilli	Staphylococcales	Staphylococcaceae	Salinicoccus	hispanicus
Control__Ct0861	ASV_8548	Bacteria	Planctomycetota	Phycisphaerae	Tepidisphaerales	Tepidisphaeraceae	Tepidisphaera	Unknown_ASV_8548
Control__Ct0861	ASV_855	Bacteria	Actinobacteriota	Actinobacteria	Propionibacteriales	Nocardioidaceae	Unknown_ASV_855	Unknown_ASV_855
Control__Ct0861	ASV_8550	Bacteria	Firmicutes	Bacilli	Paenibacillales	Paenibacillaceae	Paenibacillus	populi
Control__Ct0861	ASV_8555	Bacteria	Planctomycetota	Planctomycetes	Isosphaerales	Isosphaeraceae	Unknown_ASV_8555	Unknown_ASV_8555
Control__Ct0861	ASV_8557	Bacteria	Proteobacteria	Gammaproteobacteria	Gammaproteobacteria Incertae Sedis	Unknown Family	Candidatus Ovatusbacter	Unknown_ASV_8557
Control__Ct0861	ASV_8558	Bacteria	Proteobacteria	Alphaproteobacteria	Rhizobiales	Beijerinckiaceae	Unknown_ASV_8558	Unknown_ASV_8558
Control__Ct0861	ASV_8559	Bacteria	Myxococcota	Polyangia	Polyangiales	Sandaracinaceae	Sandaracinus	Unknown_ASV_8559
Control__Ct0861	ASV_8562	Bacteria	Planctomycetota	Planctomycetes	Pirellulales	Pirellulaceae	Unknown_ASV_8562	Unknown_ASV_8562
Control__Ct0861	ASV_8564	Bacteria	Chloroflexi	Anaerolineae	Ardenticatenales	Ardenticatenaceae	Unknown_ASV_8564	Unknown_ASV_8564
Control__Ct0861	ASV_8565	Bacteria	Planctomycetota	Planctomycetes	Gemmatales	Gemmataceae	Unknown_ASV_8565	Unknown_ASV_8565
Control__Ct0861	ASV_8567	Bacteria	Deinococcota	Deinococci	Deinococcales	Trueperaceae	Truepera	Unknown_ASV_8567
Ct0861	ASV_8570	Bacteria	Bacteroidota	Rhodothermia	Rhodothermales	Rhodothermaceae	Unknown_ASV_8570	Unknown_ASV_8570
Control__Ct0861	ASV_8572	Bacteria	Planctomycetota	Planctomycetes	Pirellulales	Pirellulaceae	Pirellula	Unknown_ASV_8572
Control__Ct0861	ASV_8573	Bacteria	Proteobacteria	Alphaproteobacteria	Puniceispirillales	Puniceispirillales Incertae Sedis	Constrictibacter	Unknown_ASV_8573
Control__Ct0861	ASV_8575	Bacteria	Actinobacteriota	Actinobacteria	Euzebyales	Euzebyaceae	Euzebya	Unknown_ASV_8575
Control__Ct0861	ASV_8577	Bacteria	Actinobacteriota	Actinobacteria	Frankiales	Nakamurellaceae	Nakamurella	intestinalis
Control__Ct0861	ASV_858	Bacteria	Chloroflexi	Anaerolineae	SBR1031	A4b	Unknown_ASV_858	Unknown_ASV_858
Control__Ct0861	ASV_8580	Bacteria	Myxococcota	Myxococcia	Myxococcales	Myxococcaceae	P3OB-42	Unknown_ASV_8580
Control__Ct0861	ASV_8581	Bacteria	Chloroflexi	Anaerolineae	Caldilineales	Caldilineaceae	Unknown_ASV_8581	Unknown_ASV_8581
Control__Ct0861	ASV_8583	Bacteria	Actinobacteriota	Actinobacteria	Streptosporangiales	Streptosporangiaceae	Planomonospora	Unknown_ASV_8583
Control__Ct0861	ASV_8584	Bacteria	Sumerlaeota	Sumerlaeia	Sumerlaeales	Sumerlaeaceae	Sumerlaea	Unknown_ASV_8584
Control__Ct0861	ASV_8586	Bacteria	Actinobacteriota	Thermoleophilia	Solirubrobacterales	Solirubrobacteraceae	JCM 18997	Unknown_ASV_8586
Control__Ct0861	ASV_8587	Bacteria	Planctomycetota	Phycisphaerae	Phycisphaerales	Phycisphaeraceae	AKYG587	Unknown_ASV_8587
Control__Ct0861	ASV_8589	Bacteria	Acidobacteriota	Blastocatellia	Blastocatellales	Blastocatellaceae	Stenotrophobacter	Unknown_ASV_8589
Control__Ct0861	ASV_859	Bacteria	Proteobacteria	Alphaproteobacteria	Rhizobiales	Rhizobiaceae	Unknown_ASV_859	Unknown_ASV_859
Control__Ct0861	ASV_8590	Bacteria	Myxococcota	Polyangia	Haliangiales	Haliangiaceae	Haliangium	Unknown_ASV_8590
Control__Ct0861	ASV_8592	Bacteria	Proteobacteria	Gammaproteobacteria	Steroidobacterales	Steroidobacteraceae	Steroidobacter	Unknown_ASV_8592
Control__Ct0861	ASV_8595	Bacteria	Proteobacteria	Alphaproteobacteria	Sphingomonadales	Sphingomonadaceae	Sphingobium	Unknown_ASV_8595
Control__Ct0861	ASV_8596	Bacteria	Bdellovibrionota	Bdellovibrionia	Bdellovibrionales	Bdellovibrionaceae	Bdellovibrio	Unknown_ASV_8596
Control__Ct0861	ASV_8597	Bacteria	Proteobacteria	Alphaproteobacteria	Rhodospirillales	Magnetospiraceae	Unknown_ASV_8597	Unknown_ASV_8597
Control__Ct0861	ASV_8598	Bacteria	Proteobacteria	Gammaproteobacteria	Burkholderiales	Nitrosomonadaceae	MND1	Unknown_ASV_8598
Control__Ct0861	ASV_8600	Bacteria	Planctomycetota	Phycisphaerae	Phycisphaerales	Phycisphaeraceae	SM1A02	Unknown_ASV_8600
Control__Ct0861	ASV_8601	Bacteria	Myxococcota	Polyangia	Haliangiales	Haliangiaceae	Haliangium	Unknown_ASV_8601
Control__Ct0861	ASV_8603	Bacteria	Proteobacteria	Gammaproteobacteria	Xanthomonadales	Xanthomonadaceae	Unknown_ASV_8603	Unknown_ASV_8603
Control__Ct0861	ASV_8604	Bacteria	Planctomycetota	Planctomycetes	Isosphaerales	Isosphaeraceae	Unknown_ASV_8604	Unknown_ASV_8604
Control__Ct0861	ASV_8606	Bacteria	Actinobacteriota	Actinobacteria	Micrococcales	Microbacteriaceae	Leucobacter	alluvii/chromiiresistens
Control__Ct0861	ASV_8607	Bacteria	Firmicutes	Bacilli	Paenibacillales	Paenibacillaceae	Paenibacillus	Unknown_ASV_8607
Control__Ct0861	ASV_8608	Bacteria	Proteobacteria	Alphaproteobacteria	Sphingomonadales	Sphingomonadaceae	Altererythrobacter	Unknown_ASV_8608
Control__Ct0861	ASV_861	Bacteria	Actinobacteriota	Actinobacteria	Propionibacteriales	Nocardioidaceae	Nocardioides	Unknown_ASV_861
Control__Ct0861	ASV_8610	Bacteria	Proteobacteria	Alphaproteobacteria	Sphingomonadales	Sphingomonadaceae	Unknown_ASV_8610	Unknown_ASV_8610
Control__Ct0861	ASV_8611	Bacteria	Myxococcota	Polyangia	Polyangiales	BIrii41	Unknown_ASV_8611	Unknown_ASV_8611
Control__Ct0861	ASV_8612	Bacteria	Myxococcota	Polyangia	Polyangiales	Eel-36e1D6	Unknown_ASV_8612	Unknown_ASV_8612
Control__Ct0861	ASV_8613	Bacteria	Bacteroidota	Bacteroidia	Flavobacteriales	Flavobacteriaceae	Confluentibacter	Unknown_ASV_8613
Control__Ct0861	ASV_8615	Bacteria	Myxococcota	Polyangia	Polyangiales	BIrii41	Unknown_ASV_8615	Unknown_ASV_8615
Control__Ct0861	ASV_8617	Bacteria	Proteobacteria	Alphaproteobacteria	Tistrellales	Geminicoccaceae	Candidatus Alysiosphaera	Unknown_ASV_8617
Ct0861	ASV_8618	Bacteria	Proteobacteria	Gammaproteobacteria	Diplorickettsiales	Diplorickettsiaceae	Unknown_ASV_8618	Unknown_ASV_8618
Control__Ct0861	ASV_8619	Bacteria	Proteobacteria	Alphaproteobacteria	Rhizobiales	Beijerinckiaceae	Methylobacterium-Methylorubrum	Unknown_ASV_8619
Control__Ct0861	ASV_8622	Bacteria	Cyanobacteria	Vampirivibrionia	Obscuribacterales	Obscuribacteraceae	Unknown_ASV_8622	Unknown_ASV_8622
Control__Ct0861	ASV_8624	Bacteria	Planctomycetota	Planctomycetes	Gemmatales	Gemmataceae	Unknown_ASV_8624	Unknown_ASV_8624
Control__Ct0861	ASV_8626	Bacteria	Proteobacteria	Alphaproteobacteria	Caulobacterales	Caulobacteraceae	Unknown_ASV_8626	Unknown_ASV_8626
Control__Ct0861	ASV_8627	Bacteria	Actinobacteriota	Actinobacteria	Micromonosporales	Micromonosporaceae	Plantactinospora	Unknown_ASV_8627
Control__Ct0861	ASV_8629	Bacteria	Bacteroidota	Bacteroidia	Flavobacteriales	Flavobacteriaceae	Flavobacterium	Unknown_ASV_8629
Control__Ct0861	ASV_8630	Bacteria	Chloroflexi	Anaerolineae	SBR1031	A4b	Unknown_ASV_8630	Unknown_ASV_8630
Control__Ct0861	ASV_8631	Bacteria	Firmicutes	Bacilli	Erysipelotrichales	Erysipelotrichaceae	ZOR0006	Unknown_ASV_8631
Control__Ct0861	ASV_8633	Bacteria	Planctomycetota	Planctomycetes	Gemmatales	Gemmataceae	Unknown_ASV_8633	Unknown_ASV_8633
Control__Ct0861	ASV_8636	Bacteria	Planctomycetota	Planctomycetes	Gemmatales	Gemmataceae	Unknown_ASV_8636	Unknown_ASV_8636
Control__Ct0861	ASV_8637	Bacteria	Actinobacteriota	Acidimicrobiia	Microtrichales	Microtrichaceae	Unknown_ASV_8637	Unknown_ASV_8637
Control__Ct0861	ASV_8638	Bacteria	Actinobacteriota	Actinobacteria	Streptosporangiales	Streptosporangiaceae	Unknown_ASV_8638	Unknown_ASV_8638
Control__Ct0861	ASV_864	Bacteria	Planctomycetota	Phycisphaerae	Tepidisphaerales	WD2101 soil group	Unknown_ASV_864	Unknown_ASV_864
Control__Ct0861	ASV_8640	Bacteria	Bacteroidota	Bacteroidia	Sphingobacteriales	env.OPS 17	Unknown_ASV_8640	Unknown_ASV_8640
Control__Ct0861	ASV_8641	Bacteria	Myxococcota	Polyangia	Haliangiales	Haliangiaceae	Haliangium	Unknown_ASV_8641
Control__Ct0861	ASV_8643	Bacteria	Proteobacteria	Alphaproteobacteria	Rickettsiales	SM2D12	Unknown_ASV_8643	Unknown_ASV_8643
Control	ASV_8644	Bacteria	Chloroflexi	Anaerolineae	Caldilineales	Caldilineaceae	Litorilinea	Unknown_ASV_8644
Control__Ct0861	ASV_8646	Bacteria	Planctomycetota	Planctomycetes	Isosphaerales	Isosphaeraceae	Unknown_ASV_8646	Unknown_ASV_8646
Control__Ct0861	ASV_8647	Bacteria	Proteobacteria	Alphaproteobacteria	Rhizobiales	Rhizobiaceae	Unknown_ASV_8647	Unknown_ASV_8647
Control__Ct0861	ASV_8648	Bacteria	Bdellovibrionota	Oligoflexia	Oligoflexales	Oligoflexaceae	Unknown_ASV_8648	Unknown_ASV_8648
Control__Ct0861	ASV_8649	Bacteria	Chloroflexi	Chloroflexia	Thermomicrobiales	JG30-KF-CM45	Unknown_ASV_8649	Unknown_ASV_8649
Control__Ct0861	ASV_8650	Bacteria	Myxococcota	Polyangia	Polyangiales	Sandaracinaceae	Unknown_ASV_8650	Unknown_ASV_8650
Control__Ct0861	ASV_8651	Bacteria	Proteobacteria	Alphaproteobacteria	Rhizobiales	Xanthobacteraceae	Pseudolabrys	Unknown_ASV_8651
Control__Ct0861	ASV_8654	Bacteria	Planctomycetota	Planctomycetes	Gemmatales	Gemmataceae	Unknown_ASV_8654	Unknown_ASV_8654
Control__Ct0861	ASV_8655	Bacteria	Myxococcota	Polyangia	Haliangiales	Haliangiaceae	Haliangium	Unknown_ASV_8655
Control__Ct0861	ASV_8656	Bacteria	Planctomycetota	Phycisphaerae	Phycisphaerales	Phycisphaeraceae	Unknown_ASV_8656	Unknown_ASV_8656
Control__Ct0861	ASV_8657	Bacteria	Bdellovibrionota	Bdellovibrionia	Bacteriovoracales	Bacteriovoracaceae	Unknown_ASV_8657	Unknown_ASV_8657
Control__Ct0861	ASV_8658	Bacteria	Planctomycetota	Planctomycetes	Pirellulales	Pirellulaceae	Unknown_ASV_8658	Unknown_ASV_8658
Control__Ct0861	ASV_8659	Bacteria	Planctomycetota	Phycisphaerae	Phycisphaerales	Phycisphaeraceae	SM1A02	Unknown_ASV_8659
Control__Ct0861	ASV_866	Bacteria	Planctomycetota	Planctomycetes	Pirellulales	Pirellulaceae	Pirellula	Unknown_ASV_866
Control__Ct0861	ASV_8660	Bacteria	Proteobacteria	Alphaproteobacteria	Caulobacterales	Caulobacteraceae	Unknown_ASV_8660	Unknown_ASV_8660
Control__Ct0861	ASV_8661	Bacteria	Proteobacteria	Gammaproteobacteria	Legionellales	Legionellaceae	Legionella	Unknown_ASV_8661
Control__Ct0861	ASV_8664	Bacteria	Planctomycetota	Planctomycetes	Gemmatales	Gemmataceae	Fimbriiglobus	Unknown_ASV_8664
Control__Ct0861	ASV_8665	Bacteria	Gemmatimonadota	Longimicrobia	Longimicrobiales	Longimicrobiaceae	Unknown_ASV_8665	Unknown_ASV_8665
Control__Ct0861	ASV_8667	Bacteria	Acidobacteriota	Acidobacteriae	Solibacterales	Solibacteraceae	Candidatus Solibacter	Unknown_ASV_8667
Control__Ct0861	ASV_8669	Bacteria	Actinobacteriota	Acidimicrobiia	Microtrichales	Ilumatobacteraceae	CL500-29 marine group	Unknown_ASV_8669
Control__Ct0861	ASV_867	Bacteria	Actinobacteriota	Thermoleophilia	Solirubrobacterales	67-14	Unknown_ASV_867	Unknown_ASV_867
Control__Ct0861	ASV_8672	Bacteria	Planctomycetota	Planctomycetes	Gemmatales	Gemmataceae	Unknown_ASV_8672	Unknown_ASV_8672
Control__Ct0861	ASV_8673	Bacteria	Planctomycetota	Phycisphaerae	Phycisphaerales	Phycisphaeraceae	SM1A02	Unknown_ASV_8673
Control__Ct0861	ASV_8674	Bacteria	Bacteroidota	Bacteroidia	Flavobacteriales	Flavobacteriaceae	Antarcticibacterium	Unknown_ASV_8674
Control__Ct0861	ASV_8675	Bacteria	Verrucomicrobiota	Verrucomicrobiae	Pedosphaerales	Pedosphaeraceae	Unknown_ASV_8675	Unknown_ASV_8675
Control__Ct0861	ASV_8679	Bacteria	Planctomycetota	Planctomycetes	Isosphaerales	Isosphaeraceae	Unknown_ASV_8679	Unknown_ASV_8679
Control__Ct0861	ASV_8681	Bacteria	Proteobacteria	Gammaproteobacteria	Legionellales	Legionellaceae	Legionella	Unknown_ASV_8681
Control__Ct0861	ASV_8682	Bacteria	Planctomycetota	Phycisphaerae	Phycisphaerales	Phycisphaeraceae	SM1A02	Unknown_ASV_8682
Control__Ct0861	ASV_8684	Bacteria	Actinobacteriota	Actinobacteria	Micrococcales	Microbacteriaceae	Unknown_ASV_8684	Unknown_ASV_8684
Control__Ct0861	ASV_8685	Bacteria	Myxococcota	Myxococcia	Myxococcales	Anaeromyxobacteraceae	Anaeromyxobacter	Unknown_ASV_8685
Control__Ct0861	ASV_8686	Bacteria	Proteobacteria	Alphaproteobacteria	Rhizobiales	Xanthobacteraceae	Starkeya	novella
Control__Ct0861	ASV_8687	Bacteria	Dependentiae	Babeliae	Babeliales	Vermiphilaceae	Unknown_ASV_8687	Unknown_ASV_8687
Control__Ct0861	ASV_8688	Bacteria	Bacteroidota	Bacteroidia	Cytophagales	Microscillaceae	Unknown_ASV_8688	Unknown_ASV_8688
Control__Ct0861	ASV_8689	Bacteria	Planctomycetota	Phycisphaerae	Tepidisphaerales	WD2101 soil group	Unknown_ASV_8689	Unknown_ASV_8689
Control__Ct0861	ASV_869	Bacteria	Planctomycetota	Planctomycetes	Gemmatales	Gemmataceae	Unknown_ASV_869	Unknown_ASV_869
Control__Ct0861	ASV_8690	Bacteria	Firmicutes	Bacilli	Paenibacillales	Paenibacillaceae	Paenibacillus	Unknown_ASV_8690
Control__Ct0861	ASV_8691	Bacteria	Chloroflexi	Anaerolineae	SBR1031	A4b	Unknown_ASV_8691	Unknown_ASV_8691
Control__Ct0861	ASV_8692	Bacteria	Patescibacteria	Saccharimonadia	Saccharimonadales	LWQ8	Unknown_ASV_8692	Unknown_ASV_8692
Control__Ct0861	ASV_8694	Bacteria	Bacteroidota	Bacteroidia	Flavobacteriales	NS9 marine group	Unknown_ASV_8694	Unknown_ASV_8694
Control__Ct0861	ASV_8696	Bacteria	Myxococcota	Myxococcia	Myxococcales	Myxococcaceae	Unknown_ASV_8696	Unknown_ASV_8696
Control__Ct0861	ASV_8697	Bacteria	Chloroflexi	Chloroflexia	Chloroflexales	Chloroflexaceae	FFCH7168	Unknown_ASV_8697
Control__Ct0861	ASV_8698	Bacteria	Bacteroidota	Bacteroidia	Flavobacteriales	Flavobacteriaceae	Flavobacterium	Unknown_ASV_8698
Control__Ct0861	ASV_8699	Bacteria	Bdellovibrionota	Bdellovibrionia	Bdellovibrionales	Bdellovibrionaceae	OM27 clade	Unknown_ASV_8699
Control__Ct0861	ASV_87	Bacteria	Proteobacteria	Gammaproteobacteria	Enterobacterales	Enterobacteriaceae	Unknown_ASV_87	Unknown_ASV_87
Control__Ct0861	ASV_8700	Bacteria	Acidobacteriota	Thermoanaerobaculia	Thermoanaerobaculales	Thermoanaerobaculaceae	Subgroup 10	Unknown_ASV_8700
Control__Ct0861	ASV_8701	Bacteria	Bacteroidota	Bacteroidia	Cytophagales	Microscillaceae	Unknown_ASV_8701	Unknown_ASV_8701
Control__Ct0861	ASV_8702	Bacteria	Chloroflexi	Chloroflexia	Kallotenuales	AKIW781	Unknown_ASV_8702	Unknown_ASV_8702
Control__Ct0861	ASV_8703	Bacteria	Entotheonellaeota	Entotheonellia	Entotheonellales	Entotheonellaceae	Unknown_ASV_8703	Unknown_ASV_8703
Control__Ct0861	ASV_8704	Bacteria	Planctomycetota	Planctomycetes	Pirellulales	Pirellulaceae	Pirellula	Unknown_ASV_8704
Control__Ct0861	ASV_8705	Bacteria	Bdellovibrionota	Bdellovibrionia	Bdellovibrionales	Bdellovibrionaceae	OM27 clade	Unknown_ASV_8705
Control__Ct0861	ASV_8706	Bacteria	Verrucomicrobiota	Verrucomicrobiae	Chthoniobacterales	Chthoniobacteraceae	Chthoniobacter	Unknown_ASV_8706
Control__Ct0861	ASV_8707	Bacteria	Bdellovibrionota	Bdellovibrionia	Bdellovibrionales	Bdellovibrionaceae	Bdellovibrio	Unknown_ASV_8707
Control__Ct0861	ASV_8708	Bacteria	Proteobacteria	Alphaproteobacteria	Rhizobiales	Xanthobacteraceae	Unknown_ASV_8708	Unknown_ASV_8708
Control__Ct0861	ASV_8709	Bacteria	Planctomycetota	Planctomycetes	Gemmatales	Gemmataceae	Fimbriiglobus	Unknown_ASV_8709
Control__Ct0861	ASV_8711	Bacteria	Bacteroidota	Bacteroidia	Chitinophagales	Chitinophagaceae	Segetibacter	Unknown_ASV_8711
Control__Ct0861	ASV_8712	Bacteria	Patescibacteria	Saccharimonadia	Saccharimonadales	Saccharimonadaceae	TM7a	Unknown_ASV_8712
Control__Ct0861	ASV_8713	Bacteria	Bacteroidota	Bacteroidia	Sphingobacteriales	AKYH767	Unknown_ASV_8713	Unknown_ASV_8713
Control__Ct0861	ASV_8714	Bacteria	Planctomycetota	Planctomycetes	Gemmatales	Gemmataceae	Unknown_ASV_8714	Unknown_ASV_8714
Control__Ct0861	ASV_8715	Bacteria	Bacteroidota	Bacteroidia	Sphingobacteriales	env.OPS 17	Unknown_ASV_8715	Unknown_ASV_8715
Control__Ct0861	ASV_8716	Bacteria	Proteobacteria	Gammaproteobacteria	Diplorickettsiales	Diplorickettsiaceae	Aquicella	Unknown_ASV_8716
Control__Ct0861	ASV_8717	Bacteria	Acidobacteriota	Vicinamibacteria	Vicinamibacterales	Vicinamibacteraceae	Unknown_ASV_8717	Unknown_ASV_8717
Control__Ct0861	ASV_8718	Bacteria	Planctomycetota	Phycisphaerae	Tepidisphaerales	WD2101 soil group	Unknown_ASV_8718	Unknown_ASV_8718
Control__Ct0861	ASV_8719	Bacteria	Proteobacteria	Gammaproteobacteria	Xanthomonadales	Rhodanobacteraceae	Unknown_ASV_8719	Unknown_ASV_8719
Control__Ct0861	ASV_872	Bacteria	Proteobacteria	Gammaproteobacteria	Burkholderiales	Comamonadaceae	Unknown_ASV_872	Unknown_ASV_872
Control__Ct0861	ASV_8720	Bacteria	Bdellovibrionota	Bdellovibrionia	Bdellovibrionales	Bdellovibrionaceae	Bdellovibrio	Unknown_ASV_8720
Control__Ct0861	ASV_8721	Bacteria	Hydrogenedentes	Hydrogenedentia	Hydrogenedentiales	Hydrogenedensaceae	Unknown_ASV_8721	Unknown_ASV_8721
Control__Ct0861	ASV_8725	Bacteria	Myxococcota	Polyangia	Nannocystales	Nannocystaceae	Nannocystis	Unknown_ASV_8725
Control__Ct0861	ASV_8726	Bacteria	Planctomycetota	Planctomycetes	Gemmatales	Gemmataceae	Unknown_ASV_8726	Unknown_ASV_8726
Control__Ct0861	ASV_8728	Bacteria	Planctomycetota	Planctomycetes	Planctomycetales	Rubinisphaeraceae	Unknown_ASV_8728	Unknown_ASV_8728
Control__Ct0861	ASV_873	Bacteria	Chloroflexi	Chloroflexia	Chloroflexales	Chloroflexaceae	Candidatus Chloroploca	Unknown_ASV_873
Control__Ct0861	ASV_8730	Bacteria	Verrucomicrobiota	Verrucomicrobiae	Chthoniobacterales	Chthoniobacteraceae	Chthoniobacter	Unknown_ASV_8730
Control__Ct0861	ASV_8731	Bacteria	Bdellovibrionota	Bdellovibrionia	Bdellovibrionales	Bdellovibrionaceae	Bdellovibrio	Unknown_ASV_8731
Control__Ct0861	ASV_8732	Bacteria	Proteobacteria	Alphaproteobacteria	Rhodobacterales	Rhodobacteraceae	Paracoccus	aerius/speluncae
Control__Ct0861	ASV_8733	Bacteria	Bdellovibrionota	Bdellovibrionia	Bdellovibrionales	Bdellovibrionaceae	Bdellovibrio	Unknown_ASV_8733
Control__Ct0861	ASV_8734	Bacteria	Myxococcota	Myxococcia	Myxococcales	Myxococcaceae	P3OB-42	Unknown_ASV_8734
Control__Ct0861	ASV_8735	Bacteria	Planctomycetota	Planctomycetes	Pirellulales	Pirellulaceae	Unknown_ASV_8735	Unknown_ASV_8735
Control__Ct0861	ASV_8738	Bacteria	Firmicutes	Bacilli	Paenibacillales	Paenibacillaceae	Unknown_ASV_8738	Unknown_ASV_8738
Control__Ct0861	ASV_8739	Bacteria	Bacteroidota	Bacteroidia	Flavobacteriales	Flavobacteriaceae	Unknown_ASV_8739	Unknown_ASV_8739
Control__Ct0861	ASV_874	Bacteria	Actinobacteriota	Thermoleophilia	Solirubrobacterales	Solirubrobacteraceae	Solirubrobacter	Unknown_ASV_874
Control__Ct0861	ASV_8740	Bacteria	Proteobacteria	Gammaproteobacteria	Gammaproteobacteria Incertae Sedis	Unknown Family	Candidatus Ovatusbacter	Unknown_ASV_8740
Control__Ct0861	ASV_8741	Bacteria	Bacteroidota	Bacteroidia	Cytophagales	Microscillaceae	Unknown_ASV_8741	Unknown_ASV_8741
Control__Ct0861	ASV_8743	Bacteria	Proteobacteria	Alphaproteobacteria	Rhizobiales	Xanthobacteraceae	Bradyrhizobium	Unknown_ASV_8743
Control	ASV_8745	Bacteria	Planctomycetota	Planctomycetes	Gemmatales	Gemmataceae	Unknown_ASV_8745	Unknown_ASV_8745
Control__Ct0861	ASV_8746	Bacteria	Planctomycetota	Planctomycetes	Gemmatales	Gemmataceae	Unknown_ASV_8746	Unknown_ASV_8746
Control__Ct0861	ASV_8747	Bacteria	Bdellovibrionota	Bdellovibrionia	Bdellovibrionales	Bdellovibrionaceae	Bdellovibrio	bacteriovorus
Control__Ct0861	ASV_8749	Bacteria	Proteobacteria	Alphaproteobacteria	Sphingomonadales	Sphingomonadaceae	Unknown_ASV_8749	Unknown_ASV_8749
Control__Ct0861	ASV_8751	Bacteria	Actinobacteriota	Acidimicrobiia	Microtrichales	Ilumatobacteraceae	Unknown_ASV_8751	Unknown_ASV_8751
Control	ASV_8754	Bacteria	Proteobacteria	Alphaproteobacteria	Rhizobiales	Amb-16S-1323	Unknown_ASV_8754	Unknown_ASV_8754
Control__Ct0861	ASV_8755	Bacteria	Proteobacteria	Alphaproteobacteria	Rickettsiales	SM2D12	Unknown_ASV_8755	Unknown_ASV_8755
Control__Ct0861	ASV_8756	Bacteria	Planctomycetota	Planctomycetes	Gemmatales	Gemmataceae	Unknown_ASV_8756	Unknown_ASV_8756
Control__Ct0861	ASV_8757	Bacteria	Proteobacteria	Gammaproteobacteria	Diplorickettsiales	Diplorickettsiaceae	Unknown_ASV_8757	Unknown_ASV_8757
Control__Ct0861	ASV_8758	Bacteria	Proteobacteria	Alphaproteobacteria	Rhizobiales	Rhizobiaceae	Unknown_ASV_8758	Unknown_ASV_8758
Control__Ct0861	ASV_8759	Bacteria	Firmicutes	Limnochordia	Limnochordales	Limnochordaceae	Unknown_ASV_8759	Unknown_ASV_8759
Control__Ct0861	ASV_876	Bacteria	Proteobacteria	Alphaproteobacteria	Micropepsales	Micropepsaceae	Unknown_ASV_876	Unknown_ASV_876
Control__Ct0861	ASV_8760	Bacteria	Myxococcota	Polyangia	Polyangiales	BIrii41	Unknown_ASV_8760	Unknown_ASV_8760
Control__Ct0861	ASV_8762	Bacteria	Gemmatimonadota	Longimicrobia	Longimicrobiales	Longimicrobiaceae	Unknown_ASV_8762	Unknown_ASV_8762
Control__Ct0861	ASV_8763	Bacteria	Sumerlaeota	Sumerlaeia	Sumerlaeales	Sumerlaeaceae	Sumerlaea	Unknown_ASV_8763
Control__Ct0861	ASV_8764	Bacteria	Chloroflexi	Chloroflexia	Thermomicrobiales	JG30-KF-CM45	Unknown_ASV_8764	Unknown_ASV_8764
Control__Ct0861	ASV_8765	Bacteria	Fibrobacterota	Fibrobacteria	Fibrobacterales	Fibrobacteraceae	possible genus 04	Unknown_ASV_8765
Control__Ct0861	ASV_8769	Bacteria	Bacteroidota	Bacteroidia	Chitinophagales	37-13	Unknown_ASV_8769	Unknown_ASV_8769
Control__Ct0861	ASV_8770	Bacteria	Actinobacteriota	Actinobacteria	Corynebacteriales	Nocardiaceae	Nocardia	Unknown_ASV_8770
Control__Ct0861	ASV_8771	Bacteria	Proteobacteria	Alphaproteobacteria	Sphingomonadales	Sphingomonadaceae	Altererythrobacter	Unknown_ASV_8771
Control__Ct0861	ASV_8772	Bacteria	Armatimonadota	Fimbriimonadia	Fimbriimonadales	Fimbriimonadaceae	Unknown_ASV_8772	Unknown_ASV_8772
Control__Ct0861	ASV_8773	Bacteria	Proteobacteria	Alphaproteobacteria	Rickettsiales	SM2D12	Unknown_ASV_8773	Unknown_ASV_8773
Control__Ct0861	ASV_8775	Bacteria	Firmicutes	Bacilli	Paenibacillales	Paenibacillaceae	Unknown_ASV_8775	Unknown_ASV_8775
Control__Ct0861	ASV_8776	Bacteria	Bdellovibrionota	Bdellovibrionia	Bdellovibrionales	Bdellovibrionaceae	OM27 clade	Unknown_ASV_8776
Control	ASV_8779	Bacteria	Chloroflexi	Anaerolineae	Caldilineales	Caldilineaceae	Litorilinea	Unknown_ASV_8779
Control__Ct0861	ASV_878	Bacteria	Planctomycetota	Planctomycetes	Pirellulales	Pirellulaceae	Pirellula	Unknown_ASV_878
Control__Ct0861	ASV_8780	Bacteria	Bacteroidota	Bacteroidia	Chitinophagales	Chitinophagaceae	Unknown_ASV_8780	Unknown_ASV_8780
Control__Ct0861	ASV_8781	Bacteria	Proteobacteria	Alphaproteobacteria	Tistrellales	Geminicoccaceae	Candidatus Alysiosphaera	Unknown_ASV_8781
Control__Ct0861	ASV_8782	Bacteria	Gemmatimonadota	Longimicrobia	Longimicrobiales	Longimicrobiaceae	YC-ZSS-LKJ147	Unknown_ASV_8782
Control__Ct0861	ASV_8784	Bacteria	Proteobacteria	Alphaproteobacteria	Caulobacterales	Caulobacteraceae	Unknown_ASV_8784	Unknown_ASV_8784
Control__Ct0861	ASV_8785	Bacteria	Hydrogenedentes	Hydrogenedentia	Hydrogenedentiales	Hydrogenedensaceae	Unknown_ASV_8785	Unknown_ASV_8785
Control__Ct0861	ASV_8786	Bacteria	Proteobacteria	Alphaproteobacteria	Sphingomonadales	Sphingomonadaceae	Altererythrobacter	Unknown_ASV_8786
Control__Ct0861	ASV_8788	Bacteria	Gemmatimonadota	Longimicrobia	Longimicrobiales	Longimicrobiaceae	YC-ZSS-LKJ147	Unknown_ASV_8788
Control__Ct0861	ASV_8789	Bacteria	Verrucomicrobiota	Chlamydiae	Chlamydiales	Parachlamydiaceae	Unknown_ASV_8789	Unknown_ASV_8789
Control__Ct0861	ASV_879	Bacteria	Proteobacteria	Gammaproteobacteria	Burkholderiales	Comamonadaceae	Unknown_ASV_879	Unknown_ASV_879
Control__Ct0861	ASV_8790	Bacteria	Chloroflexi	Chloroflexia	Kallotenuales	AKIW781	Unknown_ASV_8790	Unknown_ASV_8790
Control__Ct0861	ASV_8792	Bacteria	Bacteroidota	Bacteroidia	Flavobacteriales	Cryomorphaceae	Vicingus	Unknown_ASV_8792
Control__Ct0861	ASV_8793	Bacteria	Bacteroidota	Bacteroidia	Flavobacteriales	Flavobacteriaceae	Salegentibacter	Unknown_ASV_8793
Control__Ct0861	ASV_8794	Bacteria	Planctomycetota	Planctomycetes	Pirellulales	Pirellulaceae	Unknown_ASV_8794	Unknown_ASV_8794
Control__Ct0861	ASV_8795	Bacteria	Fibrobacterota	Fibrobacteria	Fibrobacterales	Fibrobacteraceae	Unknown_ASV_8795	Unknown_ASV_8795
Control__Ct0861	ASV_8796	Bacteria	Proteobacteria	Alphaproteobacteria	Rhizobiales	Devosiaceae	Unknown_ASV_8796	Unknown_ASV_8796
Control__Ct0861	ASV_8797	Bacteria	Bdellovibrionota	Bdellovibrionia	Bdellovibrionales	Bdellovibrionaceae	OM27 clade	Unknown_ASV_8797
Control__Ct0861	ASV_8798	Bacteria	Chloroflexi	Anaerolineae	SBR1031	A4b	Unknown_ASV_8798	Unknown_ASV_8798
Control__Ct0861	ASV_88	Bacteria	Gemmatimonadota	Gemmatimonadetes	Gemmatimonadales	Gemmatimonadaceae	Unknown_ASV_88	Unknown_ASV_88
Control__Ct0861	ASV_8800	Bacteria	Myxococcota	Polyangia	Polyangiales	Sandaracinaceae	Sandaracinus	Unknown_ASV_8800
Control__Ct0861	ASV_8802	Bacteria	Gemmatimonadota	Longimicrobia	Longimicrobiales	Longimicrobiaceae	Unknown_ASV_8802	Unknown_ASV_8802
Control__Ct0861	ASV_8805	Bacteria	Bdellovibrionota	Bdellovibrionia	Bdellovibrionales	Bdellovibrionaceae	Bdellovibrio	Unknown_ASV_8805
Control__Ct0861	ASV_8806	Bacteria	Acidobacteriota	Blastocatellia	Blastocatellales	Blastocatellaceae	Blastocatella	Unknown_ASV_8806
Control	ASV_8807	Bacteria	Proteobacteria	Gammaproteobacteria	Gammaproteobacteria Incertae Sedis	Unknown Family	Candidatus Ovatusbacter	Unknown_ASV_8807
Control__Ct0861	ASV_8808	Bacteria	Actinobacteriota	Actinobacteria	Micromonosporales	Micromonosporaceae	Unknown_ASV_8808	Unknown_ASV_8808
Control__Ct0861	ASV_8809	Bacteria	Bacteroidota	Bacteroidia	Flavobacteriales	Crocinitomicaceae	Wandonia	haliotis
Control__Ct0861	ASV_881	Bacteria	Chloroflexi	Anaerolineae	Caldilineales	Caldilineaceae	Unknown_ASV_881	Unknown_ASV_881
Control__Ct0861	ASV_8811	Bacteria	Actinobacteriota	Acidimicrobiia	Microtrichales	Ilumatobacteraceae	Ilumatobacter	Unknown_ASV_8811
Control__Ct0861	ASV_8812	Bacteria	Proteobacteria	Gammaproteobacteria	Burkholderiales	Nitrosomonadaceae	MND1	Unknown_ASV_8812
Control__Ct0861	ASV_8815	Bacteria	Planctomycetota	Planctomycetes	Isosphaerales	Isosphaeraceae	Unknown_ASV_8815	Unknown_ASV_8815
Control__Ct0861	ASV_8816	Bacteria	Bacteroidota	Bacteroidia	Chitinophagales	Chitinophagaceae	Unknown_ASV_8816	Unknown_ASV_8816
Control__Ct0861	ASV_8818	Bacteria	Proteobacteria	Alphaproteobacteria	Azospirillales	Azospirillaceae	Unknown_ASV_8818	Unknown_ASV_8818
Control__Ct0861	ASV_8819	Bacteria	Myxococcota	Myxococcia	Myxococcales	Myxococcaceae	P3OB-42	Unknown_ASV_8819
Control__Ct0861	ASV_8821	Bacteria	Bdellovibrionota	Bdellovibrionia	Bdellovibrionales	Bdellovibrionaceae	Bdellovibrio	Unknown_ASV_8821
Control__Ct0861	ASV_8822	Bacteria	Bdellovibrionota	Bdellovibrionia	Bdellovibrionales	Bdellovibrionaceae	Bdellovibrio	Unknown_ASV_8822
Control__Ct0861	ASV_8823	Bacteria	Verrucomicrobiota	Verrucomicrobiae	Pedosphaerales	Pedosphaeraceae	Unknown_ASV_8823	Unknown_ASV_8823
Control__Ct0861	ASV_8824	Bacteria	Myxococcota	Polyangia	Haliangiales	Haliangiaceae	Haliangium	Unknown_ASV_8824
Control__Ct0861	ASV_8825	Bacteria	Hydrogenedentes	Hydrogenedentia	Hydrogenedentiales	Hydrogenedensaceae	Unknown_ASV_8825	Unknown_ASV_8825
Control__Ct0861	ASV_8826	Bacteria	Sumerlaeota	Sumerlaeia	Sumerlaeales	Sumerlaeaceae	Sumerlaea	Unknown_ASV_8826
Control__Ct0861	ASV_8827	Bacteria	Firmicutes	Clostridia	Clostridiales	Caloramatoraceae	Fonticella	Unknown_ASV_8827
Control__Ct0861	ASV_8829	Bacteria	Planctomycetota	Planctomycetes	Pirellulales	Pirellulaceae	Pir4 lineage	Unknown_ASV_8829
Control__Ct0861	ASV_883	Bacteria	Actinobacteriota	Actinobacteria	Micrococcales	Microbacteriaceae	Microbacterium	Unknown_ASV_883
Control__Ct0861	ASV_8830	Bacteria	Bacteroidota	Bacteroidia	Chitinophagales	Chitinophagaceae	Edaphobaculum	Unknown_ASV_8830
Control__Ct0861	ASV_8832	Bacteria	Planctomycetota	Planctomycetes	Gemmatales	Gemmataceae	Gemmata	Unknown_ASV_8832
Control__Ct0861	ASV_8833	Bacteria	Bacteroidota	Bacteroidia	Sphingobacteriales	env.OPS 17	Unknown_ASV_8833	Unknown_ASV_8833
Control__Ct0861	ASV_8835	Bacteria	Proteobacteria	Gammaproteobacteria	Diplorickettsiales	Diplorickettsiaceae	Unknown_ASV_8835	Unknown_ASV_8835
Control__Ct0861	ASV_8837	Bacteria	Planctomycetota	Phycisphaerae	Phycisphaerales	Phycisphaeraceae	SM1A02	Unknown_ASV_8837
Control__Ct0861	ASV_8838	Bacteria	Planctomycetota	Phycisphaerae	Tepidisphaerales	WD2101 soil group	Unknown_ASV_8838	Unknown_ASV_8838
Control__Ct0861	ASV_8839	Bacteria	Planctomycetota	Planctomycetes	Gemmatales	Gemmataceae	Unknown_ASV_8839	Unknown_ASV_8839
Control__Ct0861	ASV_884	Bacteria	Proteobacteria	Alphaproteobacteria	Sphingomonadales	Sphingomonadaceae	Sphingomonas	Unknown_ASV_884
Control__Ct0861	ASV_8840	Bacteria	Proteobacteria	Alphaproteobacteria	Tistrellales	Geminicoccaceae	Candidatus Alysiosphaera	Unknown_ASV_8840
Control__Ct0861	ASV_8842	Bacteria	Planctomycetota	Planctomycetes	Pirellulales	Pirellulaceae	Unknown_ASV_8842	Unknown_ASV_8842
Control__Ct0861	ASV_8844	Bacteria	Planctomycetota	Planctomycetes	Gemmatales	Gemmataceae	Gemmata	Unknown_ASV_8844
Control__Ct0861	ASV_8845	Bacteria	Chloroflexi	Anaerolineae	Caldilineales	Caldilineaceae	Unknown_ASV_8845	Unknown_ASV_8845
Control__Ct0861	ASV_8846	Bacteria	Bacteroidota	Bacteroidia	Chitinophagales	Chitinophagaceae	Pseudoflavitalea	Unknown_ASV_8846
Control__Ct0861	ASV_8847	Bacteria	Proteobacteria	Alphaproteobacteria	Rickettsiales	Rickettsiaceae	Rickettsia	Unknown_ASV_8847
Control__Ct0861	ASV_8849	Bacteria	Planctomycetota	Planctomycetes	Pirellulales	Pirellulaceae	Pir4 lineage	Unknown_ASV_8849
Control__Ct0861	ASV_885	Bacteria	Chloroflexi	Chloroflexia	Thermomicrobiales	JG30-KF-CM45	Unknown_ASV_885	Unknown_ASV_885
Control__Ct0861	ASV_8850	Bacteria	Myxococcota	Polyangia	Polyangiales	Sandaracinaceae	Unknown_ASV_8850	Unknown_ASV_8850
Control__Ct0861	ASV_8853	Bacteria	Planctomycetota	Phycisphaerae	Tepidisphaerales	WD2101 soil group	Unknown_ASV_8853	Unknown_ASV_8853
Control__Ct0861	ASV_8854	Bacteria	Planctomycetota	Planctomycetes	Gemmatales	Gemmataceae	Unknown_ASV_8854	Unknown_ASV_8854
Control__Ct0861	ASV_8856	Bacteria	Actinobacteriota	Acidimicrobiia	Microtrichales	Ilumatobacteraceae	CL500-29 marine group	Unknown_ASV_8856
Control__Ct0861	ASV_8857	Bacteria	Bacteroidota	Bacteroidia	Chitinophagales	Chitinophagaceae	Unknown_ASV_8857	Unknown_ASV_8857
Control__Ct0861	ASV_8859	Bacteria	Chloroflexi	Anaerolineae	SBR1031	A4b	Unknown_ASV_8859	Unknown_ASV_8859
Control__Ct0861	ASV_886	Bacteria	Bacteroidota	Bacteroidia	Cytophagales	Microscillaceae	Unknown_ASV_886	Unknown_ASV_886
Control	ASV_8863	Bacteria	Planctomycetota	Planctomycetes	Planctomycetales	Schlesneriaceae	Planctopirus	Unknown_ASV_8863
Control__Ct0861	ASV_8864	Bacteria	Proteobacteria	Gammaproteobacteria	Burkholderiales	Nitrosomonadaceae	Nitrosomonas	Unknown_ASV_8864
Control__Ct0861	ASV_8865	Bacteria	Myxococcota	Myxococcia	Myxococcales	Myxococcaceae	P3OB-42	Unknown_ASV_8865
Control__Ct0861	ASV_8867	Bacteria	Deinococcota	Deinococci	Thermales	Thermaceae	Meiothermus	chliarophilus
Control__Ct0861	ASV_8868	Bacteria	Proteobacteria	Alphaproteobacteria	Rickettsiales	SM2D12	Unknown_ASV_8868	Unknown_ASV_8868
Control__Ct0861	ASV_887	Bacteria	Nitrospirota	Nitrospiria	Nitrospirales	Nitrospiraceae	Nitrospira	Unknown_ASV_887
Control__Ct0861	ASV_8870	Bacteria	Proteobacteria	Gammaproteobacteria	Diplorickettsiales	Diplorickettsiaceae	Aquicella	Unknown_ASV_8870
Control__Ct0861	ASV_8871	Bacteria	Myxococcota	Myxococcia	Myxococcales	Myxococcaceae	P3OB-42	Unknown_ASV_8871
Control__Ct0861	ASV_8872	Bacteria	Proteobacteria	Gammaproteobacteria	Steroidobacterales	Steroidobacteraceae	Unknown_ASV_8872	Unknown_ASV_8872
Control__Ct0861	ASV_8873	Bacteria	Armatimonadota	Fimbriimonadia	Fimbriimonadales	Fimbriimonadaceae	Unknown_ASV_8873	Unknown_ASV_8873
Control__Ct0861	ASV_8874	Bacteria	Myxococcota	Myxococcia	Myxococcales	Myxococcaceae	Unknown_ASV_8874	Unknown_ASV_8874
Control__Ct0861	ASV_8877	Bacteria	Myxococcota	Myxococcia	Myxococcales	Myxococcaceae	Unknown_ASV_8877	Unknown_ASV_8877
Ct0861	ASV_8878	Bacteria	Bacteroidota	Bacteroidia	Sphingobacteriales	Sphingobacteriaceae	Unknown_ASV_8878	Unknown_ASV_8878
Control__Ct0861	ASV_8879	Bacteria	Firmicutes	Clostridia	Clostridiales	Clostridiaceae	Clostridium sensu stricto 13	Unknown_ASV_8879
Control__Ct0861	ASV_888	Bacteria	Proteobacteria	Gammaproteobacteria	Burkholderiales	Comamonadaceae	Unknown_ASV_888	Unknown_ASV_888
Control__Ct0861	ASV_8880	Bacteria	Actinobacteriota	Actinobacteria	Propionibacteriales	Nocardioidaceae	Nocardioides	Unknown_ASV_8880
Control__Ct0861	ASV_8882	Bacteria	Proteobacteria	Alphaproteobacteria	Rhizobiales	Rhizobiaceae	Unknown_ASV_8882	Unknown_ASV_8882
Control__Ct0861	ASV_8883	Bacteria	Hydrogenedentes	Hydrogenedentia	Hydrogenedentiales	Hydrogenedensaceae	Unknown_ASV_8883	Unknown_ASV_8883
Control__Ct0861	ASV_8884	Bacteria	Myxococcota	Polyangia	Haliangiales	Haliangiaceae	Haliangium	Unknown_ASV_8884
Control__Ct0861	ASV_8886	Bacteria	Bacteroidota	Bacteroidia	Chitinophagales	Chitinophagaceae	Unknown_ASV_8886	Unknown_ASV_8886
Control__Ct0861	ASV_8887	Bacteria	Chloroflexi	Anaerolineae	SBR1031	A4b	Unknown_ASV_8887	Unknown_ASV_8887
Control__Ct0861	ASV_8888	Bacteria	Myxococcota	Polyangia	Nannocystales	Nannocystaceae	Unknown_ASV_8888	Unknown_ASV_8888
Control__Ct0861	ASV_8889	Bacteria	Bacteroidota	Bacteroidia	Sphingobacteriales	Sphingobacteriaceae	Sphingobacterium	gobiense
Control__Ct0861	ASV_889	Bacteria	Acidobacteriota	Vicinamibacteria	Vicinamibacterales	Vicinamibacteraceae	Unknown_ASV_889	Unknown_ASV_889
Control__Ct0861	ASV_8890	Bacteria	Planctomycetota	Planctomycetes	Pirellulales	Pirellulaceae	Pirellula	Unknown_ASV_8890
Control__Ct0861	ASV_8891	Bacteria	Proteobacteria	Alphaproteobacteria	Caedibacterales	Caedibacteraceae	Candidatus Nucleicultrix	Unknown_ASV_8891
Control__Ct0861	ASV_8892	Bacteria	Chloroflexi	Chloroflexia	Kallotenuales	AKIW781	Unknown_ASV_8892	Unknown_ASV_8892
Control__Ct0861	ASV_8893	Bacteria	Firmicutes	Bacilli	Paenibacillales	Paenibacillaceae	Unknown_ASV_8893	Unknown_ASV_8893
Control__Ct0861	ASV_8894	Bacteria	Patescibacteria	Saccharimonadia	Saccharimonadales	LWQ8	Unknown_ASV_8894	Unknown_ASV_8894
Control__Ct0861	ASV_8895	Bacteria	Proteobacteria	Gammaproteobacteria	Diplorickettsiales	Diplorickettsiaceae	Unknown_ASV_8895	Unknown_ASV_8895
Control__Ct0861	ASV_8896	Bacteria	Proteobacteria	Alphaproteobacteria	Sphingomonadales	Sphingomonadaceae	Sphingobium	Unknown_ASV_8896
Control__Ct0861	ASV_8897	Bacteria	Bacteroidota	Bacteroidia	Sphingobacteriales	KD3-93	Unknown_ASV_8897	Unknown_ASV_8897
Control__Ct0861	ASV_8899	Bacteria	Planctomycetota	Planctomycetes	Gemmatales	Gemmataceae	Unknown_ASV_8899	Unknown_ASV_8899
Control__Ct0861	ASV_890	Bacteria	Chloroflexi	Anaerolineae	SBR1031	A4b	Unknown_ASV_890	Unknown_ASV_890
Control__Ct0861	ASV_8900	Bacteria	Firmicutes	Bacilli	Paenibacillales	Paenibacillaceae	Unknown_ASV_8900	Unknown_ASV_8900
Control__Ct0861	ASV_8904	Bacteria	Proteobacteria	Alphaproteobacteria	Paracaedibacterales	Paracaedibacteraceae	Candidatus Paracaedibacter	Unknown_ASV_8904
Control__Ct0861	ASV_8908	Bacteria	Proteobacteria	Alphaproteobacteria	Azospirillales	Azospirillaceae	Skermanella	Unknown_ASV_8908
Control__Ct0861	ASV_8909	Bacteria	Bacteroidota	Bacteroidia	Chitinophagales	Chitinophagaceae	Terrimonas	Unknown_ASV_8909
Control__Ct0861	ASV_891	Bacteria	Chloroflexi	Chloroflexia	Kallotenuales	AKIW781	Unknown_ASV_891	Unknown_ASV_891
Control__Ct0861	ASV_8910	Bacteria	Planctomycetota	Planctomycetes	Gemmatales	Gemmataceae	Gemmata	Unknown_ASV_8910
Control__Ct0861	ASV_8911	Bacteria	Verrucomicrobiota	Verrucomicrobiae	Opitutales	Opitutaceae	Opitutus	Unknown_ASV_8911
Control__Ct0861	ASV_8912	Bacteria	Patescibacteria	Saccharimonadia	Saccharimonadales	LWQ8	Unknown_ASV_8912	Unknown_ASV_8912
Control__Ct0861	ASV_8913	Bacteria	Proteobacteria	Gammaproteobacteria	Legionellales	Legionellaceae	Legionella	Unknown_ASV_8913
Control__Ct0861	ASV_8914	Bacteria	Acidobacteriota	Acidobacteriae	Solibacterales	Solibacteraceae	Candidatus Solibacter	Unknown_ASV_8914
Control	ASV_8915	Bacteria	Planctomycetota	Phycisphaerae	Tepidisphaerales	WD2101 soil group	Unknown_ASV_8915	Unknown_ASV_8915
Control__Ct0861	ASV_8916	Bacteria	Gemmatimonadota	Longimicrobia	Longimicrobiales	Longimicrobiaceae	Unknown_ASV_8916	Unknown_ASV_8916
Control__Ct0861	ASV_8918	Bacteria	Proteobacteria	Alphaproteobacteria	Rhodobacterales	Rhodobacteraceae	Rubellimicrobium	Unknown_ASV_8918
Control__Ct0861	ASV_8921	Bacteria	Bdellovibrionota	Bdellovibrionia	Bdellovibrionales	Bdellovibrionaceae	Bdellovibrio	Unknown_ASV_8921
Ct0861	ASV_8923	Bacteria	Firmicutes	Bacilli	Bacillales	Planococcaceae	Unknown_ASV_8923	Unknown_ASV_8923
Control__Ct0861	ASV_8924	Bacteria	Verrucomicrobiota	Omnitrophia	Omnitrophales	Omnitrophaceae	Candidatus Omnitrophus	Unknown_ASV_8924
Control__Ct0861	ASV_8925	Bacteria	Chloroflexi	Anaerolineae	SBR1031	A4b	Unknown_ASV_8925	Unknown_ASV_8925
Control__Ct0861	ASV_8927	Bacteria	Planctomycetota	Planctomycetes	Gemmatales	Gemmataceae	Unknown_ASV_8927	Unknown_ASV_8927
Control__Ct0861	ASV_8928	Bacteria	Bacteroidota	Bacteroidia	Sphingobacteriales	Sphingobacteriaceae	Unknown_ASV_8928	Unknown_ASV_8928
Control__Ct0861	ASV_8929	Bacteria	Proteobacteria	Alphaproteobacteria	Tistrellales	Geminicoccaceae	Unknown_ASV_8929	Unknown_ASV_8929
Control__Ct0861	ASV_893	Bacteria	Actinobacteriota	Actinobacteria	Pseudonocardiales	Pseudonocardiaceae	Actinomycetospora	lutea/rhizophila
Control__Ct0861	ASV_8930	Bacteria	Proteobacteria	Alphaproteobacteria	Rhodospirillales	Rhodospirillaceae	Unknown_ASV_8930	Unknown_ASV_8930
Control__Ct0861	ASV_8931	Bacteria	Actinobacteriota	Actinobacteria	Propionibacteriales	Nocardioidaceae	Nocardioides	Unknown_ASV_8931
Control__Ct0861	ASV_8932	Bacteria	Planctomycetota	Planctomycetes	Isosphaerales	Isosphaeraceae	Unknown_ASV_8932	Unknown_ASV_8932
Control__Ct0861	ASV_8934	Bacteria	Actinobacteriota	Thermoleophilia	Gaiellales	Gaiellaceae	Gaiella	Unknown_ASV_8934
Control__Ct0861	ASV_8935	Bacteria	Planctomycetota	Phycisphaerae	Tepidisphaerales	WD2101 soil group	Unknown_ASV_8935	Unknown_ASV_8935
Control__Ct0861	ASV_8936	Bacteria	Planctomycetota	Phycisphaerae	Tepidisphaerales	WD2101 soil group	Unknown_ASV_8936	Unknown_ASV_8936
Control__Ct0861	ASV_8937	Bacteria	Proteobacteria	Gammaproteobacteria	Diplorickettsiales	Diplorickettsiaceae	Unknown_ASV_8937	Unknown_ASV_8937
Control__Ct0861	ASV_8938	Bacteria	Proteobacteria	Alphaproteobacteria	Acetobacterales	Acetobacteraceae	Roseomonas	Unknown_ASV_8938
Control__Ct0861	ASV_8939	Bacteria	Bacteroidota	Bacteroidia	Chitinophagales	37-13	Unknown_ASV_8939	Unknown_ASV_8939
Control__Ct0861	ASV_8940	Bacteria	Firmicutes	Bacilli	Bacillales	Marinococcaceae	Unknown_ASV_8940	Unknown_ASV_8940
Control__Ct0861	ASV_8941	Bacteria	Proteobacteria	Alphaproteobacteria	Rhizobiales	Rhizobiaceae	Unknown_ASV_8941	Unknown_ASV_8941
Control__Ct0861	ASV_8942	Bacteria	Verrucomicrobiota	Omnitrophia	Omnitrophales	Omnitrophaceae	Candidatus Omnitrophus	Unknown_ASV_8942
Control__Ct0861	ASV_8945	Bacteria	Actinobacteriota	Actinobacteria	Propionibacteriales	Nocardioidaceae	Flindersiella	Unknown_ASV_8945
Control__Ct0861	ASV_8948	Bacteria	Planctomycetota	Planctomycetes	Pirellulales	Pirellulaceae	Pir4 lineage	Unknown_ASV_8948
Control__Ct0861	ASV_895	Bacteria	Proteobacteria	Gammaproteobacteria	Xanthomonadales	Xanthomonadaceae	Lysobacter	Unknown_ASV_895
Control__Ct0861	ASV_8950	Bacteria	Proteobacteria	Gammaproteobacteria	Salinisphaerales	Solimonadaceae	Unknown_ASV_8950	Unknown_ASV_8950
Control__Ct0861	ASV_8952	Bacteria	Myxococcota	Myxococcia	Myxococcales	Myxococcaceae	KD3-10	Unknown_ASV_8952
Control__Ct0861	ASV_8953	Bacteria	Bacteroidota	Bacteroidia	Sphingobacteriales	env.OPS 17	Unknown_ASV_8953	Unknown_ASV_8953
Control__Ct0861	ASV_8954	Bacteria	Actinobacteriota	Actinobacteria	Propionibacteriales	Nocardioidaceae	Nocardioides	Unknown_ASV_8954
Control__Ct0861	ASV_8955	Bacteria	Actinobacteriota	Actinobacteria	Propionibacteriales	Propionibacteriaceae	Microlunatus	Unknown_ASV_8955
Control__Ct0861	ASV_8956	Bacteria	Acidobacteriota	Vicinamibacteria	Vicinamibacterales	Vicinamibacteraceae	Unknown_ASV_8956	Unknown_ASV_8956
Control__Ct0861	ASV_8957	Bacteria	Planctomycetota	Phycisphaerae	Phycisphaerales	Phycisphaeraceae	Unknown_ASV_8957	Unknown_ASV_8957
Control__Ct0861	ASV_8958	Bacteria	Proteobacteria	Alphaproteobacteria	Acetobacterales	Acetobacteraceae	Roseomonas	Unknown_ASV_8958
Control__Ct0861	ASV_896	Bacteria	Bacteroidota	Bacteroidia	Cytophagales	Hymenobacteraceae	Pontibacter	populi
Control__Ct0861	ASV_8960	Bacteria	Gemmatimonadota	Longimicrobia	Longimicrobiales	Longimicrobiaceae	Unknown_ASV_8960	Unknown_ASV_8960
Control__Ct0861	ASV_8961	Bacteria	Proteobacteria	Alphaproteobacteria	Azospirillales	Azospirillaceae	Unknown_ASV_8961	Unknown_ASV_8961
Control__Ct0861	ASV_8962	Bacteria	Planctomycetota	Planctomycetes	Isosphaerales	Isosphaeraceae	Unknown_ASV_8962	Unknown_ASV_8962
Control__Ct0861	ASV_8963	Bacteria	Myxococcota	Myxococcia	Myxococcales	Myxococcaceae	Unknown_ASV_8963	Unknown_ASV_8963
Control__Ct0861	ASV_8964	Bacteria	Myxococcota	Myxococcia	Myxococcales	Myxococcaceae	Unknown_ASV_8964	Unknown_ASV_8964
Control__Ct0861	ASV_8965	Bacteria	Bacteroidota	Bacteroidia	Sphingobacteriales	env.OPS 17	Unknown_ASV_8965	Unknown_ASV_8965
Control__Ct0861	ASV_8969	Bacteria	Planctomycetota	Planctomycetes	Gemmatales	Gemmataceae	Unknown_ASV_8969	Unknown_ASV_8969
Control__Ct0861	ASV_897	Bacteria	Actinobacteriota	Actinobacteria	Micrococcales	Promicromonosporaceae	Isoptericola	Unknown_ASV_897
Control__Ct0861	ASV_8971	Bacteria	Proteobacteria	Alphaproteobacteria	Sphingomonadales	Sphingomonadaceae	Sphingoaurantiacus	Unknown_ASV_8971
Control__Ct0861	ASV_8972	Bacteria	Verrucomicrobiota	Omnitrophia	Omnitrophales	Omnitrophaceae	Candidatus Omnitrophus	Unknown_ASV_8972
Control__Ct0861	ASV_8973	Bacteria	Bdellovibrionota	Bdellovibrionia	Bdellovibrionales	Bdellovibrionaceae	Bdellovibrio	Unknown_ASV_8973
Control__Ct0861	ASV_8974	Bacteria	Nitrospirota	Nitrospiria	Nitrospirales	Nitrospiraceae	Nitrospira	Unknown_ASV_8974
Control__Ct0861	ASV_8975	Bacteria	Myxococcota	Polyangia	Haliangiales	Haliangiaceae	Haliangium	Unknown_ASV_8975
Control__Ct0861	ASV_8977	Bacteria	Chloroflexi	Chloroflexia	Chloroflexales	Chloroflexaceae	Unknown_ASV_8977	Unknown_ASV_8977
Control__Ct0861	ASV_8978	Bacteria	Actinobacteriota	Actinobacteria	Streptomycetales	Streptomycetaceae	Unknown_ASV_8978	Unknown_ASV_8978
Control__Ct0861	ASV_8979	Bacteria	Proteobacteria	Gammaproteobacteria	Diplorickettsiales	Diplorickettsiaceae	Aquicella	Unknown_ASV_8979
Control__Ct0861	ASV_8980	Bacteria	Bacteroidota	Bacteroidia	Chitinophagales	Chitinophagaceae	Unknown_ASV_8980	Unknown_ASV_8980
Ct0861	ASV_8981	Bacteria	Proteobacteria	Alphaproteobacteria	Caulobacterales	Hyphomonadaceae	Hirschia	Unknown_ASV_8981
Control__Ct0861	ASV_8982	Bacteria	Firmicutes	Bacilli	Paenibacillales	Paenibacillaceae	Ammoniibacillus	agariperforans
Control__Ct0861	ASV_8983	Bacteria	Proteobacteria	Gammaproteobacteria	Burkholderiales	Alcaligenaceae	Unknown_ASV_8983	Unknown_ASV_8983
Control__Ct0861	ASV_8985	Bacteria	Proteobacteria	Gammaproteobacteria	Burkholderiales	Burkholderiaceae	Cupriavidus	plantarum
Control__Ct0861	ASV_8986	Bacteria	Actinobacteriota	Thermoleophilia	Solirubrobacterales	Solirubrobacteraceae	Conexibacter	Unknown_ASV_8986
Control__Ct0861	ASV_8987	Bacteria	Proteobacteria	Alphaproteobacteria	Rhizobiales	Xanthobacteraceae	Unknown_ASV_8987	Unknown_ASV_8987
Control__Ct0861	ASV_8988	Bacteria	Verrucomicrobiota	Verrucomicrobiae	Chthoniobacterales	Chthoniobacteraceae	Chthoniobacter	Unknown_ASV_8988
Control__Ct0861	ASV_8989	Bacteria	Proteobacteria	Gammaproteobacteria	Pseudomonadales	Cellvibrionaceae	Marinimicrobium	Unknown_ASV_8989
Control__Ct0861	ASV_899	Bacteria	Proteobacteria	Gammaproteobacteria	Steroidobacterales	Steroidobacteraceae	Unknown_ASV_899	Unknown_ASV_899
Control__Ct0861	ASV_8990	Bacteria	Bacteroidota	Bacteroidia	Sphingobacteriales	Sphingobacteriaceae	Sphingobacterium	deserti
Control__Ct0861	ASV_8991	Bacteria	Bacteroidota	Bacteroidia	Chitinophagales	37-13	Unknown_ASV_8991	Unknown_ASV_8991
Control__Ct0861	ASV_8992	Bacteria	Bacteroidota	Bacteroidia	Chitinophagales	Saprospiraceae	Phaeodactylibacter	Unknown_ASV_8992
Control__Ct0861	ASV_8994	Bacteria	Actinobacteriota	Thermoleophilia	Gaiellales	Gaiellaceae	Gaiella	Unknown_ASV_8994
Control__Ct0861	ASV_8995	Bacteria	Proteobacteria	Alphaproteobacteria	Sphingomonadales	Sphingomonadaceae	Ellin6055	Unknown_ASV_8995
Control__Ct0861	ASV_8997	Bacteria	Bacteroidota	Bacteroidia	Cytophagales	Hymenobacteraceae	Pontibacter	Unknown_ASV_8997
Control__Ct0861	ASV_8998	Bacteria	Bdellovibrionota	Bdellovibrionia	Bdellovibrionales	Bdellovibrionaceae	Bdellovibrio	Unknown_ASV_8998
Control__Ct0861	ASV_9	Bacteria	Firmicutes	Bacilli	Bacillales	Bacillaceae	Unknown_ASV_9	Unknown_ASV_9
Control__Ct0861	ASV_90	Bacteria	Proteobacteria	Gammaproteobacteria	Burkholderiales	TRA3-20	Unknown_ASV_90	Unknown_ASV_90
Control__Ct0861	ASV_900	Bacteria	Proteobacteria	Alphaproteobacteria	Rhizobiales	Devosiaceae	Unknown_ASV_900	Unknown_ASV_900
Control__Ct0861	ASV_9001	Bacteria	Proteobacteria	Alphaproteobacteria	Sphingomonadales	Sphingomonadaceae	Sphingopyxis	ginsengisoli
Control__Ct0861	ASV_9003	Bacteria	Proteobacteria	Gammaproteobacteria	Pseudomonadales	211ds20	Unknown_ASV_9003	Unknown_ASV_9003
Control__Ct0861	ASV_9005	Bacteria	Bacteroidota	Bacteroidia	Chitinophagales	Chitinophagaceae	Chitinophaga	Unknown_ASV_9005
Control__Ct0861	ASV_9007	Bacteria	Chloroflexi	Anaerolineae	Anaerolineales	Anaerolineaceae	Unknown_ASV_9007	Unknown_ASV_9007
Control__Ct0861	ASV_9008	Bacteria	Cyanobacteria	Vampirivibrionia	Obscuribacterales	Obscuribacteraceae	Unknown_ASV_9008	Unknown_ASV_9008
Control__Ct0861	ASV_901	Bacteria	Planctomycetota	Planctomycetes	Pirellulales	Pirellulaceae	Pirellula	Unknown_ASV_901
Control__Ct0861	ASV_9010	Bacteria	Actinobacteriota	Actinobacteria	Micrococcales	Intrasporangiaceae	Pedococcus-Phycicoccus	Unknown_ASV_9010
Control__Ct0861	ASV_9011	Bacteria	Planctomycetota	Planctomycetes	Pirellulales	Pirellulaceae	Unknown_ASV_9011	Unknown_ASV_9011
Control__Ct0861	ASV_9012	Bacteria	Actinobacteriota	Thermoleophilia	Solirubrobacterales	67-14	Unknown_ASV_9012	Unknown_ASV_9012
Control__Ct0861	ASV_9013	Bacteria	Actinobacteriota	Acidimicrobiia	Microtrichales	Microtrichaceae	IMCC26207	Unknown_ASV_9013
Control__Ct0861	ASV_9017	Bacteria	Planctomycetota	Planctomycetes	Gemmatales	Gemmataceae	Gemmata	Unknown_ASV_9017
Control__Ct0861	ASV_9021	Bacteria	Acidobacteriota	Blastocatellia	Blastocatellales	Blastocatellaceae	Stenotrophobacter	Unknown_ASV_9021
Control__Ct0861	ASV_9022	Bacteria	Bacteroidota	Bacteroidia	Sphingobacteriales	AKYH767	Unknown_ASV_9022	Unknown_ASV_9022
Control__Ct0861	ASV_9024	Bacteria	Proteobacteria	Alphaproteobacteria	Sphingomonadales	Sphingomonadaceae	Sphingomonas	koreensis/kwangyangensis
Control__Ct0861	ASV_9026	Bacteria	Acidobacteriota	Acidobacteriae	Solibacterales	Solibacteraceae	Candidatus Solibacter	Unknown_ASV_9026
Control__Ct0861	ASV_9027	Bacteria	Proteobacteria	Alphaproteobacteria	Rickettsiales	Rickettsiaceae	Candidatus Megaira	Unknown_ASV_9027
Control__Ct0861	ASV_9028	Bacteria	Proteobacteria	Alphaproteobacteria	Rhizobiales	Beijerinckiaceae	Microvirga	Unknown_ASV_9028
Control__Ct0861	ASV_9029	Bacteria	Planctomycetota	Planctomycetes	Gemmatales	Gemmataceae	Gemmata	Unknown_ASV_9029
Control__Ct0861	ASV_903	Bacteria	Planctomycetota	Phycisphaerae	Tepidisphaerales	WD2101 soil group	Unknown_ASV_903	Unknown_ASV_903
Control__Ct0861	ASV_9030	Bacteria	Firmicutes	Bacilli	Paenibacillales	Paenibacillaceae	Unknown_ASV_9030	Unknown_ASV_9030
Control__Ct0861	ASV_9031	Bacteria	Planctomycetota	Planctomycetes	Gemmatales	Gemmataceae	Unknown_ASV_9031	Unknown_ASV_9031
Control__Ct0861	ASV_9033	Bacteria	Proteobacteria	Alphaproteobacteria	Rhodobacterales	Rhodobacteraceae	Limibaculum	Unknown_ASV_9033
Control__Ct0861	ASV_9035	Bacteria	Bacteroidota	Bacteroidia	Cytophagales	Hymenobacteraceae	Adhaeribacter	Unknown_ASV_9035
Control__Ct0861	ASV_9038	Bacteria	Planctomycetota	Phycisphaerae	Tepidisphaerales	WD2101 soil group	Unknown_ASV_9038	Unknown_ASV_9038
Control__Ct0861	ASV_904	Bacteria	Actinobacteriota	Actinobacteria	Corynebacteriales	Mycobacteriaceae	Mycobacterium	Unknown_ASV_904
Control__Ct0861	ASV_9041	Bacteria	Planctomycetota	Planctomycetes	Pirellulales	Pirellulaceae	Unknown_ASV_9041	Unknown_ASV_9041
Control__Ct0861	ASV_9044	Bacteria	Planctomycetota	Planctomycetes	Pirellulales	Pirellulaceae	Pirellula	Unknown_ASV_9044
Control__Ct0861	ASV_9045	Bacteria	Bdellovibrionota	Bdellovibrionia	Bdellovibrionales	Bdellovibrionaceae	OM27 clade	Unknown_ASV_9045
Control__Ct0861	ASV_9046	Bacteria	Actinobacteriota	Acidimicrobiia	Microtrichales	Ilumatobacteraceae	Unknown_ASV_9046	Unknown_ASV_9046
Control__Ct0861	ASV_9048	Bacteria	Cyanobacteria	Vampirivibrionia	Obscuribacterales	Obscuribacteraceae	Unknown_ASV_9048	Unknown_ASV_9048
Control__Ct0861	ASV_9051	Bacteria	Proteobacteria	Alphaproteobacteria	Rhizobiales	Beijerinckiaceae	Psychroglaciecola	Unknown_ASV_9051
Control__Ct0861	ASV_9052	Bacteria	Myxococcota	Polyangia	Haliangiales	Haliangiaceae	Haliangium	Unknown_ASV_9052
Control__Ct0861	ASV_9054	Bacteria	Proteobacteria	Gammaproteobacteria	Burkholderiales	Comamonadaceae	Unknown_ASV_9054	Unknown_ASV_9054
Control__Ct0861	ASV_9055	Bacteria	Acidobacteriota	Thermoanaerobaculia	Thermoanaerobaculales	Thermoanaerobaculaceae	Subgroup 10	Unknown_ASV_9055
Control__Ct0861	ASV_9057	Bacteria	Proteobacteria	Alphaproteobacteria	Rhizobiales	Xanthobacteraceae	Rhodoplanes	Unknown_ASV_9057
Control__Ct0861	ASV_9058	Bacteria	Planctomycetota	Planctomycetes	Gemmatales	Gemmataceae	Unknown_ASV_9058	Unknown_ASV_9058
Control__Ct0861	ASV_906	Bacteria	Proteobacteria	Alphaproteobacteria	Rhizobiales	Rhodomicrobiaceae	Rhodomicrobium	Unknown_ASV_906
Control__Ct0861	ASV_9060	Bacteria	Actinobacteriota	Actinobacteria	Euzebyales	Euzebyaceae	Unknown_ASV_9060	Unknown_ASV_9060
Control__Ct0861	ASV_9061	Bacteria	Bacteroidota	Bacteroidia	Sphingobacteriales	env.OPS 17	Unknown_ASV_9061	Unknown_ASV_9061
Control__Ct0861	ASV_9062	Bacteria	Actinobacteriota	Actinobacteria	Streptosporangiales	Thermomonosporaceae	Actinocorallia	Unknown_ASV_9062
Control__Ct0861	ASV_9063	Bacteria	Firmicutes	Bacilli	Paenibacillales	Paenibacillaceae	Paenibacillus	Unknown_ASV_9063
Control__Ct0861	ASV_9064	Bacteria	Verrucomicrobiota	Omnitrophia	Omnitrophales	Omnitrophaceae	Candidatus Omnitrophus	Unknown_ASV_9064
Control__Ct0861	ASV_9065	Bacteria	Proteobacteria	Alphaproteobacteria	Rickettsiales	SM2D12	Unknown_ASV_9065	Unknown_ASV_9065
Control__Ct0861	ASV_9066	Bacteria	Proteobacteria	Gammaproteobacteria	Xanthomonadales	Xanthomonadaceae	Stenotrophomonas	maltophilia
Control__Ct0861	ASV_9067	Bacteria	Planctomycetota	Phycisphaerae	Tepidisphaerales	WD2101 soil group	Unknown_ASV_9067	Unknown_ASV_9067
Control__Ct0861	ASV_9068	Bacteria	Actinobacteriota	Actinobacteria	Propionibacteriales	Nocardioidaceae	Nocardioides	endophyticus/hankookensis
Control__Ct0861	ASV_907	Bacteria	Actinobacteriota	Thermoleophilia	Solirubrobacterales	Solirubrobacteraceae	Solirubrobacter	Unknown_ASV_907
Control__Ct0861	ASV_9071	Bacteria	Chloroflexi	Chloroflexia	Thermomicrobiales	JG30-KF-CM45	Unknown_ASV_9071	Unknown_ASV_9071
Control__Ct0861	ASV_9072	Bacteria	Abditibacteriota	Abditibacteria	Abditibacteriales	Abditibacteriaceae	Abditibacterium	Unknown_ASV_9072
Control__Ct0861	ASV_9073	Bacteria	Verrucomicrobiota	Verrucomicrobiae	Chthoniobacterales	Chthoniobacteraceae	Chthoniobacter	Unknown_ASV_9073
Control__Ct0861	ASV_9074	Bacteria	Bacteroidota	Bacteroidia	Sphingobacteriales	env.OPS 17	Unknown_ASV_9074	Unknown_ASV_9074
Control__Ct0861	ASV_9075	Bacteria	Proteobacteria	Alphaproteobacteria	Rhizobiales	Rhodomicrobiaceae	Rhodomicrobium	Unknown_ASV_9075
Control__Ct0861	ASV_9076	Bacteria	Myxococcota	Polyangia	Haliangiales	Haliangiaceae	Haliangium	Unknown_ASV_9076
Control__Ct0861	ASV_908	Bacteria	Actinobacteriota	Actinobacteria	Propionibacteriales	Nocardioidaceae	Unknown_ASV_908	Unknown_ASV_908
Control__Ct0861	ASV_9082	Bacteria	Actinobacteriota	Actinobacteria	Kineosporiales	Kineosporiaceae	Unknown_ASV_9082	Unknown_ASV_9082
Control__Ct0861	ASV_9085	Bacteria	Bacteroidota	Bacteroidia	Chitinophagales	Chitinophagaceae	Dinghuibacter	Unknown_ASV_9085
Control__Ct0861	ASV_9086	Bacteria	Acidobacteriota	Acidobacteriae	Bryobacterales	Bryobacteraceae	Bryobacter	Unknown_ASV_9086
Control__Ct0861	ASV_9087	Bacteria	Proteobacteria	Alphaproteobacteria	Caulobacterales	Caulobacteraceae	Unknown_ASV_9087	Unknown_ASV_9087
Control__Ct0861	ASV_9088	Bacteria	Proteobacteria	Alphaproteobacteria	Rhodobacterales	Rhodobacteraceae	Unknown_ASV_9088	Unknown_ASV_9088
Control__Ct0861	ASV_9089	Bacteria	Bdellovibrionota	Bdellovibrionia	Bacteriovoracales	Bacteriovoracaceae	Peredibacter	Unknown_ASV_9089
Control__Ct0861	ASV_909	Bacteria	Planctomycetota	Planctomycetes	Gemmatales	Gemmataceae	Gemmata	Unknown_ASV_909
Control__Ct0861	ASV_9092	Bacteria	Myxococcota	Polyangia	Polyangiales	BIrii41	Unknown_ASV_9092	Unknown_ASV_9092
Control__Ct0861	ASV_9093	Bacteria	Planctomycetota	Planctomycetes	Gemmatales	Gemmataceae	Unknown_ASV_9093	Unknown_ASV_9093
Control__Ct0861	ASV_9095	Bacteria	Proteobacteria	Gammaproteobacteria	Burkholderiales	Oxalobacteraceae	Unknown_ASV_9095	Unknown_ASV_9095
Control__Ct0861	ASV_9096	Bacteria	Proteobacteria	Gammaproteobacteria	Pseudomonadales	Pseudohongiellaceae	Pseudohongiella	Unknown_ASV_9096
Control__Ct0861	ASV_9099	Bacteria	Planctomycetota	Phycisphaerae	Phycisphaerales	Phycisphaeraceae	SM1A02	Unknown_ASV_9099
Control__Ct0861	ASV_9102	Bacteria	Firmicutes	Bacilli	Bacillales	Marinococcaceae	Geomicrobium	sediminis
Control__Ct0861	ASV_9103	Bacteria	Bdellovibrionota	Bdellovibrionia	Bacteriovoracales	Bacteriovoracaceae	Unknown_ASV_9103	Unknown_ASV_9103
Control__Ct0861	ASV_9105	Bacteria	Proteobacteria	Gammaproteobacteria	Burkholderiales	Comamonadaceae	Unknown_ASV_9105	Unknown_ASV_9105
Control__Ct0861	ASV_9106	Bacteria	Planctomycetota	Planctomycetes	Isosphaerales	Isosphaeraceae	Unknown_ASV_9106	Unknown_ASV_9106
Control__Ct0861	ASV_9107	Bacteria	Proteobacteria	Gammaproteobacteria	Legionellales	Legionellaceae	Legionella	Unknown_ASV_9107
Control__Ct0861	ASV_9108	Bacteria	Proteobacteria	Alphaproteobacteria	Sphingomonadales	Sphingomonadaceae	Unknown_ASV_9108	Unknown_ASV_9108
Control__Ct0861	ASV_9112	Bacteria	Firmicutes	Bacilli	Entomoplasmatales	type III	Unknown_ASV_9112	Unknown_ASV_9112
Control__Ct0861	ASV_9113	Bacteria	Planctomycetota	Planctomycetes	Isosphaerales	Isosphaeraceae	Paludisphaera	Unknown_ASV_9113
Control__Ct0861	ASV_9115	Bacteria	Proteobacteria	Gammaproteobacteria	Gammaproteobacteria Incertae Sedis	Unknown Family	Candidatus Ovatusbacter	Unknown_ASV_9115
Control__Ct0861	ASV_9116	Bacteria	Proteobacteria	Alphaproteobacteria	Tistrellales	Geminicoccaceae	Unknown_ASV_9116	Unknown_ASV_9116
Control__Ct0861	ASV_9117	Bacteria	Bacteroidota	Bacteroidia	Sphingobacteriales	NS11-12 marine group	Unknown_ASV_9117	Unknown_ASV_9117
Control__Ct0861	ASV_9118	Bacteria	Planctomycetota	Planctomycetes	Pirellulales	Pirellulaceae	Unknown_ASV_9118	Unknown_ASV_9118
Control	ASV_9119	Bacteria	Actinobacteriota	Actinobacteria	Pseudonocardiales	Pseudonocardiaceae	Pseudonocardia	hierapolitana
Control__Ct0861	ASV_912	Bacteria	Planctomycetota	Phycisphaerae	Tepidisphaerales	WD2101 soil group	Unknown_ASV_912	Unknown_ASV_912
Control__Ct0861	ASV_9120	Bacteria	Planctomycetota	Planctomycetes	Gemmatales	Gemmataceae	Unknown_ASV_9120	Unknown_ASV_9120
Control__Ct0861	ASV_9121	Bacteria	Planctomycetota	Planctomycetes	Gemmatales	Gemmataceae	Unknown_ASV_9121	Unknown_ASV_9121
Control__Ct0861	ASV_9122	Bacteria	Bacteroidota	Bacteroidia	Chitinophagales	Saprospiraceae	Unknown_ASV_9122	Unknown_ASV_9122
Control__Ct0861	ASV_9124	Bacteria	Proteobacteria	Alphaproteobacteria	Rhodobacterales	Rhodobacteraceae	Unknown_ASV_9124	Unknown_ASV_9124
Control__Ct0861	ASV_9125	Bacteria	Planctomycetota	Phycisphaerae	Phycisphaerales	Phycisphaeraceae	SM1A02	Unknown_ASV_9125
Control__Ct0861	ASV_9126	Bacteria	Chloroflexi	Chloroflexia	Kallotenuales	AKIW781	Unknown_ASV_9126	Unknown_ASV_9126
Control__Ct0861	ASV_9128	Bacteria	Myxococcota	Myxococcia	Myxococcales	Myxococcaceae	P3OB-42	Unknown_ASV_9128
Ct0861	ASV_9129	Bacteria	Bacteroidota	Bacteroidia	Chitinophagales	Chitinophagaceae	Chitinophaga	soli
Control__Ct0861	ASV_913	Bacteria	Proteobacteria	Alphaproteobacteria	Rhizobiales	Hyphomicrobiaceae	Hyphomicrobium	nitrativorans
Control__Ct0861	ASV_9131	Bacteria	Proteobacteria	Alphaproteobacteria	Rhodobacterales	Rhodobacteraceae	Unknown_ASV_9131	Unknown_ASV_9131
Control__Ct0861	ASV_9132	Bacteria	Planctomycetota	Planctomycetes	Pirellulales	Pirellulaceae	Unknown_ASV_9132	Unknown_ASV_9132
Control__Ct0861	ASV_9133	Bacteria	Chloroflexi	Anaerolineae	SBR1031	A4b	Unknown_ASV_9133	Unknown_ASV_9133
Control__Ct0861	ASV_9135	Bacteria	Planctomycetota	Phycisphaerae	Tepidisphaerales	WD2101 soil group	Unknown_ASV_9135	Unknown_ASV_9135
Control__Ct0861	ASV_9138	Bacteria	Planctomycetota	Phycisphaerae	Phycisphaerales	Phycisphaeraceae	AKYG587	Unknown_ASV_9138
Control__Ct0861	ASV_9139	Bacteria	Myxococcota	Polyangia	Nannocystales	Nannocystaceae	Unknown_ASV_9139	Unknown_ASV_9139
Control__Ct0861	ASV_914	Bacteria	Planctomycetota	Phycisphaerae	Tepidisphaerales	WD2101 soil group	Unknown_ASV_914	Unknown_ASV_914
Control__Ct0861	ASV_9141	Bacteria	Planctomycetota	Phycisphaerae	Phycisphaerales	Phycisphaeraceae	Unknown_ASV_9141	Unknown_ASV_9141
Control__Ct0861	ASV_9142	Bacteria	Proteobacteria	Alphaproteobacteria	Rhizobiales	Hyphomicrobiaceae	Pedomicrobium	Unknown_ASV_9142
Control__Ct0861	ASV_9143	Bacteria	Actinobacteriota	Acidimicrobiia	Microtrichales	Iamiaceae	Iamia	Unknown_ASV_9143
Control__Ct0861	ASV_9144	Bacteria	Cyanobacteria	Cyanobacteriia	Cyanobacteriales	Nostocaceae	Unknown_ASV_9144	Unknown_ASV_9144
Control__Ct0861	ASV_9146	Bacteria	Planctomycetota	Phycisphaerae	Tepidisphaerales	WD2101 soil group	Unknown_ASV_9146	Unknown_ASV_9146
Control__Ct0861	ASV_9147	Bacteria	Acidobacteriota	Vicinamibacteria	Vicinamibacterales	Vicinamibacteraceae	Luteitalea	Unknown_ASV_9147
Control__Ct0861	ASV_9148	Bacteria	Proteobacteria	Alphaproteobacteria	Rickettsiales	SM2D12	Unknown_ASV_9148	Unknown_ASV_9148
Control__Ct0861	ASV_9149	Bacteria	Proteobacteria	Alphaproteobacteria	Holosporales	Holosporaceae	Unknown_ASV_9149	Unknown_ASV_9149
Control__Ct0861	ASV_915	Bacteria	Proteobacteria	Alphaproteobacteria	Rhodobacterales	Rhodobacteraceae	Rubellimicrobium	Unknown_ASV_915
Control__Ct0861	ASV_9150	Bacteria	Patescibacteria	Saccharimonadia	Saccharimonadales	Saccharimonadaceae	TM7a	Unknown_ASV_9150
Control__Ct0861	ASV_9152	Bacteria	Firmicutes	Symbiobacteriia	Symbiobacteriales	Symbiobacteraceae	Unknown_ASV_9152	Unknown_ASV_9152
Control__Ct0861	ASV_9153	Bacteria	Proteobacteria	Gammaproteobacteria	Legionellales	Legionellaceae	Legionella	Unknown_ASV_9153
Control__Ct0861	ASV_9154	Bacteria	Planctomycetota	Phycisphaerae	Tepidisphaerales	WD2101 soil group	Unknown_ASV_9154	Unknown_ASV_9154
Control__Ct0861	ASV_9155	Bacteria	Chloroflexi	Anaerolineae	SBR1031	A4b	Unknown_ASV_9155	Unknown_ASV_9155
Control__Ct0861	ASV_9157	Bacteria	Chloroflexi	Chloroflexia	Thermomicrobiales	JG30-KF-CM45	Unknown_ASV_9157	Unknown_ASV_9157
Control__Ct0861	ASV_9158	Bacteria	Planctomycetota	Phycisphaerae	Tepidisphaerales	WD2101 soil group	Unknown_ASV_9158	Unknown_ASV_9158
Control__Ct0861	ASV_9159	Bacteria	Bacteroidota	Bacteroidia	Chitinophagales	Chitinophagaceae	Edaphobaculum	Unknown_ASV_9159
Control__Ct0861	ASV_916	Bacteria	Firmicutes	Bacilli	Bacillales	Bacillaceae	Terribacillus	Unknown_ASV_916
Control__Ct0861	ASV_9160	Bacteria	Chloroflexi	Anaerolineae	Ardenticatenales	Ardenticatenaceae	Unknown_ASV_9160	Unknown_ASV_9160
Control__Ct0861	ASV_9162	Bacteria	Proteobacteria	Gammaproteobacteria	Pseudomonadales	Pseudomonadaceae	Unknown_ASV_9162	Unknown_ASV_9162
Control__Ct0861	ASV_9163	Bacteria	Myxococcota	Polyangia	Haliangiales	Haliangiaceae	Haliangium	Unknown_ASV_9163
Control__Ct0861	ASV_9164	Bacteria	Myxococcota	Myxococcia	Myxococcales	Anaeromyxobacteraceae	Anaeromyxobacter	Unknown_ASV_9164
Control__Ct0861	ASV_9165	Bacteria	Planctomycetota	Planctomycetes	Gemmatales	Gemmataceae	Unknown_ASV_9165	Unknown_ASV_9165
Control__Ct0861	ASV_9169	Bacteria	Myxococcota	Polyangia	Haliangiales	Haliangiaceae	Haliangium	Unknown_ASV_9169
Control__Ct0861	ASV_917	Bacteria	Acidobacteriota	Vicinamibacteria	Vicinamibacterales	Vicinamibacteraceae	Unknown_ASV_917	Unknown_ASV_917
Control__Ct0861	ASV_9174	Bacteria	Bacteroidota	Bacteroidia	Chitinophagales	Chitinophagaceae	Unknown_ASV_9174	Unknown_ASV_9174
Control__Ct0861	ASV_9175	Bacteria	Firmicutes	Bacilli	Paenibacillales	Paenibacillaceae	Paenibacillus	Unknown_ASV_9175
Control__Ct0861	ASV_9177	Bacteria	Proteobacteria	Alphaproteobacteria	Sphingomonadales	Sphingomonadaceae	Altererythrobacter	Unknown_ASV_9177
Control__Ct0861	ASV_9178	Bacteria	Firmicutes	Bacilli	Paenibacillales	Paenibacillaceae	Paenibacillus	daejeonensis
Control__Ct0861	ASV_918	Bacteria	Actinobacteriota	Actinobacteria	Micrococcales	Microbacteriaceae	Agromyces	humatus/iriomotensis/neolithicus
Control__Ct0861	ASV_9181	Bacteria	Planctomycetota	Phycisphaerae	Phycisphaerales	Phycisphaeraceae	SM1A02	Unknown_ASV_9181
Control__Ct0861	ASV_9182	Bacteria	Actinobacteriota	Actinobacteria	Euzebyales	Euzebyaceae	Euzebya	Unknown_ASV_9182
Control	ASV_9183	Bacteria	Planctomycetota	Planctomycetes	Gemmatales	Gemmataceae	Gemmata	Unknown_ASV_9183
Control__Ct0861	ASV_9186	Bacteria	Actinobacteriota	Actinobacteria	Micromonosporales	Micromonosporaceae	Rhizocola	Unknown_ASV_9186
Control__Ct0861	ASV_9187	Bacteria	Actinobacteriota	Actinobacteria	Micrococcales	Sanguibacteraceae	Sanguibacter-Flavimobilis	Unknown_ASV_9187
Control__Ct0861	ASV_9188	Bacteria	Proteobacteria	Gammaproteobacteria	Diplorickettsiales	Diplorickettsiaceae	Aquicella	Unknown_ASV_9188
Control__Ct0861	ASV_9189	Bacteria	Planctomycetota	Planctomycetes	Gemmatales	Gemmataceae	Unknown_ASV_9189	Unknown_ASV_9189
Control__Ct0861	ASV_9190	Bacteria	Bdellovibrionota	Bdellovibrionia	Bdellovibrionales	Bdellovibrionaceae	OM27 clade	Unknown_ASV_9190
Control__Ct0861	ASV_9192	Bacteria	Planctomycetota	Planctomycetes	Gemmatales	Gemmataceae	Unknown_ASV_9192	Unknown_ASV_9192
Control__Ct0861	ASV_9195	Bacteria	Planctomycetota	Planctomycetes	Gemmatales	Gemmataceae	Unknown_ASV_9195	Unknown_ASV_9195
Control__Ct0861	ASV_9196	Bacteria	Bacteroidota	Bacteroidia	Cytophagales	Cyclobacteriaceae	Rhodonellum	Unknown_ASV_9196
Control__Ct0861	ASV_9198	Bacteria	Proteobacteria	Alphaproteobacteria	Sphingomonadales	Sphingomonadaceae	Unknown_ASV_9198	Unknown_ASV_9198
Control__Ct0861	ASV_9199	Bacteria	Myxococcota	Myxococcia	Myxococcales	Myxococcaceae	Unknown_ASV_9199	Unknown_ASV_9199
Control__Ct0861	ASV_92	Bacteria	Acidobacteriota	Vicinamibacteria	Vicinamibacterales	Vicinamibacteraceae	Unknown_ASV_92	Unknown_ASV_92
Control__Ct0861	ASV_9200	Bacteria	Firmicutes	Clostridia	Clostridiales	Clostridiaceae	Clostridium sensu stricto 9	huakuii/punense/tunisiense
Control__Ct0861	ASV_9202	Bacteria	Firmicutes	Bacilli	Paenibacillales	Paenibacillaceae	Paenibacillus	Unknown_ASV_9202
Control__Ct0861	ASV_9204	Bacteria	Myxococcota	Polyangia	Haliangiales	Haliangiaceae	Haliangium	Unknown_ASV_9204
Control__Ct0861	ASV_9205	Bacteria	Proteobacteria	Alphaproteobacteria	Sphingomonadales	Sphingomonadaceae	Sphingopyxis	Unknown_ASV_9205
Control__Ct0861	ASV_9207	Bacteria	Bacteroidota	Bacteroidia	Chitinophagales	Saprospiraceae	Unknown_ASV_9207	Unknown_ASV_9207
Control__Ct0861	ASV_9209	Bacteria	Myxococcota	Polyangia	Haliangiales	Haliangiaceae	Haliangium	Unknown_ASV_9209
Control__Ct0861	ASV_9210	Bacteria	Planctomycetota	Planctomycetes	Pirellulales	Pirellulaceae	Unknown_ASV_9210	Unknown_ASV_9210
Control__Ct0861	ASV_9212	Bacteria	Planctomycetota	Planctomycetes	Gemmatales	Gemmataceae	Unknown_ASV_9212	Unknown_ASV_9212
Control__Ct0861	ASV_9213	Bacteria	Bacteroidota	Bacteroidia	Flavobacteriales	Crocinitomicaceae	Fluviicola	riflensis
Control__Ct0861	ASV_9214	Bacteria	Proteobacteria	Alphaproteobacteria	Sphingomonadales	Sphingomonadaceae	Unknown_ASV_9214	Unknown_ASV_9214
Control__Ct0861	ASV_9215	Bacteria	Bacteroidota	Rhodothermia	Rhodothermales	Rhodothermaceae	Unknown_ASV_9215	Unknown_ASV_9215
Control__Ct0861	ASV_9217	Bacteria	Proteobacteria	Alphaproteobacteria	Sphingomonadales	Sphingomonadaceae	Altererythrobacter	Unknown_ASV_9217
Control__Ct0861	ASV_9218	Bacteria	Actinobacteriota	Acidimicrobiia	Microtrichales	Microtrichaceae	IMCC26207	Unknown_ASV_9218
Control__Ct0861	ASV_922	Bacteria	Proteobacteria	Gammaproteobacteria	Burkholderiales	Oxalobacteraceae	Duganella	Unknown_ASV_922
Control__Ct0861	ASV_9221	Bacteria	Proteobacteria	Alphaproteobacteria	Sphingomonadales	Sphingomonadaceae	Unknown_ASV_9221	Unknown_ASV_9221
Control__Ct0861	ASV_9222	Bacteria	Firmicutes	Bacilli	Brevibacillales	Brevibacillaceae	Brevibacillus	Unknown_ASV_9222
Control__Ct0861	ASV_9225	Bacteria	Acidobacteriota	Vicinamibacteria	Vicinamibacterales	Vicinamibacteraceae	Vicinamibacter	Unknown_ASV_9225
Control__Ct0861	ASV_9227	Bacteria	Firmicutes	Bacilli	Paenibacillales	Paenibacillaceae	Unknown_ASV_9227	Unknown_ASV_9227
Control__Ct0861	ASV_9228	Bacteria	Planctomycetota	Planctomycetes	Gemmatales	Gemmataceae	Gemmata	Unknown_ASV_9228
Control__Ct0861	ASV_923	Bacteria	Bacteroidota	Bacteroidia	Cytophagales	Microscillaceae	Unknown_ASV_923	Unknown_ASV_923
Control__Ct0861	ASV_9230	Bacteria	Bacteroidota	Bacteroidia	Cytophagales	Cytophagaceae	Sporocytophaga	Unknown_ASV_9230
Control__Ct0861	ASV_9231	Bacteria	Bdellovibrionota	Bdellovibrionia	Bdellovibrionales	Bdellovibrionaceae	OM27 clade	Unknown_ASV_9231
Control__Ct0861	ASV_9232	Bacteria	Proteobacteria	Gammaproteobacteria	Diplorickettsiales	Diplorickettsiaceae	Unknown_ASV_9232	Unknown_ASV_9232
Control__Ct0861	ASV_9235	Bacteria	Verrucomicrobiota	Omnitrophia	Omnitrophales	Omnitrophaceae	Candidatus Omnitrophus	Unknown_ASV_9235
Control__Ct0861	ASV_9236	Bacteria	Planctomycetota	Planctomycetes	Isosphaerales	Isosphaeraceae	Isosphaera	Unknown_ASV_9236
Control__Ct0861	ASV_9237	Bacteria	Proteobacteria	Gammaproteobacteria	Burkholderiales	Nitrosomonadaceae	MND1	Unknown_ASV_9237
Control__Ct0861	ASV_9239	Bacteria	Bacteroidota	Bacteroidia	Sphingobacteriales	NS11-12 marine group	Unknown_ASV_9239	Unknown_ASV_9239
Control__Ct0861	ASV_924	Bacteria	Bacteroidota	Bacteroidia	Chitinophagales	Chitinophagaceae	Flavisolibacter	Unknown_ASV_924
Control__Ct0861	ASV_9240	Bacteria	Proteobacteria	Alphaproteobacteria	Sphingomonadales	Sphingomonadaceae	Ellin6055	Unknown_ASV_9240
Control__Ct0861	ASV_9241	Bacteria	Planctomycetota	Planctomycetes	Pirellulales	Pirellulaceae	Unknown_ASV_9241	Unknown_ASV_9241
Control__Ct0861	ASV_9242	Bacteria	Proteobacteria	Alphaproteobacteria	Rhizobiales	Xanthobacteraceae	Rhodoplanes	Unknown_ASV_9242
Control__Ct0861	ASV_9243	Bacteria	Myxococcota	Myxococcia	Myxococcales	Myxococcaceae	Unknown_ASV_9243	Unknown_ASV_9243
Control__Ct0861	ASV_9246	Bacteria	Planctomycetota	Phycisphaerae	Phycisphaerales	Phycisphaeraceae	SM1A02	Unknown_ASV_9246
Control__Ct0861	ASV_9247	Bacteria	Actinobacteriota	Actinobacteria	Micromonosporales	Micromonosporaceae	Unknown_ASV_9247	Unknown_ASV_9247
Control__Ct0861	ASV_9248	Bacteria	Proteobacteria	Gammaproteobacteria	Burkholderiales	Chitinimonadaceae	Chitinimonas	Unknown_ASV_9248
Control__Ct0861	ASV_9249	Bacteria	Planctomycetota	Phycisphaerae	Tepidisphaerales	WD2101 soil group	Unknown_ASV_9249	Unknown_ASV_9249
Control__Ct0861	ASV_925	Bacteria	Actinobacteriota	Actinobacteria	Frankiales	Geodermatophilaceae	Geodermatophilus	Unknown_ASV_925
Control__Ct0861	ASV_9250	Bacteria	Firmicutes	Bacilli	Paenibacillales	Paenibacillaceae	Unknown_ASV_9250	Unknown_ASV_9250
Control__Ct0861	ASV_9251	Bacteria	Bacteroidota	Bacteroidia	Flavobacteriales	Weeksellaceae	Chryseobacterium	lathyri
Control__Ct0861	ASV_9252	Bacteria	Actinobacteriota	Actinobacteria	Pseudonocardiales	Pseudonocardiaceae	Pseudonocardia	Unknown_ASV_9252
Control__Ct0861	ASV_9253	Bacteria	Actinobacteriota	Actinobacteria	Micromonosporales	Micromonosporaceae	Catelliglobosispora	koreensis
Control__Ct0861	ASV_9254	Bacteria	Bacteroidota	Rhodothermia	Rhodothermales	Rhodothermaceae	Rubrivirga	Unknown_ASV_9254
Control__Ct0861	ASV_9255	Bacteria	Desulfobacterota	Desulfuromonadia	Bradymonadales	Bradymonadaceae	Unknown_ASV_9255	Unknown_ASV_9255
Control__Ct0861	ASV_9257	Bacteria	Proteobacteria	Alphaproteobacteria	Rickettsiales	AB1	Unknown_ASV_9257	Unknown_ASV_9257
Control__Ct0861	ASV_9258	Bacteria	Actinobacteriota	Actinobacteria	Frankiales	Geodermatophilaceae	Blastococcus	Unknown_ASV_9258
Control__Ct0861	ASV_926	Bacteria	Bacteroidota	Bacteroidia	Sphingobacteriales	Sphingobacteriaceae	Unknown_ASV_926	Unknown_ASV_926
Control__Ct0861	ASV_9262	Bacteria	Verrucomicrobiota	Verrucomicrobiae	Chthoniobacterales	Chthoniobacteraceae	Chthoniobacter	Unknown_ASV_9262
Control__Ct0861	ASV_9264	Bacteria	Planctomycetota	Phycisphaerae	Tepidisphaerales	WD2101 soil group	Unknown_ASV_9264	Unknown_ASV_9264
Control__Ct0861	ASV_9265	Bacteria	Chloroflexi	Anaerolineae	SBR1031	A4b	Unknown_ASV_9265	Unknown_ASV_9265
Control__Ct0861	ASV_9266	Bacteria	Gemmatimonadota	Gemmatimonadetes	Gemmatimonadales	Gemmatimonadaceae	Unknown_ASV_9266	Unknown_ASV_9266
Control__Ct0861	ASV_9267	Bacteria	Planctomycetota	Planctomycetes	Pirellulales	Pirellulaceae	Unknown_ASV_9267	Unknown_ASV_9267
Control__Ct0861	ASV_9268	Bacteria	Actinobacteriota	Actinobacteria	Frankiales	Geodermatophilaceae	Unknown_ASV_9268	Unknown_ASV_9268
Control__Ct0861	ASV_9269	Bacteria	Myxococcota	Myxococcia	Myxococcales	Myxococcaceae	Unknown_ASV_9269	Unknown_ASV_9269
Control__Ct0861	ASV_927	Bacteria	Actinobacteriota	Actinobacteria	Micrococcales	Micrococcaceae	Unknown_ASV_927	Unknown_ASV_927
Control__Ct0861	ASV_9271	Bacteria	Firmicutes	Bacilli	Bacillales	Bacillaceae	Unknown_ASV_9271	Unknown_ASV_9271
Control__Ct0861	ASV_9272	Bacteria	Bdellovibrionota	Bdellovibrionia	Bdellovibrionales	Bdellovibrionaceae	Bdellovibrio	Unknown_ASV_9272
Control__Ct0861	ASV_9273	Bacteria	Bacteroidota	Bacteroidia	Chitinophagales	Chitinophagaceae	Edaphobaculum	Unknown_ASV_9273
Control__Ct0861	ASV_9274	Bacteria	Actinobacteriota	Actinobacteria	Micromonosporales	Micromonosporaceae	Unknown_ASV_9274	Unknown_ASV_9274
Control__Ct0861	ASV_9275	Bacteria	Bacteroidota	Bacteroidia	Chitinophagales	Chitinophagaceae	Unknown_ASV_9275	Unknown_ASV_9275
Control__Ct0861	ASV_9276	Bacteria	Planctomycetota	Planctomycetes	Gemmatales	Gemmataceae	Unknown_ASV_9276	Unknown_ASV_9276
Control__Ct0861	ASV_9277	Bacteria	Actinobacteriota	Thermoleophilia	Solirubrobacterales	67-14	Unknown_ASV_9277	Unknown_ASV_9277
Control__Ct0861	ASV_9279	Bacteria	Deinococcota	Deinococci	Deinococcales	Trueperaceae	Truepera	Unknown_ASV_9279
Control__Ct0861	ASV_928	Bacteria	Proteobacteria	Alphaproteobacteria	Tistrellales	Geminicoccaceae	Candidatus Alysiosphaera	Unknown_ASV_928
Control__Ct0861	ASV_9280	Bacteria	Planctomycetota	Planctomycetes	Pirellulales	Pirellulaceae	Pirellula	Unknown_ASV_9280
Control__Ct0861	ASV_9281	Bacteria	Proteobacteria	Alphaproteobacteria	Rhizobiales	Xanthobacteraceae	Unknown_ASV_9281	Unknown_ASV_9281
Control__Ct0861	ASV_9282	Bacteria	Bacteroidota	Bacteroidia	Cytophagales	Hymenobacteraceae	Unknown_ASV_9282	Unknown_ASV_9282
Control__Ct0861	ASV_9283	Bacteria	Proteobacteria	Gammaproteobacteria	Legionellales	Legionellaceae	Legionella	Unknown_ASV_9283
Control__Ct0861	ASV_9286	Bacteria	Cyanobacteria	Vampirivibrionia	Vampirovibrionales	Vampirovibrionaceae	Unknown_ASV_9286	Unknown_ASV_9286
Control__Ct0861	ASV_9287	Bacteria	Bacteroidota	Bacteroidia	Chitinophagales	Chitinophagaceae	Edaphobaculum	Unknown_ASV_9287
Control__Ct0861	ASV_9289	Bacteria	Firmicutes	Bacilli	Bacillales	Bacillaceae	Unknown_ASV_9289	Unknown_ASV_9289
Control__Ct0861	ASV_929	Bacteria	Proteobacteria	Gammaproteobacteria	Burkholderiales	Oxalobacteraceae	Massilia	Unknown_ASV_929
Control__Ct0861	ASV_9291	Bacteria	Planctomycetota	Planctomycetes	Pirellulales	Pirellulaceae	Pir4 lineage	Unknown_ASV_9291
Control__Ct0861	ASV_9292	Bacteria	Planctomycetota	Planctomycetes	Gemmatales	Gemmataceae	Unknown_ASV_9292	Unknown_ASV_9292
Control__Ct0861	ASV_9293	Bacteria	Bacteroidota	Bacteroidia	Chitinophagales	Chitinophagaceae	Taibaiella	koreensis/soli
Control__Ct0861	ASV_9294	Bacteria	Abditibacteriota	Abditibacteria	Abditibacteriales	Abditibacteriaceae	Abditibacterium	Unknown_ASV_9294
Control__Ct0861	ASV_9295	Bacteria	Bacteroidota	Bacteroidia	Chitinophagales	37-13	Unknown_ASV_9295	Unknown_ASV_9295
Control__Ct0861	ASV_9296	Bacteria	Proteobacteria	Gammaproteobacteria	Gammaproteobacteria Incertae Sedis	Unknown Family	Candidatus Ovatusbacter	Unknown_ASV_9296
Control__Ct0861	ASV_9297	Bacteria	Proteobacteria	Alphaproteobacteria	Tistrellales	Geminicoccaceae	Candidatus Alysiosphaera	Unknown_ASV_9297
Control__Ct0861	ASV_9299	Bacteria	Firmicutes	Bacilli	Bacillales	Bacillaceae	Gracilibacillus	kekensis/massiliensis/quinghaiensis
Control__Ct0861	ASV_930	Bacteria	Proteobacteria	Alphaproteobacteria	Dongiales	Dongiaceae	Dongia	Unknown_ASV_930
Control__Ct0861	ASV_9301	Bacteria	Planctomycetota	Phycisphaerae	Tepidisphaerales	WD2101 soil group	Unknown_ASV_9301	Unknown_ASV_9301
Control__Ct0861	ASV_9302	Bacteria	Planctomycetota	Planctomycetes	Isosphaerales	Isosphaeraceae	Unknown_ASV_9302	Unknown_ASV_9302
Control__Ct0861	ASV_9303	Bacteria	Bacteroidota	Bacteroidia	Sphingobacteriales	env.OPS 17	Unknown_ASV_9303	Unknown_ASV_9303
Control__Ct0861	ASV_9304	Bacteria	Firmicutes	Bacilli	Brevibacillales	Brevibacillaceae	Brevibacillus	Unknown_ASV_9304
Control__Ct0861	ASV_9305	Bacteria	Actinobacteriota	Actinobacteria	Micrococcales	Cellulomonadaceae	Pseudactinotalea	Unknown_ASV_9305
Control__Ct0861	ASV_9307	Bacteria	Bdellovibrionota	Bdellovibrionia	Bdellovibrionales	Bdellovibrionaceae	OM27 clade	Unknown_ASV_9307
Control__Ct0861	ASV_9308	Bacteria	Proteobacteria	Alphaproteobacteria	Rhizobiales	Xanthobacteraceae	Pseudolabrys	Unknown_ASV_9308
Control__Ct0861	ASV_9309	Bacteria	Planctomycetota	Planctomycetes	Gemmatales	Gemmataceae	Unknown_ASV_9309	Unknown_ASV_9309
Control__Ct0861	ASV_931	Bacteria	Chloroflexi	Chloroflexia	Thermomicrobiales	JG30-KF-CM45	Unknown_ASV_931	Unknown_ASV_931
Control__Ct0861	ASV_9310	Bacteria	Bdellovibrionota	Oligoflexia	Oligoflexales	Oligoflexaceae	Unknown_ASV_9310	Unknown_ASV_9310
Control__Ct0861	ASV_9312	Bacteria	Planctomycetota	Planctomycetes	Gemmatales	Gemmataceae	Unknown_ASV_9312	Unknown_ASV_9312
Control__Ct0861	ASV_9318	Bacteria	Verrucomicrobiota	Omnitrophia	Omnitrophales	Omnitrophaceae	Candidatus Omnitrophus	Unknown_ASV_9318
Control__Ct0861	ASV_932	Bacteria	Planctomycetota	Planctomycetes	Pirellulales	Pirellulaceae	Pirellula	Unknown_ASV_932
Control__Ct0861	ASV_9321	Bacteria	Proteobacteria	Gammaproteobacteria	Diplorickettsiales	Diplorickettsiaceae	Aquicella	Unknown_ASV_9321
Control__Ct0861	ASV_9322	Bacteria	Bdellovibrionota	Bdellovibrionia	Bdellovibrionales	Bdellovibrionaceae	OM27 clade	Unknown_ASV_9322
Control__Ct0861	ASV_9323	Bacteria	Bacteroidota	Bacteroidia	Cytophagales	Cytophagaceae	Sporocytophaga	Unknown_ASV_9323
Control__Ct0861	ASV_9325	Bacteria	Myxococcota	Polyangia	Polyangiales	BIrii41	Unknown_ASV_9325	Unknown_ASV_9325
Control__Ct0861	ASV_9326	Bacteria	Proteobacteria	Alphaproteobacteria	Rickettsiales	SM2D12	Unknown_ASV_9326	Unknown_ASV_9326
Control__Ct0861	ASV_9328	Bacteria	Proteobacteria	Alphaproteobacteria	Azospirillales	Azospirillaceae	Unknown_ASV_9328	Unknown_ASV_9328
Control__Ct0861	ASV_9329	Bacteria	Planctomycetota	Planctomycetes	Gemmatales	Gemmataceae	Unknown_ASV_9329	Unknown_ASV_9329
Control__Ct0861	ASV_933	Bacteria	Proteobacteria	Gammaproteobacteria	Pseudomonadales	Pseudomonadaceae	Azotobacter	chroococcum/salinestris/vinelandii
Control__Ct0861	ASV_9330	Bacteria	Proteobacteria	Gammaproteobacteria	Pseudomonadales	Pseudomonadaceae	Pseudomonas	Unknown_ASV_9330
Control__Ct0861	ASV_9331	Bacteria	Bdellovibrionota	Bdellovibrionia	Bacteriovoracales	Bacteriovoracaceae	Peredibacter	Unknown_ASV_9331
Control__Ct0861	ASV_9332	Bacteria	Proteobacteria	Alphaproteobacteria	Reyranellales	Reyranellaceae	Reyranella	Unknown_ASV_9332
Control__Ct0861	ASV_9333	Bacteria	Planctomycetota	Planctomycetes	Gemmatales	Gemmataceae	Unknown_ASV_9333	Unknown_ASV_9333
Control__Ct0861	ASV_9336	Bacteria	Actinobacteriota	Thermoleophilia	Solirubrobacterales	67-14	Unknown_ASV_9336	Unknown_ASV_9336
Control__Ct0861	ASV_9337	Bacteria	Actinobacteriota	Thermoleophilia	Solirubrobacterales	67-14	Unknown_ASV_9337	Unknown_ASV_9337
Control__Ct0861	ASV_9338	Bacteria	Firmicutes	Bacilli	Paenibacillales	Paenibacillaceae	Unknown_ASV_9338	Unknown_ASV_9338
Control__Ct0861	ASV_9341	Bacteria	Armatimonadota	Fimbriimonadia	Fimbriimonadales	Fimbriimonadaceae	Unknown_ASV_9341	Unknown_ASV_9341
Control__Ct0861	ASV_9343	Bacteria	Bdellovibrionota	Oligoflexia	Oligoflexales	Oligoflexaceae	Unknown_ASV_9343	Unknown_ASV_9343
Control__Ct0861	ASV_9344	Bacteria	Actinobacteriota	Actinobacteria	Frankiales	Sporichthyaceae	hgcI clade	Unknown_ASV_9344
Control__Ct0861	ASV_9345	Bacteria	Verrucomicrobiota	Verrucomicrobiae	Chthoniobacterales	Chthoniobacteraceae	Chthoniobacter	Unknown_ASV_9345
Ct0861	ASV_9347	Bacteria	Planctomycetota	Planctomycetes	Pirellulales	Pirellulaceae	Unknown_ASV_9347	Unknown_ASV_9347
Control__Ct0861	ASV_9348	Bacteria	Firmicutes	Bacilli	Paenibacillales	Paenibacillaceae	Paenibacillus	Unknown_ASV_9348
Control__Ct0861	ASV_9349	Bacteria	Gemmatimonadota	Gemmatimonadetes	Gemmatimonadales	Gemmatimonadaceae	Unknown_ASV_9349	Unknown_ASV_9349
Control__Ct0861	ASV_9351	Bacteria	Actinobacteriota	Actinobacteria	Pseudonocardiales	Pseudonocardiaceae	Pseudonocardia	hispaniensis
Control__Ct0861	ASV_9352	Bacteria	Bdellovibrionota	Bdellovibrionia	Bacteriovoracales	Bacteriovoracaceae	Peredibacter	Unknown_ASV_9352
Ct0861	ASV_9353	Bacteria	Proteobacteria	Gammaproteobacteria	Burkholderiales	Alcaligenaceae	Verticiella	Unknown_ASV_9353
Control__Ct0861	ASV_9354	Bacteria	Proteobacteria	Gammaproteobacteria	Burkholderiales	Nitrosomonadaceae	Nitrosomonas	nitrosa
Control__Ct0861	ASV_9355	Bacteria	Proteobacteria	Alphaproteobacteria	Rickettsiales	Rickettsiaceae	Unknown_ASV_9355	Unknown_ASV_9355
Ct0861	ASV_9357	Bacteria	Verrucomicrobiota	Chlamydiae	Chlamydiales	Parachlamydiaceae	Unknown_ASV_9357	Unknown_ASV_9357
Control__Ct0861	ASV_9358	Bacteria	Planctomycetota	Planctomycetes	Pirellulales	Pirellulaceae	Pirellula	Unknown_ASV_9358
Control__Ct0861	ASV_9359	Bacteria	Proteobacteria	Alphaproteobacteria	Caulobacterales	Hyphomonadaceae	Hirschia	Unknown_ASV_9359
Control__Ct0861	ASV_936	Bacteria	Actinobacteriota	Actinobacteria	Propionibacteriales	Nocardioidaceae	Nocardioides	Unknown_ASV_936
Control__Ct0861	ASV_9363	Bacteria	Proteobacteria	Alphaproteobacteria	Sphingomonadales	Sphingomonadaceae	Erythrobacter	Unknown_ASV_9363
Control__Ct0861	ASV_9364	Bacteria	Bdellovibrionota	Bdellovibrionia	Bdellovibrionales	Bdellovibrionaceae	Bdellovibrio	Unknown_ASV_9364
Control__Ct0861	ASV_9365	Bacteria	Nitrospirota	Nitrospiria	Nitrospirales	Nitrospiraceae	Nitrospira	defluvii
Control__Ct0861	ASV_9366	Bacteria	Bacteroidota	Rhodothermia	Rhodothermales	Rhodothermaceae	Unknown_ASV_9366	Unknown_ASV_9366
Control__Ct0861	ASV_937	Bacteria	Planctomycetota	Phycisphaerae	Tepidisphaerales	WD2101 soil group	Unknown_ASV_937	Unknown_ASV_937
Control__Ct0861	ASV_9371	Bacteria	Proteobacteria	Alphaproteobacteria	Rhizobiales	Pleomorphomonadaceae	Chthonobacter	Unknown_ASV_9371
Control__Ct0861	ASV_9373	Bacteria	Firmicutes	Bacilli	Paenibacillales	Paenibacillaceae	Paenibacillus	Unknown_ASV_9373
Control__Ct0861	ASV_9374	Bacteria	Bacteroidota	Bacteroidia	Cytophagales	Microscillaceae	Unknown_ASV_9374	Unknown_ASV_9374
Control__Ct0861	ASV_9375	Bacteria	Patescibacteria	Saccharimonadia	Saccharimonadales	LWQ8	Unknown_ASV_9375	Unknown_ASV_9375
Control__Ct0861	ASV_9379	Bacteria	Planctomycetota	Planctomycetes	Gemmatales	Gemmataceae	Unknown_ASV_9379	Unknown_ASV_9379
Control__Ct0861	ASV_938	Bacteria	Proteobacteria	Alphaproteobacteria	Sphingomonadales	Sphingomonadaceae	Unknown_ASV_938	Unknown_ASV_938
Control__Ct0861	ASV_9382	Bacteria	Bacteroidota	Bacteroidia	Chitinophagales	Chitinophagaceae	Pseudoflavitalea	Unknown_ASV_9382
Control__Ct0861	ASV_9383	Bacteria	Planctomycetota	Phycisphaerae	Tepidisphaerales	CPla-3 termite group	Unknown_ASV_9383	Unknown_ASV_9383
Control__Ct0861	ASV_9384	Bacteria	Proteobacteria	Alphaproteobacteria	Rhodobacterales	Rhodobacteraceae	Unknown_ASV_9384	Unknown_ASV_9384
Control__Ct0861	ASV_9385	Bacteria	Verrucomicrobiota	Verrucomicrobiae	Pedosphaerales	Pedosphaeraceae	Unknown_ASV_9385	Unknown_ASV_9385
Control__Ct0861	ASV_9386	Bacteria	Bacteroidota	Bacteroidia	Cytophagales	Amoebophilaceae	Candidatus Amoebophilus	Unknown_ASV_9386
Control__Ct0861	ASV_9387	Bacteria	Proteobacteria	Alphaproteobacteria	Rickettsiales	Rickettsiaceae	Unknown_ASV_9387	Unknown_ASV_9387
Control__Ct0861	ASV_9389	Bacteria	Actinobacteriota	Actinobacteria	Propionibacteriales	Nocardioidaceae	Aeromicrobium	ginsengisoli
Control__Ct0861	ASV_939	Bacteria	Bacteroidota	Bacteroidia	Chitinophagales	Chitinophagaceae	Unknown_ASV_939	Unknown_ASV_939
Control__Ct0861	ASV_9391	Bacteria	Bacteroidota	Bacteroidia	Cytophagales	Amoebophilaceae	Unknown_ASV_9391	Unknown_ASV_9391
Control__Ct0861	ASV_9392	Bacteria	Planctomycetota	Planctomycetes	Gemmatales	Gemmataceae	Gemmata	Unknown_ASV_9392
Control__Ct0861	ASV_9393	Bacteria	Deinococcota	Deinococci	Deinococcales	Trueperaceae	Truepera	Unknown_ASV_9393
Control__Ct0861	ASV_9394	Bacteria	Planctomycetota	Planctomycetes	Pirellulales	Pirellulaceae	Pir4 lineage	Unknown_ASV_9394
Control__Ct0861	ASV_9395	Bacteria	Proteobacteria	Alphaproteobacteria	Sphingomonadales	Sphingomonadaceae	Sphingomonas	Unknown_ASV_9395
Control__Ct0861	ASV_9396	Bacteria	Patescibacteria	Saccharimonadia	Saccharimonadales	YM_S32_TM7_50_20	Unknown_ASV_9396	Unknown_ASV_9396
Control__Ct0861	ASV_9397	Bacteria	Bacteroidota	Bacteroidia	Sphingobacteriales	env.OPS 17	Unknown_ASV_9397	Unknown_ASV_9397
Control__Ct0861	ASV_94	Bacteria	Bacteroidota	Bacteroidia	Cytophagales	Microscillaceae	Unknown_ASV_94	Unknown_ASV_94
Control__Ct0861	ASV_940	Bacteria	Proteobacteria	Alphaproteobacteria	Rhizobiales	Methyloligellaceae	Unknown_ASV_940	Unknown_ASV_940
Control__Ct0861	ASV_9401	Bacteria	Myxococcota	Myxococcia	Myxococcales	Myxococcaceae	Unknown_ASV_9401	Unknown_ASV_9401
Control__Ct0861	ASV_9403	Bacteria	Planctomycetota	Phycisphaerae	Phycisphaerales	Phycisphaeraceae	SM1A02	Unknown_ASV_9403
Control__Ct0861	ASV_9405	Bacteria	Planctomycetota	Planctomycetes	Pirellulales	Pirellulaceae	Pirellula	Unknown_ASV_9405
Control__Ct0861	ASV_9406	Bacteria	Proteobacteria	Alphaproteobacteria	Rhodobacterales	Rhodobacteraceae	Unknown_ASV_9406	Unknown_ASV_9406
Control__Ct0861	ASV_9407	Bacteria	Myxococcota	Myxococcia	Myxococcales	Myxococcaceae	Unknown_ASV_9407	Unknown_ASV_9407
Control__Ct0861	ASV_9408	Bacteria	Patescibacteria	Saccharimonadia	Saccharimonadales	LWQ8	Unknown_ASV_9408	Unknown_ASV_9408
Control__Ct0861	ASV_9409	Bacteria	Bacteroidota	Bacteroidia	Sphingobacteriales	AKYH767	Unknown_ASV_9409	Unknown_ASV_9409
Control__Ct0861	ASV_941	Bacteria	Proteobacteria	Alphaproteobacteria	Rhizobiales	Hyphomicrobiaceae	Pedomicrobium	Unknown_ASV_941
Control__Ct0861	ASV_9410	Bacteria	Verrucomicrobiota	Verrucomicrobiae	Opitutales	Opitutaceae	Opitutus	Unknown_ASV_9410
Control__Ct0861	ASV_9412	Bacteria	Chloroflexi	Anaerolineae	SBR1031	A4b	Unknown_ASV_9412	Unknown_ASV_9412
Control__Ct0861	ASV_9414	Bacteria	Verrucomicrobiota	Verrucomicrobiae	Chthoniobacterales	Chthoniobacteraceae	Unknown_ASV_9414	Unknown_ASV_9414
Control__Ct0861	ASV_9415	Bacteria	Myxococcota	Myxococcia	Myxococcales	Myxococcaceae	Unknown_ASV_9415	Unknown_ASV_9415
Control__Ct0861	ASV_9416	Bacteria	Myxococcota	Polyangia	Nannocystales	Nannocystaceae	Nannocystis	pusilla
Control__Ct0861	ASV_9417	Bacteria	Bacteroidota	Bacteroidia	Flavobacteriales	Crocinitomicaceae	Fluviicola	hefeinensis
Control__Ct0861	ASV_9419	Bacteria	Proteobacteria	Alphaproteobacteria	Sphingomonadales	Sphingomonadaceae	Unknown_ASV_9419	Unknown_ASV_9419
Control__Ct0861	ASV_942	Bacteria	Proteobacteria	Alphaproteobacteria	Rhizobiales	Methyloligellaceae	Methyloceanibacter	Unknown_ASV_942
Control__Ct0861	ASV_9421	Bacteria	Bacteroidota	Bacteroidia	Chitinophagales	Chitinophagaceae	Unknown_ASV_9421	Unknown_ASV_9421
Control__Ct0861	ASV_9422	Bacteria	Proteobacteria	Alphaproteobacteria	Rickettsiales	SM2D12	Unknown_ASV_9422	Unknown_ASV_9422
Control__Ct0861	ASV_9423	Bacteria	Myxococcota	Polyangia	Haliangiales	Haliangiaceae	Haliangium	Unknown_ASV_9423
Control__Ct0861	ASV_9424	Bacteria	Proteobacteria	Alphaproteobacteria	Rhodobacterales	Rhodobacteraceae	Amaricoccus	Unknown_ASV_9424
Control__Ct0861	ASV_9425	Bacteria	Proteobacteria	Gammaproteobacteria	Pseudomonadales	Pseudohongiellaceae	BIyi10	Unknown_ASV_9425
Control__Ct0861	ASV_9426	Bacteria	Planctomycetota	Planctomycetes	Pirellulales	Pirellulaceae	Pirellula	Unknown_ASV_9426
Control__Ct0861	ASV_9428	Bacteria	Bacteroidota	Bacteroidia	Cytophagales	Microscillaceae	Chryseolinea	Unknown_ASV_9428
Control__Ct0861	ASV_9429	Bacteria	Myxococcota	Myxococcia	Myxococcales	Myxococcaceae	P3OB-42	Unknown_ASV_9429
Control__Ct0861	ASV_943	Bacteria	Actinobacteriota	Actinobacteria	Pseudonocardiales	Pseudonocardiaceae	Pseudonocardia	zijingensis
Control__Ct0861	ASV_9431	Bacteria	Verrucomicrobiota	Chlamydiae	Chlamydiales	Parachlamydiaceae	Candidatus Protochlamydia	Unknown_ASV_9431
Control__Ct0861	ASV_9432	Bacteria	Chloroflexi	Chloroflexia	Thermomicrobiales	JG30-KF-CM45	Unknown_ASV_9432	Unknown_ASV_9432
Control__Ct0861	ASV_9433	Bacteria	Bdellovibrionota	Bdellovibrionia	Bdellovibrionales	Bdellovibrionaceae	Bdellovibrio	Unknown_ASV_9433
Control__Ct0861	ASV_9434	Bacteria	Chloroflexi	Chloroflexia	Chloroflexales	Chloroflexaceae	Unknown_ASV_9434	Unknown_ASV_9434
Control__Ct0861	ASV_9435	Bacteria	Proteobacteria	Alphaproteobacteria	Rickettsiales	SM2D12	Unknown_ASV_9435	Unknown_ASV_9435
Control__Ct0861	ASV_9438	Bacteria	Proteobacteria	Alphaproteobacteria	Sphingomonadales	Sphingomonadaceae	Sphingobium	Unknown_ASV_9438
Control__Ct0861	ASV_9440	Bacteria	Planctomycetota	Planctomycetes	Planctomycetales	Rubinisphaeraceae	SH-PL14	Unknown_ASV_9440
Control__Ct0861	ASV_9441	Bacteria	Myxococcota	Polyangia	Polyangiales	Sandaracinaceae	Unknown_ASV_9441	Unknown_ASV_9441
Control__Ct0861	ASV_9443	Bacteria	Proteobacteria	Alphaproteobacteria	Acetobacterales	Acetobacteraceae	Unknown_ASV_9443	Unknown_ASV_9443
Control__Ct0861	ASV_9445	Bacteria	Firmicutes	Bacilli	Paenibacillales	Paenibacillaceae	Unknown_ASV_9445	Unknown_ASV_9445
Control__Ct0861	ASV_9446	Bacteria	Planctomycetota	Planctomycetes	Pirellulales	Pirellulaceae	Pirellula	Unknown_ASV_9446
Control__Ct0861	ASV_9447	Bacteria	Bdellovibrionota	Bdellovibrionia	Bdellovibrionales	Bdellovibrionaceae	Bdellovibrio	Unknown_ASV_9447
Control__Ct0861	ASV_945	Bacteria	Planctomycetota	Planctomycetes	Gemmatales	Gemmataceae	Gemmata	Unknown_ASV_945
Control__Ct0861	ASV_9451	Bacteria	Planctomycetota	Planctomycetes	Gemmatales	Gemmataceae	Unknown_ASV_9451	Unknown_ASV_9451
Control__Ct0861	ASV_9452	Bacteria	Verrucomicrobiota	Verrucomicrobiae	Opitutales	Opitutaceae	Opitutus	Unknown_ASV_9452
Control__Ct0861	ASV_9453	Bacteria	Actinobacteriota	Thermoleophilia	Solirubrobacterales	67-14	Unknown_ASV_9453	Unknown_ASV_9453
Control__Ct0861	ASV_9454	Bacteria	Proteobacteria	Gammaproteobacteria	Coxiellales	Coxiellaceae	Coxiella	Unknown_ASV_9454
Control__Ct0861	ASV_9456	Bacteria	Proteobacteria	Alphaproteobacteria	Caulobacterales	Hyphomonadaceae	SWB02	Unknown_ASV_9456
Control__Ct0861	ASV_9458	Bacteria	Patescibacteria	Saccharimonadia	Saccharimonadales	LWQ8	Unknown_ASV_9458	Unknown_ASV_9458
Control__Ct0861	ASV_946	Bacteria	Planctomycetota	Planctomycetes	Pirellulales	Pirellulaceae	Pirellula	Unknown_ASV_946
Control__Ct0861	ASV_9464	Bacteria	Proteobacteria	Gammaproteobacteria	Burkholderiales	Oxalobacteraceae	Unknown_ASV_9464	Unknown_ASV_9464
Control__Ct0861	ASV_9465	Bacteria	Bacteroidota	Bacteroidia	Chitinophagales	Chitinophagaceae	Unknown_ASV_9465	Unknown_ASV_9465
Control__Ct0861	ASV_9466	Bacteria	Planctomycetota	Planctomycetes	Pirellulales	Pirellulaceae	Unknown_ASV_9466	Unknown_ASV_9466
Control__Ct0861	ASV_9469	Bacteria	Proteobacteria	Gammaproteobacteria	Burkholderiales	Nitrosomonadaceae	MND1	Unknown_ASV_9469
Control__Ct0861	ASV_9471	Bacteria	Proteobacteria	Gammaproteobacteria	Pseudomonadales	Pseudomonadaceae	Unknown_ASV_9471	Unknown_ASV_9471
Control__Ct0861	ASV_9473	Bacteria	Proteobacteria	Gammaproteobacteria	Burkholderiales	Comamonadaceae	Unknown_ASV_9473	Unknown_ASV_9473
Control__Ct0861	ASV_9474	Bacteria	Proteobacteria	Gammaproteobacteria	Burkholderiales	Nitrosomonadaceae	MND1	Unknown_ASV_9474
Control__Ct0861	ASV_9476	Bacteria	Planctomycetota	Planctomycetes	Gemmatales	Gemmataceae	Unknown_ASV_9476	Unknown_ASV_9476
Control__Ct0861	ASV_9478	Bacteria	Proteobacteria	Gammaproteobacteria	Pseudomonadales	Cellvibrionaceae	Cellvibrio	Unknown_ASV_9478
Control__Ct0861	ASV_948	Bacteria	Proteobacteria	Alphaproteobacteria	Sphingomonadales	Sphingomonadaceae	Sphingomonas	Unknown_ASV_948
Control	ASV_9480	Bacteria	Chloroflexi	Anaerolineae	Ardenticatenales	Ardenticatenaceae	Unknown_ASV_9480	Unknown_ASV_9480
Control__Ct0861	ASV_9481	Bacteria	Bacteroidota	Bacteroidia	Chitinophagales	Chitinophagaceae	Flavitalea	Unknown_ASV_9481
Control__Ct0861	ASV_9483	Bacteria	Planctomycetota	Phycisphaerae	Tepidisphaerales	WD2101 soil group	Unknown_ASV_9483	Unknown_ASV_9483
Control__Ct0861	ASV_9484	Bacteria	Proteobacteria	Gammaproteobacteria	Salinisphaerales	Solimonadaceae	Unknown_ASV_9484	Unknown_ASV_9484
Control__Ct0861	ASV_9485	Bacteria	Myxococcota	Myxococcia	Myxococcales	Myxococcaceae	P3OB-42	Unknown_ASV_9485
Control__Ct0861	ASV_9486	Bacteria	Chloroflexi	Chloroflexia	Chloroflexales	Chloroflexaceae	Candidatus Chloroploca	Unknown_ASV_9486
Control__Ct0861	ASV_9487	Bacteria	Bacteroidota	Bacteroidia	Chitinophagales	Chitinophagaceae	Taibaiella	Unknown_ASV_9487
Control__Ct0861	ASV_9488	Bacteria	Chloroflexi	Anaerolineae	Ardenticatenales	Ardenticatenaceae	Unknown_ASV_9488	Unknown_ASV_9488
Control__Ct0861	ASV_9489	Bacteria	Planctomycetota	Planctomycetes	Gemmatales	Gemmataceae	Unknown_ASV_9489	Unknown_ASV_9489
Control__Ct0861	ASV_949	Bacteria	Planctomycetota	Phycisphaerae	Tepidisphaerales	WD2101 soil group	Unknown_ASV_949	Unknown_ASV_949
Control__Ct0861	ASV_9490	Bacteria	Bacteroidota	Bacteroidia	Flavobacteriales	Crocinitomicaceae	Fluviicola	Unknown_ASV_9490
Control__Ct0861	ASV_9491	Bacteria	Firmicutes	Bacilli	Paenibacillales	Paenibacillaceae	Unknown_ASV_9491	Unknown_ASV_9491
Control__Ct0861	ASV_9493	Bacteria	Planctomycetota	Phycisphaerae	Phycisphaerales	Phycisphaeraceae	Unknown_ASV_9493	Unknown_ASV_9493
Control__Ct0861	ASV_9494	Bacteria	Myxococcota	Polyangia	Polyangiales	Sandaracinaceae	Unknown_ASV_9494	Unknown_ASV_9494
Control__Ct0861	ASV_9496	Bacteria	Verrucomicrobiota	Omnitrophia	Omnitrophales	Omnitrophaceae	Candidatus Omnitrophus	Unknown_ASV_9496
Control__Ct0861	ASV_9497	Bacteria	Planctomycetota	Planctomycetes	Gemmatales	Gemmataceae	Gemmata	Unknown_ASV_9497
Control__Ct0861	ASV_9498	Bacteria	Bdellovibrionota	Oligoflexia	Oligoflexales	Oligoflexaceae	Unknown_ASV_9498	Unknown_ASV_9498
Control	ASV_9499	Bacteria	Chloroflexi	Chloroflexia	Kallotenuales	AKIW781	Unknown_ASV_9499	Unknown_ASV_9499
Control__Ct0861	ASV_95	Bacteria	Acidobacteriota	Blastocatellia	Blastocatellales	Blastocatellaceae	Stenotrophobacter	namibiensis/roseus
Control__Ct0861	ASV_950	Bacteria	Acidobacteriota	Vicinamibacteria	Vicinamibacterales	Vicinamibacteraceae	Unknown_ASV_950	Unknown_ASV_950
Control__Ct0861	ASV_9503	Bacteria	Proteobacteria	Alphaproteobacteria	Sphingomonadales	Sphingomonadaceae	Altererythrobacter	Unknown_ASV_9503
Control__Ct0861	ASV_9504	Bacteria	Acidobacteriota	Acidobacteriae	Bryobacterales	Bryobacteraceae	Bryobacter	Unknown_ASV_9504
Control__Ct0861	ASV_9505	Bacteria	Acidobacteriota	Acidobacteriae	Solibacterales	Solibacteraceae	Candidatus Solibacter	Unknown_ASV_9505
Ct0861	ASV_9506	Bacteria	Planctomycetota	Planctomycetes	Pirellulales	Pirellulaceae	Unknown_ASV_9506	Unknown_ASV_9506
Control__Ct0861	ASV_9509	Bacteria	Actinobacteriota	Actinobacteria	Propionibacteriales	Nocardioidaceae	Nocardioides	alkalitolerans/zeae
Control__Ct0861	ASV_9511	Bacteria	Bacteroidota	Bacteroidia	Chitinophagales	Chitinophagaceae	Niastella	Unknown_ASV_9511
Control__Ct0861	ASV_9513	Bacteria	Bdellovibrionota	Bdellovibrionia	Bdellovibrionales	Bdellovibrionaceae	Bdellovibrio	Unknown_ASV_9513
Control__Ct0861	ASV_9514	Bacteria	Patescibacteria	Saccharimonadia	Saccharimonadales	LWQ8	Unknown_ASV_9514	Unknown_ASV_9514
Control__Ct0861	ASV_9517	Bacteria	Chloroflexi	Chloroflexia	Chloroflexales	Chloroflexaceae	Chloronema	Unknown_ASV_9517
Control__Ct0861	ASV_9519	Bacteria	Planctomycetota	Planctomycetes	Gemmatales	Gemmataceae	Unknown_ASV_9519	Unknown_ASV_9519
Control__Ct0861	ASV_9520	Bacteria	Proteobacteria	Alphaproteobacteria	Micavibrionales	Micavibrionaceae	Unknown_ASV_9520	Unknown_ASV_9520
Control__Ct0861	ASV_9522	Bacteria	Proteobacteria	Gammaproteobacteria	Burkholderiales	Methylophilaceae	Methylobacillus	Unknown_ASV_9522
Ct0861	ASV_9525	Bacteria	Planctomycetota	Phycisphaerae	Tepidisphaerales	WD2101 soil group	Unknown_ASV_9525	Unknown_ASV_9525
Control__Ct0861	ASV_9527	Bacteria	Myxococcota	Myxococcia	Myxococcales	Myxococcaceae	P3OB-42	Unknown_ASV_9527
Control__Ct0861	ASV_9529	Bacteria	Patescibacteria	Saccharimonadia	Saccharimonadales	YM_S32_TM7_50_20	Unknown_ASV_9529	Unknown_ASV_9529
Control__Ct0861	ASV_9530	Bacteria	Bacteroidota	Bacteroidia	Chitinophagales	Chitinophagaceae	Flavisolibacter	Unknown_ASV_9530
Control__Ct0861	ASV_9531	Bacteria	Verrucomicrobiota	Verrucomicrobiae	Chthoniobacterales	Chthoniobacteraceae	Chthoniobacter	Unknown_ASV_9531
Control__Ct0861	ASV_9532	Bacteria	Patescibacteria	Saccharimonadia	Saccharimonadales	Saccharimonadaceae	TM7a	Unknown_ASV_9532
Control__Ct0861	ASV_9534	Bacteria	Actinobacteriota	Actinobacteria	Propionibacteriales	Nocardioidaceae	Unknown_ASV_9534	Unknown_ASV_9534
Control__Ct0861	ASV_9536	Bacteria	Planctomycetota	Planctomycetes	Planctomycetales	Schlesneriaceae	Planctopirus	Unknown_ASV_9536
Control__Ct0861	ASV_9541	Bacteria	Actinobacteriota	Actinobacteria	Micrococcales	Promicromonosporaceae	Promicromonospora	callitridis/cymbopogonis/sukumoe
Control__Ct0861	ASV_9543	Bacteria	Bacteroidota	Rhodothermia	Rhodothermales	Rhodothermaceae	Unknown_ASV_9543	Unknown_ASV_9543
Control	ASV_9545	Bacteria	Proteobacteria	Gammaproteobacteria	Gammaproteobacteria Incertae Sedis	Unknown Family	Acidibacter	Unknown_ASV_9545
Control__Ct0861	ASV_9548	Bacteria	Actinobacteriota	Acidimicrobiia	Microtrichales	Ilumatobacteraceae	CL500-29 marine group	Unknown_ASV_9548
Control__Ct0861	ASV_9549	Bacteria	Planctomycetota	Planctomycetes	Isosphaerales	Isosphaeraceae	Singulisphaera	Unknown_ASV_9549
Control__Ct0861	ASV_955	Bacteria	Planctomycetota	Planctomycetes	Pirellulales	Pirellulaceae	Pirellula	Unknown_ASV_955
Control__Ct0861	ASV_9551	Bacteria	Bacteroidota	Bacteroidia	Chitinophagales	37-13	Unknown_ASV_9551	Unknown_ASV_9551
Control__Ct0861	ASV_9555	Bacteria	Proteobacteria	Gammaproteobacteria	Diplorickettsiales	Diplorickettsiaceae	Aquicella	Unknown_ASV_9555
Control__Ct0861	ASV_9556	Bacteria	Myxococcota	Polyangia	Polyangiales	Sandaracinaceae	Sandaracinus	Unknown_ASV_9556
Control__Ct0861	ASV_9559	Bacteria	Planctomycetota	Planctomycetes	Pirellulales	Pirellulaceae	Pirellula	Unknown_ASV_9559
Control__Ct0861	ASV_956	Bacteria	Chloroflexi	Chloroflexia	Chloroflexales	Chloroflexaceae	Unknown_ASV_956	Unknown_ASV_956
Control__Ct0861	ASV_9561	Bacteria	Firmicutes	Desulfotomaculia	Desulfotomaculales	Desulfotomaculaceae	Desulfohalotomaculum	peckii
Control__Ct0861	ASV_9562	Bacteria	Acidobacteriota	Thermoanaerobaculia	Thermoanaerobaculales	Thermoanaerobaculaceae	Subgroup 10	Unknown_ASV_9562
Control__Ct0861	ASV_9564	Bacteria	Bacteroidota	Rhodothermia	Rhodothermales	Rhodothermaceae	Unknown_ASV_9564	Unknown_ASV_9564
Control__Ct0861	ASV_9565	Bacteria	Bacteroidota	Bacteroidia	Chitinophagales	Chitinophagaceae	Flavisolibacter	Unknown_ASV_9565
Control__Ct0861	ASV_9566	Bacteria	Myxococcota	Myxococcia	Myxococcales	27F-1492R	Unknown_ASV_9566	Unknown_ASV_9566
Control__Ct0861	ASV_9567	Bacteria	Myxococcota	Myxococcia	Myxococcales	Myxococcaceae	KD3-10	Unknown_ASV_9567
Control__Ct0861	ASV_9568	Bacteria	Proteobacteria	Alphaproteobacteria	Rhizobiales	Beijerinckiaceae	Methylobacterium-Methylorubrum	Unknown_ASV_9568
Control__Ct0861	ASV_9569	Bacteria	Bdellovibrionota	Bdellovibrionia	Bdellovibrionales	Bdellovibrionaceae	Bdellovibrio	Unknown_ASV_9569
Control__Ct0861	ASV_957	Bacteria	Acidobacteriota	Blastocatellia	Blastocatellales	Blastocatellaceae	Unknown_ASV_957	Unknown_ASV_957
Control__Ct0861	ASV_9570	Bacteria	Chloroflexi	Anaerolineae	SBR1031	A4b	Unknown_ASV_9570	Unknown_ASV_9570
Control__Ct0861	ASV_9571	Bacteria	Proteobacteria	Gammaproteobacteria	Burkholderiales	Nitrosomonadaceae	MND1	Unknown_ASV_9571
Control__Ct0861	ASV_9572	Bacteria	Proteobacteria	Alphaproteobacteria	Rhizobiales	Xanthobacteraceae	Unknown_ASV_9572	Unknown_ASV_9572
Control__Ct0861	ASV_9576	Bacteria	Planctomycetota	Planctomycetes	Gemmatales	Gemmataceae	Unknown_ASV_9576	Unknown_ASV_9576
Control__Ct0861	ASV_9577	Bacteria	Bacteroidota	Bacteroidia	Cytophagales	Microscillaceae	Hassallia	Unknown_ASV_9577
Control__Ct0861	ASV_9578	Bacteria	Gemmatimonadota	Gemmatimonadetes	Gemmatimonadales	Gemmatimonadaceae	Unknown_ASV_9578	Unknown_ASV_9578
Control__Ct0861	ASV_9579	Bacteria	Planctomycetota	Planctomycetes	Pirellulales	Pirellulaceae	Pirellula	Unknown_ASV_9579
Control__Ct0861	ASV_958	Bacteria	Proteobacteria	Gammaproteobacteria	Burkholderiales	Nitrosomonadaceae	Ellin6067	Unknown_ASV_958
Control__Ct0861	ASV_9580	Bacteria	Planctomycetota	Planctomycetes	Gemmatales	Gemmataceae	Unknown_ASV_9580	Unknown_ASV_9580
Control__Ct0861	ASV_9581	Bacteria	Proteobacteria	Alphaproteobacteria	Reyranellales	Reyranellaceae	Unknown_ASV_9581	Unknown_ASV_9581
Control__Ct0861	ASV_9582	Bacteria	Proteobacteria	Gammaproteobacteria	Xanthomonadales	Rhodanobacteraceae	Unknown_ASV_9582	Unknown_ASV_9582
Control__Ct0861	ASV_9583	Bacteria	Bacteroidota	Bacteroidia	Chitinophagales	Chitinophagaceae	Edaphobaculum	Unknown_ASV_9583
Control__Ct0861	ASV_9584	Bacteria	Actinobacteriota	Acidimicrobiia	Microtrichales	Ilumatobacteraceae	Unknown_ASV_9584	Unknown_ASV_9584
Control__Ct0861	ASV_9585	Bacteria	Proteobacteria	Alphaproteobacteria	Rhizobiales	Rhizobiaceae	Aminobacter	Unknown_ASV_9585
Control__Ct0861	ASV_9587	Bacteria	Bacteroidota	Bacteroidia	Chitinophagales	Saprospiraceae	Phaeodactylibacter	Unknown_ASV_9587
Control__Ct0861	ASV_9589	Bacteria	Planctomycetota	Phycisphaerae	Tepidisphaerales	WD2101 soil group	Unknown_ASV_9589	Unknown_ASV_9589
Control__Ct0861	ASV_959	Bacteria	Proteobacteria	Alphaproteobacteria	Azospirillales	Azospirillaceae	Skermanella	Unknown_ASV_959
Control__Ct0861	ASV_9590	Bacteria	Proteobacteria	Alphaproteobacteria	Sphingomonadales	Sphingomonadaceae	Sphingopyxis	nepalensis/panaciterrae
Control__Ct0861	ASV_9591	Bacteria	Planctomycetota	Planctomycetes	Gemmatales	Gemmataceae	Unknown_ASV_9591	Unknown_ASV_9591
Control__Ct0861	ASV_9593	Bacteria	Bdellovibrionota	Bdellovibrionia	Bacteriovoracales	Bacteriovoracaceae	Peredibacter	Unknown_ASV_9593
Control__Ct0861	ASV_9594	Bacteria	Proteobacteria	Gammaproteobacteria	Legionellales	Legionellaceae	Legionella	Unknown_ASV_9594
Control__Ct0861	ASV_9596	Bacteria	Planctomycetota	Planctomycetes	Gemmatales	Gemmataceae	Unknown_ASV_9596	Unknown_ASV_9596
Control__Ct0861	ASV_9597	Bacteria	Bacteroidota	Bacteroidia	Sphingobacteriales	env.OPS 17	Unknown_ASV_9597	Unknown_ASV_9597
Control__Ct0861	ASV_9598	Bacteria	Proteobacteria	Alphaproteobacteria	Caulobacterales	Caulobacteraceae	Unknown_ASV_9598	Unknown_ASV_9598
Control__Ct0861	ASV_9599	Bacteria	Planctomycetota	Phycisphaerae	Tepidisphaerales	WD2101 soil group	Unknown_ASV_9599	Unknown_ASV_9599
Control__Ct0861	ASV_96	Bacteria	Planctomycetota	Planctomycetes	Gemmatales	Gemmataceae	Unknown_ASV_96	Unknown_ASV_96
Control__Ct0861	ASV_960	Bacteria	Planctomycetota	Planctomycetes	Pirellulales	Pirellulaceae	Unknown_ASV_960	Unknown_ASV_960
Control__Ct0861	ASV_9600	Bacteria	Planctomycetota	Planctomycetes	Gemmatales	Gemmataceae	Unknown_ASV_9600	Unknown_ASV_9600
Control__Ct0861	ASV_9603	Bacteria	Proteobacteria	Gammaproteobacteria	Salinisphaerales	Solimonadaceae	Panacagrimonas	Unknown_ASV_9603
Control__Ct0861	ASV_9605	Bacteria	Bacteroidota	Rhodothermia	Rhodothermales	Rhodothermaceae	Unknown_ASV_9605	Unknown_ASV_9605
Control__Ct0861	ASV_9606	Bacteria	Planctomycetota	Planctomycetes	Gemmatales	Gemmataceae	Unknown_ASV_9606	Unknown_ASV_9606
Control__Ct0861	ASV_9608	Bacteria	Actinobacteriota	Actinobacteria	Streptosporangiales	Streptosporangiales Incertae Sedis	Motilibacter	peucedani/rhizosphaerae
Control__Ct0861	ASV_961	Bacteria	Actinobacteriota	Actinobacteria	Micromonosporales	Micromonosporaceae	Phytohabitans	Unknown_ASV_961
Control__Ct0861	ASV_9610	Bacteria	Planctomycetota	Planctomycetes	Pirellulales	Pirellulaceae	Pirellula	Unknown_ASV_9610
Ct0861	ASV_9611	Bacteria	Planctomycetota	Planctomycetes	Gemmatales	Gemmataceae	Unknown_ASV_9611	Unknown_ASV_9611
Control__Ct0861	ASV_9612	Bacteria	Planctomycetota	Planctomycetes	Gemmatales	Gemmataceae	Unknown_ASV_9612	Unknown_ASV_9612
Control__Ct0861	ASV_9613	Bacteria	Bacteroidota	Bacteroidia	Chitinophagales	Chitinophagaceae	Unknown_ASV_9613	Unknown_ASV_9613
Control__Ct0861	ASV_9614	Bacteria	Proteobacteria	Gammaproteobacteria	Nitrococcales	Nitrococcaceae	Nitrococcus	Unknown_ASV_9614
Control__Ct0861	ASV_9617	Bacteria	Proteobacteria	Alphaproteobacteria	Paracaedibacterales	Paracaedibacteraceae	Unknown_ASV_9617	Unknown_ASV_9617
Control__Ct0861	ASV_9618	Bacteria	Actinobacteriota	Thermoleophilia	Solirubrobacterales	67-14	Unknown_ASV_9618	Unknown_ASV_9618
Control__Ct0861	ASV_9619	Bacteria	Proteobacteria	Alphaproteobacteria	Rhizobiales	Devosiaceae	Unknown_ASV_9619	Unknown_ASV_9619
Control__Ct0861	ASV_9620	Bacteria	Proteobacteria	Alphaproteobacteria	Rhizobiales	Beijerinckiaceae	Microvirga	Unknown_ASV_9620
Control__Ct0861	ASV_9621	Bacteria	Actinobacteriota	Thermoleophilia	Solirubrobacterales	67-14	Unknown_ASV_9621	Unknown_ASV_9621
Control__Ct0861	ASV_9622	Bacteria	Planctomycetota	Planctomycetes	Gemmatales	Gemmataceae	Unknown_ASV_9622	Unknown_ASV_9622
Control__Ct0861	ASV_9623	Bacteria	Bdellovibrionota	Oligoflexia	Oligoflexales	Oligoflexaceae	Unknown_ASV_9623	Unknown_ASV_9623
Control__Ct0861	ASV_9625	Bacteria	Bacteroidota	Bacteroidia	Sphingobacteriales	Sphingobacteriaceae	Unknown_ASV_9625	Unknown_ASV_9625
Control__Ct0861	ASV_9626	Bacteria	Proteobacteria	Alphaproteobacteria	Sphingomonadales	Sphingomonadaceae	Sphingoaurantiacus	Unknown_ASV_9626
Control__Ct0861	ASV_9627	Bacteria	Bdellovibrionota	Oligoflexia	Oligoflexales	Oligoflexaceae	Unknown_ASV_9627	Unknown_ASV_9627
Control__Ct0861	ASV_9628	Bacteria	Myxococcota	Polyangia	Polyangiales	Sandaracinaceae	Unknown_ASV_9628	Unknown_ASV_9628
Control__Ct0861	ASV_9629	Bacteria	Actinobacteriota	Thermoleophilia	Solirubrobacterales	Solirubrobacteraceae	Solirubrobacter	Unknown_ASV_9629
Control__Ct0861	ASV_963	Bacteria	Bacteroidota	Bacteroidia	Flavobacteriales	Flavobacteriaceae	Confluentibacter	Unknown_ASV_963
Control__Ct0861	ASV_9630	Bacteria	Planctomycetota	Planctomycetes	Gemmatales	Gemmataceae	Unknown_ASV_9630	Unknown_ASV_9630
Control__Ct0861	ASV_9631	Bacteria	Myxococcota	Myxococcia	Myxococcales	Myxococcaceae	P3OB-42	Unknown_ASV_9631
Control__Ct0861	ASV_9632	Bacteria	Planctomycetota	Planctomycetes	Gemmatales	Gemmataceae	Unknown_ASV_9632	Unknown_ASV_9632
Control__Ct0861	ASV_9633	Bacteria	Bacteroidota	Bacteroidia	Cytophagales	Hymenobacteraceae	Adhaeribacter	Unknown_ASV_9633
Control__Ct0861	ASV_9634	Bacteria	Actinobacteriota	Thermoleophilia	Solirubrobacterales	67-14	Unknown_ASV_9634	Unknown_ASV_9634
Control__Ct0861	ASV_9635	Bacteria	Bacteroidota	Bacteroidia	Chitinophagales	Chitinophagaceae	Flavitalea	Unknown_ASV_9635
Control__Ct0861	ASV_9636	Bacteria	Planctomycetota	Planctomycetes	Isosphaerales	Isosphaeraceae	Unknown_ASV_9636	Unknown_ASV_9636
Control__Ct0861	ASV_9637	Bacteria	Acidobacteriota	Thermoanaerobaculia	Thermoanaerobaculales	Thermoanaerobaculaceae	Subgroup 10	Unknown_ASV_9637
Control__Ct0861	ASV_9638	Bacteria	Proteobacteria	Alphaproteobacteria	Rhizobiales	Hyphomicrobiaceae	Pedomicrobium	Unknown_ASV_9638
Control__Ct0861	ASV_964	Bacteria	Proteobacteria	Alphaproteobacteria	Rhizobiales	Amb-16S-1323	Unknown_ASV_964	Unknown_ASV_964
Control__Ct0861	ASV_9640	Bacteria	Bacteroidota	Bacteroidia	Chitinophagales	Chitinophagaceae	Unknown_ASV_9640	Unknown_ASV_9640
Control__Ct0861	ASV_9642	Bacteria	Proteobacteria	Gammaproteobacteria	Legionellales	Legionellaceae	Legionella	Unknown_ASV_9642
Control__Ct0861	ASV_9643	Bacteria	Planctomycetota	Planctomycetes	Pirellulales	Pirellulaceae	Rhodopirellula	Unknown_ASV_9643
Control__Ct0861	ASV_9646	Bacteria	Proteobacteria	Alphaproteobacteria	Reyranellales	Reyranellaceae	Reyranella	Unknown_ASV_9646
Control__Ct0861	ASV_9650	Bacteria	Bdellovibrionota	Bdellovibrionia	Bdellovibrionales	Bdellovibrionaceae	Bdellovibrio	Unknown_ASV_9650
Control__Ct0861	ASV_9651	Bacteria	Proteobacteria	Alphaproteobacteria	Sphingomonadales	Sphingomonadaceae	Sphingomonas	Unknown_ASV_9651
Control__Ct0861	ASV_9652	Bacteria	Planctomycetota	Phycisphaerae	Tepidisphaerales	WD2101 soil group	Unknown_ASV_9652	Unknown_ASV_9652
Control__Ct0861	ASV_9653	Bacteria	Bdellovibrionota	Bdellovibrionia	Bdellovibrionales	Bdellovibrionaceae	Bdellovibrio	Unknown_ASV_9653
Control__Ct0861	ASV_9654	Bacteria	Actinobacteriota	Actinobacteria	Micromonosporales	Micromonosporaceae	Stackebrandtia	Unknown_ASV_9654
Control__Ct0861	ASV_9656	Bacteria	Myxococcota	Myxococcia	Myxococcales	Myxococcaceae	P3OB-42	Unknown_ASV_9656
Control__Ct0861	ASV_9657	Bacteria	Chloroflexi	Chloroflexia	Thermomicrobiales	JG30-KF-CM45	Unknown_ASV_9657	Unknown_ASV_9657
Control__Ct0861	ASV_9658	Bacteria	Planctomycetota	Phycisphaerae	Phycisphaerales	Phycisphaeraceae	SM1A02	Unknown_ASV_9658
Control__Ct0861	ASV_966	Bacteria	Actinobacteriota	Thermoleophilia	Solirubrobacterales	67-14	Unknown_ASV_966	Unknown_ASV_966
Control__Ct0861	ASV_9661	Bacteria	Myxococcota	Polyangia	Polyangiales	Sandaracinaceae	Unknown_ASV_9661	Unknown_ASV_9661
Control__Ct0861	ASV_9662	Bacteria	Proteobacteria	Gammaproteobacteria	Burkholderiales	SC-I-84	Unknown_ASV_9662	Unknown_ASV_9662
Control__Ct0861	ASV_9664	Bacteria	Firmicutes	Limnochordia	Limnochordales	Limnochordaceae	Unknown_ASV_9664	Unknown_ASV_9664
Control__Ct0861	ASV_9665	Bacteria	Bacteroidota	Bacteroidia	Flavobacteriales	Crocinitomicaceae	Fluviicola	Unknown_ASV_9665
Control__Ct0861	ASV_9666	Bacteria	Proteobacteria	Alphaproteobacteria	Sphingomonadales	Sphingomonadaceae	Ellin6055	Unknown_ASV_9666
Control__Ct0861	ASV_9667	Bacteria	Proteobacteria	Gammaproteobacteria	Xanthomonadales	Rhodanobacteraceae	Ahniella	Unknown_ASV_9667
Control__Ct0861	ASV_9668	Bacteria	Bacteroidota	Bacteroidia	Chitinophagales	Chitinophagaceae	Edaphobaculum	Unknown_ASV_9668
Control__Ct0861	ASV_9669	Bacteria	Myxococcota	Myxococcia	Myxococcales	Vulgatibacteraceae	Vulgatibacter	Unknown_ASV_9669
Control__Ct0861	ASV_967	Bacteria	Bacteroidota	Bacteroidia	Cytophagales	Hymenobacteraceae	Adhaeribacter	Unknown_ASV_967
Control__Ct0861	ASV_9670	Bacteria	Bdellovibrionota	Bdellovibrionia	Bdellovibrionales	Bdellovibrionaceae	Bdellovibrio	Unknown_ASV_9670
Control__Ct0861	ASV_9671	Bacteria	Proteobacteria	Alphaproteobacteria	Paracaedibacterales	Paracaedibacteraceae	Candidatus Paracaedibacter	Unknown_ASV_9671
Control__Ct0861	ASV_9673	Bacteria	Planctomycetota	Planctomycetes	Isosphaerales	Isosphaeraceae	Unknown_ASV_9673	Unknown_ASV_9673
Control__Ct0861	ASV_9676	Bacteria	Myxococcota	Polyangia	Haliangiales	Haliangiaceae	Haliangium	Unknown_ASV_9676
Control__Ct0861	ASV_9677	Bacteria	Myxococcota	Polyangia	Polyangiales	BIrii41	Unknown_ASV_9677	Unknown_ASV_9677
Control__Ct0861	ASV_9678	Bacteria	Bacteroidota	Bacteroidia	Cytophagales	Spirosomaceae	Persicitalea	Unknown_ASV_9678
Control__Ct0861	ASV_968	Bacteria	Proteobacteria	Alphaproteobacteria	Sphingomonadales	Sphingomonadaceae	Sphingomonas	Unknown_ASV_968
Control__Ct0861	ASV_9680	Bacteria	Myxococcota	Myxococcia	Myxococcales	Myxococcaceae	Unknown_ASV_9680	Unknown_ASV_9680
Control__Ct0861	ASV_9682	Bacteria	Chloroflexi	Anaerolineae	Caldilineales	Caldilineaceae	Unknown_ASV_9682	Unknown_ASV_9682
Control__Ct0861	ASV_9683	Bacteria	Bacteroidota	Bacteroidia	Sphingobacteriales	NS11-12 marine group	Unknown_ASV_9683	Unknown_ASV_9683
Control__Ct0861	ASV_9684	Bacteria	Actinobacteriota	Actinobacteria	Propionibacteriales	Nocardioidaceae	Actinopolymorpha	Unknown_ASV_9684
Control__Ct0861	ASV_9685	Bacteria	Gemmatimonadota	Longimicrobia	Longimicrobiales	Longimicrobiaceae	Unknown_ASV_9685	Unknown_ASV_9685
Control__Ct0861	ASV_9686	Bacteria	Bdellovibrionota	Bdellovibrionia	Bacteriovoracales	Bacteriovoracaceae	Peredibacter	Unknown_ASV_9686
Control__Ct0861	ASV_9687	Bacteria	Cyanobacteria	Cyanobacteriia	Synechococcales	Cyanobiaceae	Cyanobium PCC-6307	Unknown_ASV_9687
Control__Ct0861	ASV_9688	Bacteria	Verrucomicrobiota	Verrucomicrobiae	Chthoniobacterales	Chthoniobacteraceae	Unknown_ASV_9688	Unknown_ASV_9688
Control__Ct0861	ASV_969	Bacteria	Proteobacteria	Alphaproteobacteria	Rhizobiales	Xanthobacteraceae	Pseudorhodoplanes	Unknown_ASV_969
Control__Ct0861	ASV_9691	Bacteria	Bacteroidota	Bacteroidia	Chitinophagales	Chitinophagaceae	Flavitalea	Unknown_ASV_9691
Control__Ct0861	ASV_9692	Bacteria	Myxococcota	Polyangia	Polyangiales	Sandaracinaceae	Sandaracinus	Unknown_ASV_9692
Control__Ct0861	ASV_9694	Bacteria	Bdellovibrionota	Oligoflexia	Oligoflexales	Oligoflexaceae	Unknown_ASV_9694	Unknown_ASV_9694
Control__Ct0861	ASV_9696	Bacteria	Proteobacteria	Alphaproteobacteria	Rhizobiales	Rhizobiaceae	Unknown_ASV_9696	Unknown_ASV_9696
Control__Ct0861	ASV_9697	Bacteria	Firmicutes	Bacilli	Lactobacillales	Enterococcaceae	Enterococcus	Unknown_ASV_9697
Control__Ct0861	ASV_9698	Bacteria	Planctomycetota	Planctomycetes	Gemmatales	Gemmataceae	Unknown_ASV_9698	Unknown_ASV_9698
Control__Ct0861	ASV_9699	Bacteria	Proteobacteria	Alphaproteobacteria	Kiloniellales	Kiloniellaceae	Tagaea	Unknown_ASV_9699
Control__Ct0861	ASV_97	Bacteria	Actinobacteriota	Actinobacteria	Micrococcales	Micrococcaceae	Paenarthrobacter	Unknown_ASV_97
Control__Ct0861	ASV_9700	Bacteria	Bacteroidota	Bacteroidia	Cytophagales	Microscillaceae	Ohtaekwangia	Unknown_ASV_9700
Control__Ct0861	ASV_9703	Bacteria	Actinobacteriota	Actinobacteria	Corynebacteriales	Nocardiaceae	Rhodococcus	Unknown_ASV_9703
Control__Ct0861	ASV_9706	Bacteria	Actinobacteriota	Actinobacteria	Propionibacteriales	Nocardioidaceae	Nocardioides	Unknown_ASV_9706
Control__Ct0861	ASV_9708	Bacteria	Bacteroidota	Bacteroidia	Flavobacteriales	Flavobacteriaceae	Salinimicrobium	Unknown_ASV_9708
Control__Ct0861	ASV_9709	Bacteria	Actinobacteriota	Actinobacteria	Propionibacteriales	Propionibacteriaceae	Microlunatus	Unknown_ASV_9709
Control__Ct0861	ASV_971	Bacteria	Actinobacteriota	Actinobacteria	Micrococcales	Microbacteriaceae	Microbacterium	Unknown_ASV_971
Control__Ct0861	ASV_9710	Bacteria	Firmicutes	Bacilli	Paenibacillales	Paenibacillaceae	Unknown_ASV_9710	Unknown_ASV_9710
Control__Ct0861	ASV_9711	Bacteria	Bdellovibrionota	Bdellovibrionia	Bdellovibrionales	Bdellovibrionaceae	Bdellovibrio	Unknown_ASV_9711
Control__Ct0861	ASV_9713	Bacteria	Actinobacteriota	Actinobacteria	Euzebyales	Euzebyaceae	Unknown_ASV_9713	Unknown_ASV_9713
Control__Ct0861	ASV_9714	Bacteria	Actinobacteriota	Actinobacteria	Micromonosporales	Micromonosporaceae	Stackebrandtia	Unknown_ASV_9714
Control__Ct0861	ASV_9715	Bacteria	Bacteroidota	Bacteroidia	Chitinophagales	Chitinophagaceae	Edaphobaculum	Unknown_ASV_9715
Control__Ct0861	ASV_9717	Bacteria	Myxococcota	Polyangia	Haliangiales	Haliangiaceae	Haliangium	Unknown_ASV_9717
Control__Ct0861	ASV_9719	Bacteria	Actinobacteriota	Acidimicrobiia	Microtrichales	Microtrichaceae	Unknown_ASV_9719	Unknown_ASV_9719
Control__Ct0861	ASV_972	Bacteria	Acidobacteriota	Vicinamibacteria	Vicinamibacterales	Vicinamibacteraceae	Luteitalea	pratensis
Control__Ct0861	ASV_9721	Bacteria	Deinococcota	Deinococci	Deinococcales	Trueperaceae	Truepera	Unknown_ASV_9721
Control__Ct0861	ASV_9722	Bacteria	Actinobacteriota	Rubrobacteria	Rubrobacterales	Rubrobacteriaceae	Rubrobacter	Unknown_ASV_9722
Control__Ct0861	ASV_9725	Bacteria	Bacteroidota	Bacteroidia	Cytophagales	Microscillaceae	Ohtaekwangia	Unknown_ASV_9725
Control__Ct0861	ASV_9726	Bacteria	Chloroflexi	Anaerolineae	SBR1031	A4b	Unknown_ASV_9726	Unknown_ASV_9726
Control__Ct0861	ASV_9727	Bacteria	Gemmatimonadota	Gemmatimonadetes	Gemmatimonadales	Gemmatimonadaceae	Unknown_ASV_9727	Unknown_ASV_9727
Control__Ct0861	ASV_9728	Bacteria	Chloroflexi	Anaerolineae	Caldilineales	Caldilineaceae	Unknown_ASV_9728	Unknown_ASV_9728
Control__Ct0861	ASV_9731	Bacteria	Planctomycetota	Planctomycetes	Gemmatales	Gemmataceae	Gemmata	Unknown_ASV_9731
Control__Ct0861	ASV_9732	Bacteria	Firmicutes	Bacilli	Alicyclobacillales	Alicyclobacillaceae	Tumebacillus	Unknown_ASV_9732
Control__Ct0861	ASV_9734	Bacteria	Proteobacteria	Gammaproteobacteria	Burkholderiales	Nitrosomonadaceae	Nitrosomonas	Unknown_ASV_9734
Control__Ct0861	ASV_9736	Bacteria	Planctomycetota	Planctomycetes	Gemmatales	Gemmataceae	Unknown_ASV_9736	Unknown_ASV_9736
Control__Ct0861	ASV_9737	Bacteria	Proteobacteria	Gammaproteobacteria	Coxiellales	Coxiellaceae	Coxiella	Unknown_ASV_9737
Control__Ct0861	ASV_9738	Bacteria	Planctomycetota	Phycisphaerae	Phycisphaerales	Phycisphaeraceae	SM1A02	Unknown_ASV_9738
Control__Ct0861	ASV_9739	Bacteria	Firmicutes	Bacilli	Caldalkalibacillales	Caldalkalibacillaceae	Caldalkalibacillus	Unknown_ASV_9739
Control__Ct0861	ASV_974	Bacteria	Actinobacteriota	Thermoleophilia	Solirubrobacterales	67-14	Unknown_ASV_974	Unknown_ASV_974
Control__Ct0861	ASV_9740	Bacteria	Myxococcota	Polyangia	Polyangiales	Sandaracinaceae	Unknown_ASV_9740	Unknown_ASV_9740
Control__Ct0861	ASV_9743	Bacteria	Actinobacteriota	Actinobacteria	Euzebyales	Euzebyaceae	Unknown_ASV_9743	Unknown_ASV_9743
Control__Ct0861	ASV_9744	Bacteria	Proteobacteria	Alphaproteobacteria	Rickettsiales	SM2D12	Unknown_ASV_9744	Unknown_ASV_9744
Control__Ct0861	ASV_9747	Bacteria	Myxococcota	Polyangia	Haliangiales	Haliangiaceae	Haliangium	Unknown_ASV_9747
Control__Ct0861	ASV_9748	Bacteria	Bacteroidota	Bacteroidia	Cytophagales	MWH-CFBk5	Unknown_ASV_9748	Unknown_ASV_9748
Control__Ct0861	ASV_9749	Bacteria	Bdellovibrionota	Oligoflexia	Oligoflexales	Oligoflexaceae	Unknown_ASV_9749	Unknown_ASV_9749
Control__Ct0861	ASV_975	Bacteria	Proteobacteria	Alphaproteobacteria	Rhizobiales	Devosiaceae	Devosia	Unknown_ASV_975
Ct0861	ASV_9750	Bacteria	Proteobacteria	Alphaproteobacteria	Sphingomonadales	Sphingomonadaceae	Altererythrobacter	Unknown_ASV_9750
Control__Ct0861	ASV_9753	Bacteria	Bdellovibrionota	Bdellovibrionia	Bdellovibrionales	Bdellovibrionaceae	Bdellovibrio	Unknown_ASV_9753
Control__Ct0861	ASV_9754	Bacteria	Patescibacteria	Saccharimonadia	Saccharimonadales	Saccharimonadaceae	TM7a	Unknown_ASV_9754
Control__Ct0861	ASV_9755	Bacteria	Verrucomicrobiota	Verrucomicrobiae	Chthoniobacterales	Chthoniobacteraceae	Chthoniobacter	Unknown_ASV_9755
Control__Ct0861	ASV_9757	Bacteria	Firmicutes	Bacilli	Paenibacillales	Paenibacillaceae	Paenibacillus	Unknown_ASV_9757
Control__Ct0861	ASV_9759	Bacteria	Planctomycetota	Planctomycetes	Gemmatales	Gemmataceae	Gemmata	Unknown_ASV_9759
Control__Ct0861	ASV_9760	Bacteria	Chloroflexi	Chloroflexia	Chloroflexales	Roseiflexaceae	Unknown_ASV_9760	Unknown_ASV_9760
Control__Ct0861	ASV_9761	Bacteria	Sumerlaeota	Sumerlaeia	Sumerlaeales	Sumerlaeaceae	Sumerlaea	Unknown_ASV_9761
Control__Ct0861	ASV_9763	Bacteria	Bdellovibrionota	Bdellovibrionia	Bdellovibrionales	Bdellovibrionaceae	OM27 clade	Unknown_ASV_9763
Control__Ct0861	ASV_9764	Bacteria	Bdellovibrionota	Oligoflexia	Oligoflexales	Oligoflexaceae	Unknown_ASV_9764	Unknown_ASV_9764
Control__Ct0861	ASV_9765	Bacteria	Myxococcota	Polyangia	Nannocystales	Nannocystaceae	Nannocystis	Unknown_ASV_9765
Control__Ct0861	ASV_9768	Bacteria	Actinobacteriota	Actinobacteria	Micrococcales	Intrasporangiaceae	Serinicoccus	chungangensis
Control__Ct0861	ASV_977	Bacteria	Proteobacteria	Alphaproteobacteria	Rhizobiales	Devosiaceae	Pelagibacterium	luteolum
Control__Ct0861	ASV_9770	Bacteria	Bacteroidota	Bacteroidia	Chitinophagales	Chitinophagaceae	Flavisolibacter	Unknown_ASV_9770
Control__Ct0861	ASV_9773	Bacteria	Planctomycetota	Planctomycetes	Isosphaerales	Isosphaeraceae	Unknown_ASV_9773	Unknown_ASV_9773
Control__Ct0861	ASV_9774	Bacteria	Planctomycetota	Planctomycetes	Gemmatales	Gemmataceae	Unknown_ASV_9774	Unknown_ASV_9774
Control__Ct0861	ASV_9775	Bacteria	Bacteroidota	Bacteroidia	Chitinophagales	37-13	Unknown_ASV_9775	Unknown_ASV_9775
Control__Ct0861	ASV_9776	Bacteria	Bdellovibrionota	Bdellovibrionia	Bdellovibrionales	Bdellovibrionaceae	OM27 clade	Unknown_ASV_9776
Control__Ct0861	ASV_9777	Bacteria	Myxococcota	Polyangia	Polyangiales	Sandaracinaceae	Unknown_ASV_9777	Unknown_ASV_9777
Control__Ct0861	ASV_9778	Bacteria	Bacteroidota	Bacteroidia	Flavobacteriales	Flavobacteriaceae	Flavobacterium	Unknown_ASV_9778
Control__Ct0861	ASV_9779	Bacteria	Actinobacteriota	Thermoleophilia	Solirubrobacterales	Solirubrobacteraceae	Unknown_ASV_9779	Unknown_ASV_9779
Control__Ct0861	ASV_9781	Bacteria	Chloroflexi	Chloroflexia	Chloroflexales	Chloroflexaceae	FFCH7168	Unknown_ASV_9781
Control__Ct0861	ASV_9782	Bacteria	Proteobacteria	Gammaproteobacteria	Diplorickettsiales	Diplorickettsiaceae	Aquicella	Unknown_ASV_9782
Control__Ct0861	ASV_9786	Bacteria	Myxococcota	Polyangia	Polyangiales	Sandaracinaceae	Unknown_ASV_9786	Unknown_ASV_9786
Control__Ct0861	ASV_9787	Bacteria	Proteobacteria	Alphaproteobacteria	Rhizobiales	Xanthobacteraceae	Unknown_ASV_9787	Unknown_ASV_9787
Control__Ct0861	ASV_9789	Bacteria	Proteobacteria	Gammaproteobacteria	Diplorickettsiales	Diplorickettsiaceae	Aquicella	Unknown_ASV_9789
Control__Ct0861	ASV_9790	Bacteria	Chloroflexi	Anaerolineae	SBR1031	A4b	Unknown_ASV_9790	Unknown_ASV_9790
Control__Ct0861	ASV_9791	Bacteria	Bdellovibrionota	Bdellovibrionia	Bacteriovoracales	Bacteriovoracaceae	Peredibacter	Unknown_ASV_9791
Control__Ct0861	ASV_9793	Bacteria	Myxococcota	Polyangia	Polyangiales	Sandaracinaceae	Sandaracinus	Unknown_ASV_9793
Control	ASV_9796	Bacteria	Nitrospirota	Nitrospiria	Nitrospirales	Nitrospiraceae	Nitrospira	Unknown_ASV_9796
Control__Ct0861	ASV_9797	Bacteria	Planctomycetota	Planctomycetes	Planctomycetales	Schlesneriaceae	Planctopirus	Unknown_ASV_9797
Control__Ct0861	ASV_9799	Bacteria	Actinobacteriota	Thermoleophilia	Solirubrobacterales	Solirubrobacteraceae	Conexibacter	Unknown_ASV_9799
Control__Ct0861	ASV_98	Bacteria	Acidobacteriota	Blastocatellia	Blastocatellales	Blastocatellaceae	Unknown_ASV_98	Unknown_ASV_98
Control__Ct0861	ASV_980	Bacteria	Proteobacteria	Gammaproteobacteria	Burkholderiales	Oxalobacteraceae	Massilia	Unknown_ASV_980
Control__Ct0861	ASV_9802	Bacteria	Bacteroidota	Bacteroidia	Cytophagales	Microscillaceae	Hassallia	Unknown_ASV_9802
Control__Ct0861	ASV_9804	Bacteria	Bacteroidota	Bacteroidia	Chitinophagales	Saprospiraceae	Unknown_ASV_9804	Unknown_ASV_9804
Control__Ct0861	ASV_9805	Bacteria	Myxococcota	Myxococcia	Myxococcales	Myxococcaceae	Unknown_ASV_9805	Unknown_ASV_9805
Control__Ct0861	ASV_9806	Bacteria	Proteobacteria	Alphaproteobacteria	Rickettsiales	SM2D12	Unknown_ASV_9806	Unknown_ASV_9806
Control__Ct0861	ASV_9808	Bacteria	Myxococcota	Polyangia	Haliangiales	Haliangiaceae	Haliangium	Unknown_ASV_9808
Control__Ct0861	ASV_9809	Bacteria	Chloroflexi	Anaerolineae	SBR1031	A4b	Unknown_ASV_9809	Unknown_ASV_9809
Control__Ct0861	ASV_981	Bacteria	Planctomycetota	Planctomycetes	Pirellulales	Pirellulaceae	Pirellula	Unknown_ASV_981
Control__Ct0861	ASV_9810	Bacteria	Bacteroidota	Bacteroidia	Cytophagales	Cytophagaceae	Sporocytophaga	Unknown_ASV_9810
Control__Ct0861	ASV_9815	Bacteria	Actinobacteriota	Actinobacteria	Propionibacteriales	Nocardioidaceae	Nocardioides	Unknown_ASV_9815
Control__Ct0861	ASV_9816	Bacteria	Armatimonadota	Fimbriimonadia	Fimbriimonadales	Fimbriimonadaceae	Unknown_ASV_9816	Unknown_ASV_9816
Control__Ct0861	ASV_9819	Bacteria	Proteobacteria	Alphaproteobacteria	Caulobacterales	Caulobacteraceae	Unknown_ASV_9819	Unknown_ASV_9819
Control__Ct0861	ASV_982	Bacteria	Myxococcota	Polyangia	Polyangiales	BIrii41	Unknown_ASV_982	Unknown_ASV_982
Control__Ct0861	ASV_9821	Bacteria	Planctomycetota	Phycisphaerae	Tepidisphaerales	WD2101 soil group	Unknown_ASV_9821	Unknown_ASV_9821
Control__Ct0861	ASV_9822	Bacteria	Cyanobacteria	Cyanobacteriia	Oxyphotobacteria Incertae Sedis	Unknown Family	Leptolyngbya EcFYyyy-00	Unknown_ASV_9822
Control__Ct0861	ASV_9823	Bacteria	Bacteroidota	Bacteroidia	Chitinophagales	Chitinophagaceae	Taibaiella	Unknown_ASV_9823
Control__Ct0861	ASV_9824	Bacteria	Myxococcota	Myxococcia	Myxococcales	Anaeromyxobacteraceae	Anaeromyxobacter	Unknown_ASV_9824
Control__Ct0861	ASV_9827	Bacteria	Proteobacteria	Alphaproteobacteria	Rickettsiales	SM2D12	Unknown_ASV_9827	Unknown_ASV_9827
Control__Ct0861	ASV_9828	Bacteria	Gemmatimonadota	Longimicrobia	Longimicrobiales	Longimicrobiaceae	Unknown_ASV_9828	Unknown_ASV_9828
Ct0861	ASV_9829	Bacteria	Patescibacteria	Saccharimonadia	Saccharimonadales	LWQ8	Unknown_ASV_9829	Unknown_ASV_9829
Control__Ct0861	ASV_983	Bacteria	Planctomycetota	Planctomycetes	Gemmatales	Gemmataceae	Unknown_ASV_983	Unknown_ASV_983
Control__Ct0861	ASV_9830	Bacteria	Bdellovibrionota	Bdellovibrionia	Bdellovibrionales	Bdellovibrionaceae	OM27 clade	Unknown_ASV_9830
Control__Ct0861	ASV_9831	Bacteria	Bdellovibrionota	Bdellovibrionia	Bdellovibrionales	Bdellovibrionaceae	Bdellovibrio	Unknown_ASV_9831
Control__Ct0861	ASV_9832	Bacteria	Firmicutes	Bacilli	Paenibacillales	Paenibacillaceae	Paenibacillus	Unknown_ASV_9832
Control__Ct0861	ASV_9837	Bacteria	Cyanobacteria	Cyanobacteriia	Cyanobacteriales	Phormidiaceae	Tychonema CCAP 1459-11B	Unknown_ASV_9837
Control__Ct0861	ASV_9838	Bacteria	Firmicutes	Bacilli	Bacillales	Planococcaceae	Unknown_ASV_9838	Unknown_ASV_9838
Control__Ct0861	ASV_9839	Bacteria	Myxococcota	Myxococcia	Myxococcales	Myxococcaceae	P3OB-42	Unknown_ASV_9839
Control__Ct0861	ASV_984	Bacteria	Proteobacteria	Gammaproteobacteria	Xanthomonadales	Xanthomonadaceae	Pseudoxanthomonas	wuyuanensis
Control__Ct0861	ASV_9840	Bacteria	Chloroflexi	Chloroflexia	Chloroflexales	Chloroflexaceae	Candidatus Chloroploca	Unknown_ASV_9840
Control__Ct0861	ASV_9841	Bacteria	Bacteroidota	Bacteroidia	Sphingobacteriales	AKYH767	Unknown_ASV_9841	Unknown_ASV_9841
Control__Ct0861	ASV_9843	Bacteria	Bacteroidota	Bacteroidia	Sphingobacteriales	env.OPS 17	Unknown_ASV_9843	Unknown_ASV_9843
Control__Ct0861	ASV_9844	Bacteria	Acidobacteriota	Vicinamibacteria	Vicinamibacterales	Vicinamibacteraceae	Unknown_ASV_9844	Unknown_ASV_9844
Control__Ct0861	ASV_9846	Bacteria	Acidobacteriota	Vicinamibacteria	Vicinamibacterales	Vicinamibacteraceae	Unknown_ASV_9846	Unknown_ASV_9846
Control__Ct0861	ASV_9852	Bacteria	Actinobacteriota	Thermoleophilia	Solirubrobacterales	Solirubrobacteraceae	Unknown_ASV_9852	Unknown_ASV_9852
Control__Ct0861	ASV_9853	Bacteria	Cyanobacteria	Vampirivibrionia	Obscuribacterales	Obscuribacteraceae	Unknown_ASV_9853	Unknown_ASV_9853
Control__Ct0861	ASV_9856	Bacteria	Verrucomicrobiota	Omnitrophia	Omnitrophales	Omnitrophaceae	Candidatus Omnitrophus	Unknown_ASV_9856
Control__Ct0861	ASV_9857	Bacteria	Verrucomicrobiota	Omnitrophia	Omnitrophales	Omnitrophaceae	Candidatus Omnitrophus	Unknown_ASV_9857
Control__Ct0861	ASV_9858	Bacteria	Acidobacteriota	Blastocatellia	Blastocatellales	Blastocatellaceae	Aridibacter	Unknown_ASV_9858
Control__Ct0861	ASV_986	Bacteria	Proteobacteria	Alphaproteobacteria	Rhizobiales	Hyphomicrobiaceae	Pedomicrobium	Unknown_ASV_986
Control__Ct0861	ASV_9860	Bacteria	Proteobacteria	Gammaproteobacteria	Pseudomonadales	Cellvibrionaceae	Cellvibrio	Unknown_ASV_9860
Control__Ct0861	ASV_9862	Bacteria	Proteobacteria	Gammaproteobacteria	Burkholderiales	Chitinimonadaceae	Chitinimonas	prasina/viridis
Control__Ct0861	ASV_9863	Bacteria	Planctomycetota	Planctomycetes	Pirellulales	Pirellulaceae	Pirellula	Unknown_ASV_9863
Control__Ct0861	ASV_9865	Bacteria	Deinococcota	Deinococci	Deinococcales	Deinococcaceae	Deinococcus	Unknown_ASV_9865
Control__Ct0861	ASV_9866	Bacteria	Proteobacteria	Alphaproteobacteria	Paracaedibacterales	Paracaedibacteraceae	Unknown_ASV_9866	Unknown_ASV_9866
Control__Ct0861	ASV_9867	Bacteria	Planctomycetota	Phycisphaerae	Phycisphaerales	Phycisphaeraceae	SM1A02	Unknown_ASV_9867
Control__Ct0861	ASV_9869	Bacteria	Proteobacteria	Gammaproteobacteria	Pseudomonadales	Cellvibrionaceae	Unknown_ASV_9869	Unknown_ASV_9869
Control__Ct0861	ASV_987	Bacteria	Bacteroidota	Bacteroidia	Cytophagales	Microscillaceae	Chryseolinea	Unknown_ASV_987
Control	ASV_9870	Bacteria	Actinobacteriota	Actinobacteria	Pseudonocardiales	Pseudonocardiaceae	Unknown_ASV_9870	Unknown_ASV_9870
Control__Ct0861	ASV_9873	Bacteria	Bacteroidota	Bacteroidia	Sphingobacteriales	Sphingobacteriaceae	Nubsella	Unknown_ASV_9873
Control__Ct0861	ASV_9875	Bacteria	Planctomycetota	Planctomycetes	Gemmatales	Gemmataceae	Unknown_ASV_9875	Unknown_ASV_9875
Control__Ct0861	ASV_9876	Bacteria	Bacteroidota	Bacteroidia	Chitinophagales	Chitinophagaceae	Taibaiella	Unknown_ASV_9876
Control__Ct0861	ASV_9877	Bacteria	Proteobacteria	Alphaproteobacteria	Sphingomonadales	Sphingomonadaceae	Unknown_ASV_9877	Unknown_ASV_9877
Control__Ct0861	ASV_9878	Bacteria	Bacteroidota	Bacteroidia	Sphingobacteriales	NS11-12 marine group	Unknown_ASV_9878	Unknown_ASV_9878
Control__Ct0861	ASV_9879	Bacteria	Planctomycetota	Planctomycetes	Gemmatales	Gemmataceae	Gemmata	Unknown_ASV_9879
Control__Ct0861	ASV_988	Bacteria	Planctomycetota	Planctomycetes	Gemmatales	Gemmataceae	Unknown_ASV_988	Unknown_ASV_988
Control__Ct0861	ASV_9880	Bacteria	Myxococcota	Myxococcia	Myxococcales	Anaeromyxobacteraceae	Anaeromyxobacter	Unknown_ASV_9880
Control__Ct0861	ASV_9883	Bacteria	Verrucomicrobiota	Verrucomicrobiae	Pedosphaerales	Pedosphaeraceae	Unknown_ASV_9883	Unknown_ASV_9883
Control__Ct0861	ASV_9884	Bacteria	Myxococcota	Polyangia	Polyangiales	Sandaracinaceae	Unknown_ASV_9884	Unknown_ASV_9884
Control__Ct0861	ASV_9885	Bacteria	Proteobacteria	Gammaproteobacteria	Burkholderiales	Oxalobacteraceae	Unknown_ASV_9885	Unknown_ASV_9885
Control__Ct0861	ASV_9886	Bacteria	Bacteroidota	Bacteroidia	Cytophagales	Microscillaceae	Ohtaekwangia	Unknown_ASV_9886
Control__Ct0861	ASV_9887	Bacteria	Patescibacteria	Saccharimonadia	Saccharimonadales	Saccharimonadaceae	TM7a	Unknown_ASV_9887
Control__Ct0861	ASV_9888	Bacteria	Cyanobacteria	Vampirivibrionia	Obscuribacterales	Obscuribacteraceae	Unknown_ASV_9888	Unknown_ASV_9888
Control__Ct0861	ASV_989	Bacteria	Planctomycetota	Phycisphaerae	Tepidisphaerales	WD2101 soil group	Unknown_ASV_989	Unknown_ASV_989
Control__Ct0861	ASV_9890	Bacteria	Verrucomicrobiota	Omnitrophia	Omnitrophales	Omnitrophaceae	Candidatus Omnitrophus	Unknown_ASV_9890
Control__Ct0861	ASV_9891	Bacteria	Planctomycetota	Phycisphaerae	Tepidisphaerales	WD2101 soil group	Unknown_ASV_9891	Unknown_ASV_9891
Control__Ct0861	ASV_9893	Bacteria	Proteobacteria	Alphaproteobacteria	Rhizobiales	Hyphomicrobiaceae	Unknown_ASV_9893	Unknown_ASV_9893
Control__Ct0861	ASV_9894	Bacteria	Gemmatimonadota	Longimicrobia	Longimicrobiales	Longimicrobiaceae	Unknown_ASV_9894	Unknown_ASV_9894
Control__Ct0861	ASV_9895	Bacteria	Proteobacteria	Gammaproteobacteria	Coxiellales	Coxiellaceae	Coxiella	Unknown_ASV_9895
Control__Ct0861	ASV_9897	Bacteria	Armatimonadota	Fimbriimonadia	Fimbriimonadales	Fimbriimonadaceae	Unknown_ASV_9897	Unknown_ASV_9897
Control__Ct0861	ASV_9898	Bacteria	Myxococcota	Myxococcia	Myxococcales	Myxococcaceae	P3OB-42	Unknown_ASV_9898
Control__Ct0861	ASV_99	Bacteria	Planctomycetota	Planctomycetes	Pirellulales	Pirellulaceae	Pir4 lineage	Unknown_ASV_99
Control__Ct0861	ASV_990	Bacteria	Actinobacteriota	Actinobacteria	Micrococcales	Cellulomonadaceae	Cellulomonas	denverensis/hominis/massiliensis
Control__Ct0861	ASV_9900	Bacteria	Proteobacteria	Alphaproteobacteria	Rickettsiales	SM2D12	Unknown_ASV_9900	Unknown_ASV_9900
Control__Ct0861	ASV_9903	Bacteria	Proteobacteria	Alphaproteobacteria	Rhodospirillales	Magnetospiraceae	Unknown_ASV_9903	Unknown_ASV_9903
Control__Ct0861	ASV_9904	Bacteria	Actinobacteriota	Actinobacteria	Streptosporangiales	Streptosporangiaceae	Unknown_ASV_9904	Unknown_ASV_9904
Control__Ct0861	ASV_9905	Bacteria	Chloroflexi	Chloroflexia	Kallotenuales	AKIW781	Unknown_ASV_9905	Unknown_ASV_9905
Ct0861	ASV_9906	Bacteria	Proteobacteria	Alphaproteobacteria	Caedibacterales	Caedibacteraceae	Candidatus Nucleicultrix	Unknown_ASV_9906
Control__Ct0861	ASV_9907	Bacteria	Proteobacteria	Alphaproteobacteria	Rhizobiales	Rhizobiaceae	Unknown_ASV_9907	Unknown_ASV_9907
Control__Ct0861	ASV_9908	Bacteria	Proteobacteria	Alphaproteobacteria	Rhizobiales	Rhizobiales Incertae Sedis	Unknown_ASV_9908	Unknown_ASV_9908
Control__Ct0861	ASV_991	Bacteria	Proteobacteria	Gammaproteobacteria	Burkholderiales	Nitrosomonadaceae	Nitrosomonas	communis
Ct0861	ASV_9911	Bacteria	Bdellovibrionota	Oligoflexia	Silvanigrellales	Silvanigrellaceae	Silvanigrella	Unknown_ASV_9911
Control__Ct0861	ASV_9912	Bacteria	Planctomycetota	Planctomycetes	Pirellulales	Pirellulaceae	Unknown_ASV_9912	Unknown_ASV_9912
Control__Ct0861	ASV_9915	Bacteria	Myxococcota	Myxococcia	Myxococcales	Myxococcaceae	Unknown_ASV_9915	Unknown_ASV_9915
Control__Ct0861	ASV_9917	Bacteria	Acidobacteriota	Vicinamibacteria	Vicinamibacterales	Vicinamibacteraceae	Unknown_ASV_9917	Unknown_ASV_9917
Control__Ct0861	ASV_9918	Bacteria	Planctomycetota	Planctomycetes	Gemmatales	Gemmataceae	Unknown_ASV_9918	Unknown_ASV_9918
Control__Ct0861	ASV_992	Bacteria	Bacteroidota	Bacteroidia	Flavobacteriales	Weeksellaceae	Chryseobacterium	Unknown_ASV_992
Control	ASV_9920	Bacteria	Planctomycetota	Planctomycetes	Gemmatales	Gemmataceae	Gemmata	Unknown_ASV_9920
Ct0861	ASV_9921	Bacteria	Verrucomicrobiota	Omnitrophia	Omnitrophales	Omnitrophaceae	Candidatus Omnitrophus	Unknown_ASV_9921
Control__Ct0861	ASV_9924	Bacteria	Planctomycetota	Phycisphaerae	Tepidisphaerales	WD2101 soil group	Unknown_ASV_9924	Unknown_ASV_9924
Control__Ct0861	ASV_9925	Bacteria	Actinobacteriota	Acidimicrobiia	Microtrichales	Microtrichaceae	Unknown_ASV_9925	Unknown_ASV_9925
Control__Ct0861	ASV_9926	Bacteria	Planctomycetota	Phycisphaerae	Phycisphaerales	Phycisphaeraceae	SM1A02	Unknown_ASV_9926
Control__Ct0861	ASV_9928	Bacteria	Planctomycetota	Planctomycetes	Pirellulales	Pirellulaceae	Pir4 lineage	Unknown_ASV_9928
Control__Ct0861	ASV_9929	Bacteria	Verrucomicrobiota	Verrucomicrobiae	Chthoniobacterales	Chthoniobacteraceae	Chthoniobacter	Unknown_ASV_9929
Control__Ct0861	ASV_9930	Bacteria	Myxococcota	Polyangia	Haliangiales	Haliangiaceae	Haliangium	Unknown_ASV_9930
Control__Ct0861	ASV_9932	Bacteria	Planctomycetota	Phycisphaerae	Phycisphaerales	Phycisphaeraceae	Unknown_ASV_9932	Unknown_ASV_9932
Control__Ct0861	ASV_9935	Bacteria	Bdellovibrionota	Bdellovibrionia	Bacteriovoracales	Bacteriovoracaceae	Peredibacter	Unknown_ASV_9935
Control__Ct0861	ASV_9937	Bacteria	Planctomycetota	Phycisphaerae	Tepidisphaerales	WD2101 soil group	Unknown_ASV_9937	Unknown_ASV_9937
Control__Ct0861	ASV_9939	Bacteria	Myxococcota	Polyangia	Haliangiales	Haliangiaceae	Haliangium	Unknown_ASV_9939
Control__Ct0861	ASV_994	Bacteria	Proteobacteria	Gammaproteobacteria	Burkholderiales	Comamonadaceae	Caenimonas	Unknown_ASV_994
Control__Ct0861	ASV_9940	Bacteria	Proteobacteria	Alphaproteobacteria	Sphingomonadales	Sphingomonadaceae	Erythrobacter	Unknown_ASV_9940
Control__Ct0861	ASV_9941	Bacteria	Proteobacteria	Alphaproteobacteria	Caulobacterales	Hyphomonadaceae	SWB02	Unknown_ASV_9941
Control__Ct0861	ASV_9943	Bacteria	Proteobacteria	Alphaproteobacteria	Rhodobacterales	Rhodobacteraceae	Amaricoccus	Unknown_ASV_9943
Control__Ct0861	ASV_9946	Bacteria	Planctomycetota	Planctomycetes	Gemmatales	Gemmataceae	Unknown_ASV_9946	Unknown_ASV_9946
Control__Ct0861	ASV_9947	Bacteria	Chloroflexi	Chloroflexia	Thermomicrobiales	JG30-KF-CM45	Unknown_ASV_9947	Unknown_ASV_9947
Control__Ct0861	ASV_9949	Bacteria	Bdellovibrionota	Bdellovibrionia	Bacteriovoracales	Bacteriovoracaceae	Unknown_ASV_9949	Unknown_ASV_9949
Control__Ct0861	ASV_995	Bacteria	Chloroflexi	Anaerolineae	SBR1031	A4b	Unknown_ASV_995	Unknown_ASV_995
Control__Ct0861	ASV_9950	Bacteria	Myxococcota	Polyangia	Polyangiales	BIrii41	Unknown_ASV_9950	Unknown_ASV_9950
Control__Ct0861	ASV_9951	Bacteria	Bacteroidota	Bacteroidia	Chitinophagales	Saprospiraceae	Aureispira	Unknown_ASV_9951
Control__Ct0861	ASV_9952	Bacteria	Patescibacteria	Saccharimonadia	Saccharimonadales	LWQ8	Unknown_ASV_9952	Unknown_ASV_9952
Control__Ct0861	ASV_9953	Bacteria	Chloroflexi	Chloroflexia	Kallotenuales	AKIW781	Unknown_ASV_9953	Unknown_ASV_9953
Control__Ct0861	ASV_9956	Bacteria	Actinobacteriota	Actinobacteria	Propionibacteriales	Nocardioidaceae	Aeromicrobium	alkaliterrae
Control__Ct0861	ASV_9959	Bacteria	Proteobacteria	Gammaproteobacteria	Xanthomonadales	Xanthomonadaceae	Lysobacter	Unknown_ASV_9959
Control__Ct0861	ASV_996	Bacteria	Proteobacteria	Gammaproteobacteria	Burkholderiales	Comamonadaceae	Caenimonas	Unknown_ASV_996
Control__Ct0861	ASV_9960	Bacteria	Sumerlaeota	Sumerlaeia	Sumerlaeales	Sumerlaeaceae	Sumerlaea	Unknown_ASV_9960
Control__Ct0861	ASV_9961	Bacteria	Myxococcota	Polyangia	Polyangiales	Sandaracinaceae	Sandaracinus	Unknown_ASV_9961
Control__Ct0861	ASV_9964	Bacteria	Planctomycetota	Phycisphaerae	Phycisphaerales	Phycisphaeraceae	Unknown_ASV_9964	Unknown_ASV_9964
Control__Ct0861	ASV_9965	Bacteria	Planctomycetota	Planctomycetes	Gemmatales	Gemmataceae	Unknown_ASV_9965	Unknown_ASV_9965
Control__Ct0861	ASV_9967	Bacteria	Verrucomicrobiota	Verrucomicrobiae	Chthoniobacterales	Chthoniobacteraceae	Chthoniobacter	Unknown_ASV_9967
Control__Ct0861	ASV_9968	Bacteria	Firmicutes	Bacilli	Paenibacillales	Paenibacillaceae	Ammoniibacillus	Unknown_ASV_9968
Control__Ct0861	ASV_9969	Bacteria	Chloroflexi	Anaerolineae	Ardenticatenales	Ardenticatenaceae	Unknown_ASV_9969	Unknown_ASV_9969
Control__Ct0861	ASV_997	Bacteria	Planctomycetota	Planctomycetes	Pirellulales	Pirellulaceae	Unknown_ASV_997	Unknown_ASV_997
Control__Ct0861	ASV_9970	Bacteria	Planctomycetota	Planctomycetes	Pirellulales	Pirellulaceae	Pirellula	Unknown_ASV_9970
Control__Ct0861	ASV_9973	Bacteria	Hydrogenedentes	Hydrogenedentia	Hydrogenedentiales	Hydrogenedensaceae	Unknown_ASV_9973	Unknown_ASV_9973
Control__Ct0861	ASV_9974	Bacteria	Planctomycetota	Planctomycetes	Isosphaerales	Isosphaeraceae	Unknown_ASV_9974	Unknown_ASV_9974
Control__Ct0861	ASV_9978	Bacteria	Firmicutes	Bacilli	Paenibacillales	Paenibacillaceae	Unknown_ASV_9978	Unknown_ASV_9978
Control__Ct0861	ASV_9979	Bacteria	Bacteroidota	Bacteroidia	Sphingobacteriales	env.OPS 17	Unknown_ASV_9979	Unknown_ASV_9979
Control__Ct0861	ASV_998	Bacteria	Entotheonellaeota	Entotheonellia	Entotheonellales	Entotheonellaceae	Candidatus Entotheonella	Unknown_ASV_998
Control__Ct0861	ASV_9981	Bacteria	Planctomycetota	Planctomycetes	Pirellulales	Pirellulaceae	Unknown_ASV_9981	Unknown_ASV_9981
Control__Ct0861	ASV_9982	Bacteria	Firmicutes	Bacilli	Paenibacillales	Paenibacillaceae	Unknown_ASV_9982	Unknown_ASV_9982
Control__Ct0861	ASV_9983	Bacteria	Bacteroidota	Bacteroidia	Flavobacteriales	Flavobacteriaceae	Flavobacterium	Unknown_ASV_9983
Control__Ct0861	ASV_9984	Bacteria	Patescibacteria	Saccharimonadia	Saccharimonadales	LWQ8	Unknown_ASV_9984	Unknown_ASV_9984
Control__Ct0861	ASV_9985	Bacteria	Verrucomicrobiota	Verrucomicrobiae	Chthoniobacterales	Chthoniobacteraceae	Chthoniobacter	Unknown_ASV_9985
Control__Ct0861	ASV_9986	Bacteria	Proteobacteria	Gammaproteobacteria	Burkholderiales	Nitrosomonadaceae	MND1	Unknown_ASV_9986
Control__Ct0861	ASV_9989	Bacteria	Myxococcota	Myxococcia	Myxococcales	Myxococcaceae	P3OB-42	Unknown_ASV_9989
Control__Ct0861	ASV_999	Bacteria	Chloroflexi	Anaerolineae	SBR1031	A4b	Unknown_ASV_999	Unknown_ASV_999
Control__Ct0861	ASV_9991	Bacteria	Proteobacteria	Alphaproteobacteria	Rhizobiales	Beijerinckiaceae	Unknown_ASV_9991	Unknown_ASV_9991
Control__Ct0861	ASV_9992	Bacteria	Firmicutes	Bacilli	Thermoactinomycetales	Thermoactinomycetaceae	Planifilum	Unknown_ASV_9992
Control__Ct0861	ASV_9997	Bacteria	Bdellovibrionota	Bdellovibrionia	Bdellovibrionales	Bdellovibrionaceae	OM27 clade	Unknown_ASV_9997
Control__Ct0861	ASV_9999	Bacteria	Bacteroidota	Bacteroidia	Sphingobacteriales	NS11-12 marine group	Unknown_ASV_9999	Unknown_ASV_9999

### Sheet: Table S7.2
Table S7.2 Taxonomic composition of the fungal groups of control and Ct0861-treated plants derived from Venn diagrams.
Group	ASV	Kingdom	Phylum	Class	Order	Family	Genus	Species
Control__Ct0861	ASV_10	Fungi	Ascomycota	Dothideomycetes	Pleosporales	Pleosporaceae	Alternaria	Unknown_ASV_10
Control__Ct0861	ASV_100	Fungi	Mortierellomycota	Mortierellomycetes	Mortierellales	Mortierellaceae	Mortierella	oligospora
Control__Ct0861	ASV_1002	Fungi	Ascomycota	Sordariomycetes	Sordariales	Unknown_ASV_1002	Unknown_ASV_1002	Unknown_ASV_1002
Control__Ct0861	ASV_1003	Fungi	Blastocladiomycota	Blastocladiomycetes	Blastocladiales	Unknown_ASV_1003	Unknown_ASV_1003	Unknown_ASV_1003
Control__Ct0861	ASV_1007	Fungi	Ascomycota	Eurotiomycetes	Onygenales	Gymnoascaceae	Leucothecium	emdenii
Control__Ct0861	ASV_1009	Fungi	Ascomycota	Dothideomycetes	Pleosporales	Sporormiaceae	Preussia	terricola
Control__Ct0861	ASV_101	Fungi	Ascomycota	Sordariomycetes	Hypocreales	Ophiocordycipitaceae	Purpureocillium	lilacinum
Control__Ct0861	ASV_1010	Fungi	Basidiomycota	Tremellomycetes	Filobasidiales	Filobasidiaceae	Filobasidium	oeirense
Ct0861	ASV_10107	Fungi	Chytridiomycota	Rhizophlyctidomycetes	Rhizophlyctidales	Rhizophlyctidaceae	Rhizophlyctis	Unknown_ASV_10107
Control__Ct0861	ASV_1012	Fungi	Ascomycota	Sordariomycetes	Microascales	Microascaceae	Microascus	brevicaulis
Control__Ct0861	ASV_1013	Fungi	Ascomycota	Sordariomycetes	Hypocreales	Hypocreales_fam_Incertae_sedis	Unknown_ASV_1013	Unknown_ASV_1013
Control__Ct0861	ASV_1016	Fungi	Ascomycota	Sordariomycetes	Sordariales	Chaetomiaceae	Collariella	carteri
Control__Ct0861	ASV_1018	Fungi	Ascomycota	Sordariomycetes	Microascales	Microascaceae	Microascus	cinereus
Control__Ct0861	ASV_102	Fungi	Basidiomycota	Agaricomycetes	Cantharellales	Ceratobasidiaceae	Unknown_ASV_102	Unknown_ASV_102
Control__Ct0861	ASV_1020	Fungi	Ascomycota	Eurotiomycetes	Onygenales	Onygenaceae	Chrysosporium	lobatum
Control__Ct0861	ASV_1023	Fungi	Chytridiomycota	Spizellomycetes	Spizellomycetales	Spizellomycetaceae	Spizellomyces	Unknown_ASV_1023
Control__Ct0861	ASV_1024	Fungi	Ascomycota	Sordariomycetes	Hypocreales	Hypocreales_fam_Incertae_sedis	Acremonium	sclerotigenum
Control__Ct0861	ASV_1025	Fungi	Basidiomycota	Microbotryomycetes	Sporidiobolales	Sporidiobolaceae	Sporobolomyces	roseus
Control__Ct0861	ASV_1027	Fungi	Ascomycota	Sordariomycetes	Hypocreales	Stachybotryaceae	Alfaria	junci
Control__Ct0861	ASV_1029	Fungi	Ascomycota	Dothideomycetes	Capnodiales	Cladosporiaceae	Cladosporium	basi-inflatum
Control__Ct0861	ASV_103	Fungi	Ascomycota	Eurotiomycetes	Eurotiales	Aspergillaceae	Penicillium	Unknown_ASV_103
Control__Ct0861	ASV_10321	Fungi	Basidiomycota	Ustilaginomycetes	Urocystidales	Glomosporiaceae	Thecaphora	Unknown_ASV_10321
Control__Ct0861	ASV_1033	Fungi	Ascomycota	Dothideomycetes	Pleosporales	Pleosporaceae	Exserohilum	gedarefense
Control__Ct0861	ASV_1034	Fungi	Ascomycota	Laboulbeniomycetes	Pyxidiophorales	Pyxidiophoraceae	Pyxidiophora	Unknown_ASV_1034
Control__Ct0861	ASV_104	Fungi	Ascomycota	Eurotiomycetes	Eurotiales	Aspergillaceae	Penicillium	tropicum
Control__Ct0861	ASV_1040	Fungi	Mortierellomycota	Mortierellomycetes	Mortierellales	Mortierellaceae	Mortierella	ambigua
Control__Ct0861	ASV_1044	Fungi	Ascomycota	Eurotiomycetes	Eurotiales	Aspergillaceae	Aspergillus	flaschentraegeri
Control__Ct0861	ASV_1047	Fungi	Basidiomycota	Tremellomycetes	Filobasidiales	Filobasidiaceae	Filobasidium	chernovii
Control__Ct0861	ASV_1049	Fungi	Ascomycota	Sordariomycetes	Hypocreales	Nectriaceae	Gibberella	Unknown_ASV_1049
Control__Ct0861	ASV_105	Fungi	Basidiomycota	Agaricomycetes	Agaricales	Pluteaceae	Volvopluteus	earlei
Control__Ct0861	ASV_1050	Fungi	Kickxellomycota	Kickxellomycetes	Kickxellales	Kickxellaceae	Spiromyces	Unknown_ASV_1050
Control__Ct0861	ASV_1051	Fungi	Ascomycota	Eurotiomycetes	Onygenales	Gymnoascaceae	Gymnascella	nodulosa
Control__Ct0861	ASV_1053	Fungi	Basidiomycota	Agaricomycetes	Agaricales	Stephanosporaceae	Cristinia	Unknown_ASV_1053
Control__Ct0861	ASV_1056	Fungi	Basidiomycota	Agaricomycetes	Agaricales	Psathyrellaceae	Coprinellus	bisporiger
Control__Ct0861	ASV_1057	Fungi	Ascomycota	Sordariomycetes	Microascales	Microascaceae	Microascus	cinereus
Control__Ct0861	ASV_106	Fungi	Ascomycota	Sordariomycetes	Sordariales	Unknown_ASV_106	Unknown_ASV_106	Unknown_ASV_106
Control__Ct0861	ASV_1060	Fungi	Ascomycota	Dothideomycetes	Capnodiales	Cladosporiaceae	Cladosporium	austrohemisphaericum
Control__Ct0861	ASV_1061	Fungi	Basidiomycota	Agaricomycetes	Agaricales	Agaricaceae	Tulostoma	giovanellae
Control__Ct0861	ASV_1062	Fungi	Basidiomycota	Agaricomycetes	Agaricales	Psathyrellaceae	Coprinopsis	Unknown_ASV_1062
Control	ASV_1063	Fungi	Basidiomycota	Agaricomycetes	Agaricales	Agaricaceae	Cystoagaricus	Unknown_ASV_1063
Control__Ct0861	ASV_1064	Fungi	Ascomycota	Sordariomycetes	Glomerellales	Plectosphaerellaceae	Unknown_ASV_1064	Unknown_ASV_1064
Control__Ct0861	ASV_1066	Fungi	Zoopagomycota	Zoopagomycetes	Zoopagales	Piptocephalidaceae	Syncephalis	Unknown_ASV_1066
Control__Ct0861	ASV_1067	Fungi	Basidiomycota	Agaricostilbomycetes	Agaricostilbales	Kondoaceae	Kondoa	aeria
Control__Ct0861	ASV_1068	Fungi	Ascomycota	Sordariomycetes	Sordariales	Chaetomiaceae	Chaetomium	Unknown_ASV_1068
Control__Ct0861	ASV_1069	Fungi	Ascomycota	Dothideomycetes	Capnodiales	Cladosporiaceae	Cladosporium	Unknown_ASV_1069
Control__Ct0861	ASV_107	Fungi	Ascomycota	Eurotiomycetes	Onygenales	Ajellomycetaceae	Emmonsiellopsis	Unknown_ASV_107
Control__Ct0861	ASV_1070	Fungi	Basidiomycota	Cystobasidiomycetes	Cystobasidiomycetes_ord_Incertae_sedis	Symmetrosporaceae	Symmetrospora	oryzicola
Control__Ct0861	ASV_1072	Fungi	Ascomycota	Sordariomycetes	Hypocreales	Hypocreales_fam_Incertae_sedis	Sarocladium	subulatum
Control__Ct0861	ASV_1073	Fungi	Ascomycota	Dothideomycetes	Pleosporales	Periconiaceae	Periconia	minutissima
Control__Ct0861	ASV_1074	Fungi	Aphelidiomycota	Aphelidiomycetes	GS16	Unknown_ASV_1074	Unknown_ASV_1074	Unknown_ASV_1074
Control__Ct0861	ASV_1079	Fungi	Ascomycota	Dothideomycetes	Pleosporales	Testudinaceae	Lepidosphaeria	nicotiae
Control__Ct0861	ASV_108	Fungi	Mortierellomycota	Mortierellomycetes	Mortierellales	Mortierellaceae	Unknown_ASV_108	Unknown_ASV_108
Control__Ct0861	ASV_1081	Fungi	Basidiomycota	Agaricomycetes	Agaricales	Psathyrellaceae	Coprinopsis	urticicola
Control__Ct0861	ASV_1084	Fungi	Ascomycota	Sordariomycetes	Microascales	Microascaceae	Unknown_ASV_1084	Unknown_ASV_1084
Control__Ct0861	ASV_1085	Fungi	Ascomycota	Pezizomycetes	Pezizales	Ascodesmidaceae	Cephaliophora	Unknown_ASV_1085
Control__Ct0861	ASV_1087	Fungi	Ascomycota	Dothideomycetes	Capnodiales	Cladosporiaceae	Cladosporium	dominicanum
Control__Ct0861	ASV_1088	Fungi	Basidiomycota	Agaricomycetes	Agaricales	Psathyrellaceae	Coprinopsis	urticicola
Control__Ct0861	ASV_1089	Fungi	Mortierellomycota	Mortierellomycetes	Mortierellales	Mortierellaceae	Mortierella	yunnanensis
Control__Ct0861	ASV_109	Fungi	Ascomycota	Eurotiomycetes	Eurotiales	Aspergillaceae	Aspergillus	terreus
Control__Ct0861	ASV_1091	Fungi	Ascomycota	Eurotiomycetes	Onygenales	Onygenaceae	Auxarthronopsis	globiasca
Control__Ct0861	ASV_1093	Fungi	Ascomycota	Sordariomycetes	Hypocreales	Tilachlidiaceae	Tilachlidium	Unknown_ASV_1093
Control__Ct0861	ASV_1094	Fungi	Ascomycota	Sordariomycetes	Xylariales	Diatrypaceae	Monosporascus	eutypoides
Control__Ct0861	ASV_1095	Fungi	Ascomycota	Sordariomycetes	Hypocreales	Unknown_ASV_1095	Unknown_ASV_1095	Unknown_ASV_1095
Control__Ct0861	ASV_10960	Fungi	Ascomycota	Eurotiomycetes	Chaetothyriales	Herpotrichiellaceae	Coniosporium	apollinis
Control__Ct0861	ASV_1098	Fungi	Ascomycota	Dothideomycetes	Pleosporales	Cucurbitariaceae	Pyrenochaetopsis	Unknown_ASV_1098
Control__Ct0861	ASV_1099	Fungi	Basidiomycota	Cystobasidiomycetes	Cystobasidiomycetes_ord_Incertae_sedis	Symmetrosporaceae	Symmetrospora	symmetrica
Control__Ct0861	ASV_11	Fungi	Ascomycota	Sordariomycetes	Sordariales	Chaetomiaceae	Chaetomium	Unknown_ASV_11
Control__Ct0861	ASV_110	Fungi	Ascomycota	Pezizomycetes	Pezizales	Ascobolaceae	Ascobolus	Unknown_ASV_110
Control__Ct0861	ASV_1100	Fungi	Ascomycota	Leotiomycetes	Helotiales	Pezizomycotina_fam_Incertae_sedis	Arcuadendron	Unknown_ASV_1100
Control__Ct0861	ASV_1101	Fungi	Basidiomycota	Tremellomycetes	Tremellales	Bulleribasidiaceae	Vishniacozyma	taibaiensis
Control__Ct0861	ASV_1103	Fungi	Ascomycota	Sordariomycetes	Hypocreales	Nectriaceae	Fusarium	croci
Control__Ct0861	ASV_1104	Fungi	Ascomycota	Sordariomycetes	Sordariales	Podosporaceae	Podospora	dimorpha
Control__Ct0861	ASV_1107	Fungi	Basidiomycota	Agaricomycetes	Agaricales	Psathyrellaceae	Coprinopsis	urticicola
Control__Ct0861	ASV_1109	Fungi	Ascomycota	Dothideomycetes	Pleosporales	Sporormiaceae	Preussia	Unknown_ASV_1109
Control__Ct0861	ASV_1110	Fungi	Ascomycota	Dothideomycetes	Pleosporales	Pleosporaceae	Alternaria	rosae
Control__Ct0861	ASV_1111	Fungi	Ascomycota	Sordariomycetes	Hypocreales	Bionectriaceae	Clonostachys	Unknown_ASV_1111
Control__Ct0861	ASV_1112	Fungi	Basidiomycota	Agaricomycetes	Agaricales	Psathyrellaceae	Coprinopsis	pachyderma
Control__Ct0861	ASV_1113	Fungi	Ascomycota	Sordariomycetes	Hypocreales	Bionectriaceae	Geosmithia	Unknown_ASV_1113
Control__Ct0861	ASV_1114	Fungi	Aphelidiomycota	Aphelidiomycetes	GS16	Unknown_ASV_1114	Unknown_ASV_1114	Unknown_ASV_1114
Control__Ct0861	ASV_1115	Fungi	Ascomycota	Sordariomycetes	Microascales	Microascaceae	Microascus	croci
Control__Ct0861	ASV_1116	Fungi	Chytridiomycota	Spizellomycetes	Spizellomycetales	Spizellomycetaceae	Spizellomyces	Unknown_ASV_1116
Control__Ct0861	ASV_1117	Fungi	Chytridiomycota	Spizellomycetes	Spizellomycetales	Spizellomycetaceae	Spizellomyces	Unknown_ASV_1117
Control__Ct0861	ASV_1119	Fungi	Ascomycota	Dothideomycetes	Dothideales	Saccotheciaceae	Aureobasidium	pullulans
Control__Ct0861	ASV_112	Fungi	Basidiomycota	Tremellomycetes	Filobasidiales	Filobasidiaceae	Filobasidium	Unknown_ASV_112
Control__Ct0861	ASV_1122	Fungi	Chytridiomycota	Rhizophlyctidomycetes	Rhizophlyctidales	Rhizophlyctidaceae	Rhizophlyctis	rosea
Control__Ct0861	ASV_1125	Fungi	Ascomycota	Dothideomycetes	Capnodiales	Cladosporiaceae	Verrucocladosporium	dirinae
Control__Ct0861	ASV_1129	Fungi	Ascomycota	Sordariomycetes	Trichosphaeriales	Trichosphaeriaceae	Nigrospora	vesicularifera
Control__Ct0861	ASV_113	Fungi	Ascomycota	Sordariomycetes	Hypocreales	Hypocreales_fam_Incertae_sedis	Acremonium	acutatum
Control__Ct0861	ASV_1131	Fungi	Basidiomycota	Agaricomycetes	Agaricales	Psathyrellaceae	Coprinopsis	psammophila
Control__Ct0861	ASV_1133	Fungi	Ascomycota	Sordariomycetes	Hypocreales	Bionectriaceae	Paracylindrocarpon	Unknown_ASV_1133
Control__Ct0861	ASV_1134	Fungi	Chytridiomycota	Spizellomycetes	Spizellomycetales	Powellomycetaceae	Powellomyces	hirtus
Ct0861	ASV_11372	Fungi	Ascomycota	Sordariomycetes	Hypocreales	Hypocreaceae	Unknown_ASV_11372	Unknown_ASV_11372
Control__Ct0861	ASV_114	Fungi	Basidiomycota	Agaricomycetes	Agaricales	Psathyrellaceae	Coprinellus	flocculosus
Control__Ct0861	ASV_1141	Fungi	Ascomycota	Sordariomycetes	Sordariales	Chaetomiaceae	Trichocladium	Unknown_ASV_1141
Control__Ct0861	ASV_1145	Fungi	Ascomycota	Saccharomycetes	Saccharomycetales	Unknown_ASV_1145	Unknown_ASV_1145	Unknown_ASV_1145
Control__Ct0861	ASV_1146	Fungi	Basidiomycota	Agaricomycetes	Agaricales	Psathyrellaceae	Coprinopsis	psammophila
Control__Ct0861	ASV_1148	Fungi	Basidiomycota	Agaricomycetes	Agaricales	Agaricaceae	Tulostoma	giovanellae
Control__Ct0861	ASV_1149	Fungi	Ascomycota	Pezizomycetes	Pezizales	Pezizaceae	Iodophanus	Unknown_ASV_1149
Control__Ct0861	ASV_1151	Fungi	Ascomycota	Sordariomycetes	Glomerellales	Plectosphaerellaceae	Longitudinalis	nabanheensis
Control__Ct0861	ASV_1153	Fungi	Basidiomycota	Agaricostilbomycetes	Agaricostilbales	Chionosphaeraceae	Kurtzmanomyces	Unknown_ASV_1153
Control__Ct0861	ASV_11557	Fungi	Ascomycota	Dothideomycetes	Pleosporales	Dictyosporiaceae	Pseudoconiothyrium	broussonetiae
Control__Ct0861	ASV_1157	Fungi	Ascomycota	Dothideomycetes	Pleosporales	Sporormiaceae	Sporormiella	Unknown_ASV_1157
Control__Ct0861	ASV_116	Fungi	Ascomycota	Eurotiomycetes	Eurotiales	Aspergillaceae	Aspergillus	versicolor
Control__Ct0861	ASV_1160	Fungi	Ascomycota	Sordariomycetes	Glomerellales	Plectosphaerellaceae	Verticillium	dahliae
Control__Ct0861	ASV_1162	Fungi	Ascomycota	Sordariomycetes	Sordariales	Unknown_ASV_1162	Unknown_ASV_1162	Unknown_ASV_1162
Ct0861	ASV_1167	Fungi	Ascomycota	Dothideomycetes	Pleosporales	Sporormiaceae	Preussia	terricola
Control__Ct0861	ASV_1168	Fungi	Ascomycota	Dothideomycetes	Abrothallales	Abrothallaceae	Abrothallus	parmeliarum
Control__Ct0861	ASV_1169	Fungi	Ascomycota	Eurotiomycetes	Onygenales	Spiromastigoidaceae	Spiromastigoides	princeps
Control__Ct0861	ASV_117	Fungi	Basidiomycota	Agaricomycetes	Agaricales	Entolomataceae	Entoloma	Unknown_ASV_117
Control__Ct0861	ASV_1176	Fungi	Ascomycota	Pezizomycetes	Pezizales	Ascodesmidaceae	Ascodesmis	Unknown_ASV_1176
Control__Ct0861	ASV_1177	Fungi	Basidiomycota	Agaricomycetes	Agaricales	Entolomataceae	Entoloma	undatum
Control__Ct0861	ASV_1178	Fungi	Ascomycota	Sordariomycetes	Hypocreales	Nectriaceae	Stephanonectria	keithii
Ct0861	ASV_1179	Fungi	Ascomycota	Sordariomycetes	Sordariales	Chaetomiaceae	Remersonia	Unknown_ASV_1179
Control__Ct0861	ASV_118	Fungi	Ascomycota	Dothideomycetes	Capnodiales	Cladosporiaceae	Cladosporium	halotolerans
Control__Ct0861	ASV_1180	Fungi	Ascomycota	Sordariomycetes	Glomerellales	Plectosphaerellaceae	Verticillium	dahliae
Control__Ct0861	ASV_1181	Fungi	Ascomycota	Dothideomycetes	Pleosporales	Pleosporaceae	Exserohilum	pedicellatum
Control__Ct0861	ASV_1183	Fungi	Ascomycota	Dothideomycetes	Pleosporales	Sporormiaceae	Preussia	terricola
Control__Ct0861	ASV_1184	Fungi	Ascomycota	Sordariomycetes	Magnaporthales	Magnaporthaceae	Magnaporthiopsis	poae
Control__Ct0861	ASV_1185	Fungi	Ascomycota	Dothideomycetes	Pleosporales	Pleosporaceae	Alternaria	metachromatica
Control__Ct0861	ASV_1186	Fungi	Ascomycota	Sordariomycetes	Hypocreales	Cordycipitaceae	Lecanicillium	antillanum
Control__Ct0861	ASV_1187	Fungi	Ascomycota	Eurotiomycetes	Onygenales	Onygenaceae	Chrysosporium	merdarium
Control__Ct0861	ASV_119	Fungi	Ascomycota	Dothideomycetes	Pleosporales	Pleosporaceae	Alternaria	subcucurbitae
Control__Ct0861	ASV_1190	Fungi	Ascomycota	Dothideomycetes	Pleosporales	Pleosporaceae	Alternaria	Unknown_ASV_1190
Control__Ct0861	ASV_1191	Fungi	Ascomycota	Dothideomycetes	Venturiales	Sympoventuriaceae	Ochroconis	tshawytschae
Control__Ct0861	ASV_1192	Fungi	Ascomycota	Sordariomycetes	Hypocreales	Hypocreales_fam_Incertae_sedis	Sesquicillium	Unknown_ASV_1192
Control__Ct0861	ASV_1193	Fungi	Chytridiomycota	Rhizophlyctidomycetes	Rhizophlyctidales	Rhizophlyctidaceae	Rhizophlyctis	rosea
Control__Ct0861	ASV_1194	Fungi	Chytridiomycota	Spizellomycetes	Spizellomycetales	Powellomycetaceae	Powellomyces	Unknown_ASV_1194
Control__Ct0861	ASV_11945	Fungi	Ascomycota	Saccharomycetes	Saccharomycetales	Metschnikowiaceae	Clavispora	lusitaniae
Control__Ct0861	ASV_1195	Fungi	Ascomycota	Pezizomycetes	Pezizales	Pezizaceae	Iodophanus	carneus
Control__Ct0861	ASV_1197	Fungi	Basidiomycota	Agaricomycetes	Agaricales	Entolomataceae	Entoloma	undatum
Control__Ct0861	ASV_1198	Fungi	Ascomycota	Eurotiomycetes	Eurotiales	Aspergillaceae	Aspergillus	Unknown_ASV_1198
Control__Ct0861	ASV_1199	Fungi	Ascomycota	Dothideomycetes	Capnodiales	Neodevriesiaceae	Neodevriesia	Unknown_ASV_1199
Control__Ct0861	ASV_12	Fungi	Ascomycota	Sordariomycetes	Glomerellales	Plectosphaerellaceae	Gibellulopsis	nigrescens
Control__Ct0861	ASV_120	Fungi	Ascomycota	Eurotiomycetes	Eurotiales	Aspergillaceae	Penicillium	oxalicum
Control__Ct0861	ASV_1201	Fungi	Ascomycota	Eurotiomycetes	Eurotiales	Aspergillaceae	Penicillium	gravinicasei
Control	ASV_12010	Fungi	Zoopagomycota	Zoopagomycetes	Zoopagales	Zoopagaceae	Unknown_ASV_12010	Unknown_ASV_12010
Control__Ct0861	ASV_1203	Fungi	Ascomycota	Saccharomycetes	Saccharomycetales	Trichomonascaceae	Blastobotrys	attinorum
Control__Ct0861	ASV_1205	Fungi	Ascomycota	Sordariomycetes	Sordariales	Chaetomiaceae	Chaetomium	angustispirale
Control__Ct0861	ASV_1206	Fungi	Ascomycota	Dothideomycetes	Pleosporales	Unknown_ASV_1206	Unknown_ASV_1206	Unknown_ASV_1206
Control__Ct0861	ASV_1208	Fungi	Mortierellomycota	Mortierellomycetes	Mortierellales	Mortierellaceae	Mortierella	polycephala
Control__Ct0861	ASV_12093	Fungi	Ascomycota	Eurotiomycetes	Onygenales	Gymnoascaceae	Leucothecium	emdenii
Control__Ct0861	ASV_121	Fungi	Ascomycota	Sordariomycetes	Sordariales	Chaetomiaceae	Stolonocarpus	Unknown_ASV_121
Control__Ct0861	ASV_1212	Fungi	Ascomycota	Sordariomycetes	Hypocreales	Clavicipitaceae	Marquandomyces	marquandii
Control__Ct0861	ASV_1213	Fungi	Ascomycota	Sordariomycetes	Sordariales	Chaetomiaceae	Subramaniula	Unknown_ASV_1213
Control__Ct0861	ASV_1214	Fungi	Ascomycota	Sordariomycetes	Microascales	Microascaceae	Cephalotrichum	Unknown_ASV_1214
Control__Ct0861	ASV_1216	Fungi	Basidiomycota	Agaricostilbomycetes	Agaricostilbales	Kondoaceae	Kondoa	aeria
Control__Ct0861	ASV_1220	Fungi	Ascomycota	Dothideomycetes	Capnodiales	Cladosporiaceae	Cladosporium	herbarum
Control__Ct0861	ASV_1221	Fungi	Ascomycota	Sordariomycetes	Sordariales	Podosporaceae	Cladorrhinum	Unknown_ASV_1221
Control__Ct0861	ASV_1228	Fungi	Kickxellomycota	Kickxellomycetes	Kickxellales	Kickxellaceae	Spiromyces	Unknown_ASV_1228
Control__Ct0861	ASV_1229	Fungi	Ascomycota	Dothideomycetes	Capnodiales	Cladosporiaceae	Cladosporium	basi-inflatum
Control__Ct0861	ASV_123	Fungi	Chytridiomycota	Rhizophlyctidomycetes	Rhizophlyctidales	Rhizophlyctidaceae	Rhizophlyctis	Unknown_ASV_123
Control__Ct0861	ASV_1231	Fungi	Ascomycota	Sordariomycetes	Hypocreales	Nectriaceae	Fusarium	equiseti
Control__Ct0861	ASV_1235	Fungi	Ascomycota	Sordariomycetes	Hypocreales	Nectriaceae	Stephanonectria	keithii
Control__Ct0861	ASV_1238	Fungi	Ascomycota	Sordariomycetes	Hypocreales	Nectriaceae	Fusarium	equiseti
Control__Ct0861	ASV_1239	Fungi	Ascomycota	Eurotiomycetes	Chaetothyriales	Herpotrichiellaceae	Phialophora	geniculata
Control__Ct0861	ASV_124	Fungi	Ascomycota	Sordariomycetes	Glomerellales	Plectosphaerellaceae	Plectosphaerella	slobbergiarum
Control__Ct0861	ASV_1240	Fungi	Basidiomycota	Malasseziomycetes	Malasseziales	Malasseziaceae	Malassezia	restricta
Control__Ct0861	ASV_1242	Fungi	Ascomycota	Pezizomycetes	Pezizales	Pezizaceae	Peziza	Unknown_ASV_1242
Control__Ct0861	ASV_1243	Fungi	Ascomycota	Pezizomycetes	Pezizales	Pezizaceae	Iodophanus	carneus
Control__Ct0861	ASV_1244	Fungi	Ascomycota	Sordariomycetes	Hypocreales	Hypocreales_fam_Incertae_sedis	Leucosphaerina	Unknown_ASV_1244
Control__Ct0861	ASV_1247	Fungi	Basidiomycota	Microbotryomycetes	Sporidiobolales	Sporidiobolaceae	Sporobolomyces	patagonicus
Control__Ct0861	ASV_1248	Fungi	Ascomycota	Dothideomycetes	Pleosporales	Cucurbitariaceae	Pyrenochaetopsis	tabarestanensis
Control__Ct0861	ASV_125	Fungi	Ascomycota	Eurotiomycetes	Eurotiales	Aspergillaceae	Aspergillus	pseudodeflectus
Control__Ct0861	ASV_1251	Fungi	Basidiomycota	Tremellomycetes	Tremellales	Bulleribasidiaceae	Vishniacozyma	victoriae
Control__Ct0861	ASV_1252	Fungi	Ascomycota	Dothideomycetes	Capnodiales	Cladosporiaceae	Verrucocladosporium	dirinae
Control__Ct0861	ASV_1253	Fungi	Ascomycota	Dothideomycetes	Pleosporales	Pleosporales_fam_Incertae_sedis	Monodictys	castaneae
Control__Ct0861	ASV_1256	Fungi	Ascomycota	Dothideomycetes	Pleosporales	Pleosporaceae	Alternaria	lolii
Control__Ct0861	ASV_1258	Fungi	Ascomycota	Dothideomycetes	Pleosporales	Pleosporaceae	Exserohilum	pedicellatum
Control__Ct0861	ASV_1259	Fungi	Ascomycota	Eurotiomycetes	Chaetothyriales	Herpotrichiellaceae	Veronaea	botryosa
Control__Ct0861	ASV_126	Fungi	Kickxellomycota	Kickxellomycetes	Kickxellales	Kickxellaceae	Spiromyces	Unknown_ASV_126
Control__Ct0861	ASV_1260	Fungi	Ascomycota	Dothideomycetes	Abrothallales	Abrothallaceae	Abrothallus	parmeliarum
Control__Ct0861	ASV_1261	Fungi	Ascomycota	Sordariomycetes	Sordariales	Chaetomiaceae	Chaetomium	angustispirale
Control__Ct0861	ASV_1262	Fungi	Ascomycota	Sordariomycetes	Glomerellales	Plectosphaerellaceae	Chordomyces	antarcticus
Control__Ct0861	ASV_1263	Fungi	Ascomycota	Sordariomycetes	Magnaporthales	Magnaporthaceae	Magnaporthiopsis	maydis
Control__Ct0861	ASV_1266	Fungi	Ascomycota	Sordariomycetes	Sordariales	Chaetomiaceae	Chaetomium	angustispirale
Control__Ct0861	ASV_1267	Fungi	Ascomycota	Sordariomycetes	Microascales	Microascaceae	Microascus	brevicaulis
Control__Ct0861	ASV_1268	Fungi	Ascomycota	Sordariomycetes	Hypocreales	Stachybotryaceae	Sirastachys	Unknown_ASV_1268
Control__Ct0861	ASV_1269	Fungi	Ascomycota	Sordariomycetes	Sordariales	Podosporaceae	Cladorrhinum	Unknown_ASV_1269
Control__Ct0861	ASV_1270	Fungi	Ascomycota	Eurotiomycetes	Onygenales	Gymnoascaceae	Leucothecium	emdenii
Control__Ct0861	ASV_1272	Fungi	Ascomycota	Sordariomycetes	Microascales	Microascaceae	Microascus	paisii
Control	ASV_1273	Fungi	Ascomycota	Dothideomycetes	Pleosporales	Sporormiaceae	Preussia	terricola
Control__Ct0861	ASV_1278	Fungi	Ascomycota	Pezizomycetes	Pezizales	Pyronemataceae	Cheilymenia	Unknown_ASV_1278
Control__Ct0861	ASV_128	Fungi	Ascomycota	Sordariomycetes	Sordariales	Chaetomiaceae	Unknown_ASV_128	Unknown_ASV_128
Control__Ct0861	ASV_1280	Fungi	Ascomycota	Dothideomycetes	Pleosporales	Sporormiaceae	Preussia	terricola
Control__Ct0861	ASV_1283	Fungi	Ascomycota	Eurotiomycetes	Onygenales	Onygenaceae	Chrysosporium	merdarium
Control__Ct0861	ASV_12837	Fungi	Mucoromycota	Mucoromycetes	Mucorales	Mucoraceae	Mucor	irregularis
Control__Ct0861	ASV_1284	Fungi	Ascomycota	Dothideomycetes	Pleosporales	Didymellaceae	Neodidymelliopsis	ranunculi
Control__Ct0861	ASV_1285	Fungi	Ascomycota	Sordariomycetes	Hypocreales	Hypocreales_fam_Incertae_sedis	Acremonium	citrinum
Control__Ct0861	ASV_1286	Fungi	Ascomycota	Dothideomycetes	Capnodiales	Cladosporiaceae	Cladosporium	basi-inflatum
Control__Ct0861	ASV_1287	Fungi	Ascomycota	Sordariomycetes	Glomerellales	Plectosphaerellaceae	Furcasterigmium	furcatum
Control__Ct0861	ASV_1289	Fungi	Ascomycota	Sordariomycetes	Hypocreales	Stachybotryaceae	Albifimbria	verrucaria
Control__Ct0861	ASV_129	Fungi	Basidiomycota	Agaricomycetes	Agaricales	Entolomataceae	Entoloma	byssisedum
Control__Ct0861	ASV_1291	Fungi	Ascomycota	Sordariomycetes	Microascales	Microascaceae	Pithoascus	nidicola
Control__Ct0861	ASV_1292	Fungi	Ascomycota	Sordariomycetes	Glomerellales	Plectosphaerellaceae	Stachylidium	bicolor
Control__Ct0861	ASV_1293	Fungi	Ascomycota	Pezizomycetes	Pezizales	Pezizales_fam_Incertae_sedis	Coprotus	Unknown_ASV_1293
Control__Ct0861	ASV_1294	Fungi	Basidiomycota	Agaricomycetes	Agaricales	Psathyrellaceae	Coprinopsis	pachyderma
Control__Ct0861	ASV_1296	Fungi	Ascomycota	Leotiomycetes	Helotiales	Pezizomycotina_fam_Incertae_sedis	Arcuadendron	Unknown_ASV_1296
Control__Ct0861	ASV_1297	Fungi	Ascomycota	Pezizomycetes	Pezizales	Pezizaceae	Iodophanus	Unknown_ASV_1297
Control__Ct0861	ASV_13	Fungi	Ascomycota	Dothideomycetes	Capnodiales	Cladosporiaceae	Cladosporium	sphaerospermum
Control__Ct0861	ASV_130	Fungi	Basidiomycota	Cystobasidiomycetes	Cystobasidiomycetes_ord_Incertae_sedis	Symmetrosporaceae	Symmetrospora	symmetrica
Control__Ct0861	ASV_1300	Fungi	Mortierellomycota	Mortierellomycetes	Mortierellales	Mortierellaceae	Unknown_ASV_1300	Unknown_ASV_1300
Control__Ct0861	ASV_1302	Fungi	Ascomycota	Eurotiomycetes	Chaetothyriales	Trichomeriaceae	Lithohypha	aloicola
Control__Ct0861	ASV_1303	Fungi	Chytridiomycota	Spizellomycetes	Spizellomycetales	Spizellomycetaceae	Spizellomyces	pseudodichotomus
Control__Ct0861	ASV_1308	Fungi	Chytridiomycota	Spizellomycetes	Spizellomycetales	Spizellomycetaceae	Spizellomyces	Unknown_ASV_1308
Control__Ct0861	ASV_131	Fungi	Chytridiomycota	Spizellomycetes	Spizellomycetales	Spizellomycetaceae	Spizellomyces	Unknown_ASV_131
Control__Ct0861	ASV_1310	Fungi	Ascomycota	Dothideomycetes	Capnodiales	Cladosporiaceae	Unknown_ASV_1310	Unknown_ASV_1310
Control__Ct0861	ASV_1311	Fungi	Ascomycota	Eurotiomycetes	Eurotiales	Aspergillaceae	Aspergillus	peyronelii
Control__Ct0861	ASV_1312	Fungi	Ascomycota	Dothideomycetes	Pleosporales	Didymellaceae	Unknown_ASV_1312	Unknown_ASV_1312
Control__Ct0861	ASV_1314	Fungi	Basidiomycota	Microbotryomycetes	Sporidiobolales	Sporidiobolaceae	Rhodotorula	graminis
Control__Ct0861	ASV_1318	Fungi	Ascomycota	Sordariomycetes	Hypocreales	Unknown_ASV_1318	Unknown_ASV_1318	Unknown_ASV_1318
Control__Ct0861	ASV_132	Fungi	Ascomycota	Sordariomycetes	Hypocreales	Nectriaceae	Bisifusarium	delphinoides
Control__Ct0861	ASV_1324	Fungi	Chytridiomycota	Lobulomycetes	Lobulomycetales	Unknown_ASV_1324	Unknown_ASV_1324	Unknown_ASV_1324
Control__Ct0861	ASV_1325	Fungi	Ascomycota	Pezizomycetes	Pezizales	Pezizaceae	Iodophanus	carneus
Control__Ct0861	ASV_1326	Fungi	Basidiomycota	Agaricomycetes	Agaricales	Agaricaceae	Cystoagaricus	Unknown_ASV_1326
Control__Ct0861	ASV_133	Fungi	Ascomycota	Sordariomycetes	Hypocreales	Nectriaceae	Fusarium	venenatum
Control__Ct0861	ASV_1331	Fungi	Ascomycota	Dothideomycetes	Pleosporales	Unknown_ASV_1331	Unknown_ASV_1331	Unknown_ASV_1331
Control__Ct0861	ASV_1332	Fungi	Basidiomycota	Microbotryomycetes	Microbotryomycetes_ord_Incertae_sedis	Chrysozymaceae	Sampaiozyma	Unknown_ASV_1332
Control__Ct0861	ASV_1333	Fungi	Ascomycota	Sordariomycetes	Microascales	Microascaceae	Kernia	columnaris
Control__Ct0861	ASV_1336	Fungi	Chytridiomycota	Rhizophlyctidomycetes	Rhizophlyctidales	Rhizophlyctidaceae	Rhizophlyctis	rosea
Ct0861	ASV_1337	Fungi	Basidiomycota	Agaricomycetes	Agaricales	Bolbitiaceae	Unknown_ASV_1337	Unknown_ASV_1337
Control__Ct0861	ASV_1339	Fungi	Basidiomycota	Tremellomycetes	Tremellales	Bulleribasidiaceae	Vishniacozyma	victoriae
Control__Ct0861	ASV_1348	Fungi	Mortierellomycota	Mortierellomycetes	Mortierellales	Unknown_ASV_1348	Unknown_ASV_1348	Unknown_ASV_1348
Control__Ct0861	ASV_135	Fungi	Basidiomycota	Cystobasidiomycetes	Cystobasidiomycetes_ord_Incertae_sedis	Symmetrosporaceae	Symmetrospora	oryzicola
Control__Ct0861	ASV_1351	Fungi	Ascomycota	Sordariomycetes	Microascales	Microascaceae	Unknown_ASV_1351	Unknown_ASV_1351
Control__Ct0861	ASV_1352	Fungi	Ascomycota	Pezizomycetes	Pezizales	Ascodesmidaceae	Unknown_ASV_1352	Unknown_ASV_1352
Control__Ct0861	ASV_1359	Fungi	Ascomycota	Dothideomycetes	Pleosporales	Sporormiaceae	Preussia	persica
Control__Ct0861	ASV_136	Fungi	Ascomycota	Sordariomycetes	Hypocreales	Cordycipitaceae	Beauveria	Unknown_ASV_136
Control__Ct0861	ASV_1361	Fungi	Basidiomycota	Agaricomycetes	Agaricales	Stephanosporaceae	Unknown_ASV_1361	Unknown_ASV_1361
Control__Ct0861	ASV_1362	Fungi	Ascomycota	Sordariomycetes	Hypocreales	Hypocreales_fam_Incertae_sedis	Acremonium	salmoneum
Control	ASV_1365	Fungi	Glomeromycota	Glomeromycetes	Glomerales	Glomeraceae	Unknown_ASV_1365	Unknown_ASV_1365
Control__Ct0861	ASV_1366	Fungi	Ascomycota	Dothideomycetes	Pleosporales	Sporormiaceae	Preussia	Unknown_ASV_1366
Control__Ct0861	ASV_1367	Fungi	Ascomycota	Sordariomycetes	Sordariales	Unknown_ASV_1367	Unknown_ASV_1367	Unknown_ASV_1367
Control__Ct0861	ASV_1368	Fungi	Ascomycota	Sordariomycetes	Hypocreales	Hypocreales_fam_Incertae_sedis	Sesquicillium	Unknown_ASV_1368
Control__Ct0861	ASV_1369	Fungi	Ascomycota	Eurotiomycetes	Onygenales	Ajellomycetaceae	Emmonsiellopsis	Unknown_ASV_1369
Control__Ct0861	ASV_137	Fungi	Basidiomycota	Agaricomycetes	Agaricales	Psathyrellaceae	Coprinopsis	urticicola
Control__Ct0861	ASV_1370	Fungi	Blastocladiomycota	Blastocladiomycetes	Blastocladiales	Unknown_ASV_1370	Unknown_ASV_1370	Unknown_ASV_1370
Control__Ct0861	ASV_1371	Fungi	Mucoromycota	Mucoromycetes	Mucorales	Mucoraceae	Actinomucor	elegans
Control__Ct0861	ASV_1374	Fungi	Ascomycota	Sordariomycetes	Hypocreales	Cordycipitaceae	Cordyceps	bassiana
Control__Ct0861	ASV_1375	Fungi	Basidiomycota	Cystobasidiomycetes	Cystobasidiomycetes_ord_Incertae_sedis	Symmetrosporaceae	Symmetrospora	oryzicola
Control__Ct0861	ASV_1377	Fungi	Ascomycota	Sordariomycetes	Xylariales	Diatrypaceae	Monosporascus	semiaridus
Control__Ct0861	ASV_1378	Fungi	Basidiomycota	Tremellomycetes	Tremellales	Bulleribasidiaceae	Dioszegia	catarinoi
Control__Ct0861	ASV_138	Fungi	Ascomycota	Eurotiomycetes	Eurotiales	Aspergillaceae	Aspergillus	intermedius
Control__Ct0861	ASV_1382	Fungi	Ascomycota	Eurotiomycetes	Onygenales	Onygenaceae	Chrysosporium	lobatum
Control__Ct0861	ASV_1384	Fungi	Ascomycota	Pezizomycetes	Pezizales	Pyronemataceae	Cheilymenia	Unknown_ASV_1384
Control__Ct0861	ASV_1388	Fungi	Mortierellomycota	Mortierellomycetes	Mortierellales	Mortierellaceae	Linnemannia	Unknown_ASV_1388
Control__Ct0861	ASV_1389	Fungi	Zoopagomycota	Zoopagomycetes	Zoopagales	Piptocephalidaceae	Syncephalis	Unknown_ASV_1389
Control__Ct0861	ASV_1391	Fungi	Ascomycota	Sordariomycetes	Sordariales	Chaetomiaceae	Botryotrichum	atrogriseum
Control__Ct0861	ASV_1392	Fungi	Ascomycota	Dothideomycetes	Pleosporales	Phaeosphaeriaceae	Unknown_ASV_1392	Unknown_ASV_1392
Ct0861	ASV_1394	Fungi	Ascomycota	Sordariomycetes	Hypocreales	Hypocreales_fam_Incertae_sedis	Sarocladium	Unknown_ASV_1394
Control__Ct0861	ASV_1396	Fungi	Ascomycota	Sordariomycetes	Hypocreales	Nectriaceae	Fusarium	acutisporum
Control__Ct0861	ASV_1397	Fungi	Ascomycota	Sordariomycetes	Hypocreales	Nectriaceae	Fusarium	tricinctum
Control__Ct0861	ASV_1398	Fungi	Glomeromycota	Glomeromycetes	Glomerales	Glomeraceae	Rhizophagus	fasciculatus
Control__Ct0861	ASV_1399	Fungi	Ascomycota	Saccharomycetes	Saccharomycetales	Phaffomycetaceae	Wickerhamomyces	ciferrii
Control__Ct0861	ASV_14	Fungi	Ascomycota	Sordariomycetes	Hypocreales	Nectriaceae	Fusarium	Unknown_ASV_14
Control__Ct0861	ASV_140	Fungi	Basidiomycota	Tremellomycetes	Tremellales	Bulleribasidiaceae	Vishniacozyma	carnescens
Control__Ct0861	ASV_1406	Fungi	Ascomycota	Sordariomycetes	Sordariales	Podosporaceae	Cladorrhinum	flexuosum
Control__Ct0861	ASV_1407	Fungi	Ascomycota	Dothideomycetes	Capnodiales	Cladosporiaceae	Cladosporium	aciculare
Control__Ct0861	ASV_1408	Fungi	Basidiomycota	Agaricomycetes	Agaricales	Psathyrellaceae	Coprinopsis	psammophila
Control__Ct0861	ASV_1409	Fungi	Ascomycota	Sordariomycetes	Hypocreales	Hypocreales_fam_Incertae_sedis	Acremonium	charticola
Control__Ct0861	ASV_141	Fungi	Basidiomycota	Agaricomycetes	Agaricales	Psathyrellaceae	Coprinopsis	pachyderma
Ct0861	ASV_1410	Fungi	Ascomycota	Sordariomycetes	Hypocreales	Unknown_ASV_1410	Unknown_ASV_1410	Unknown_ASV_1410
Control__Ct0861	ASV_1411	Fungi	Chytridiomycota	Spizellomycetes	Spizellomycetales	Unknown_ASV_1411	Unknown_ASV_1411	Unknown_ASV_1411
Control__Ct0861	ASV_1413	Fungi	Ascomycota	Eurotiomycetes	Chaetothyriales	Cyphellophoraceae	Cyphellophora	fusarioides
Control__Ct0861	ASV_1415	Fungi	Ascomycota	Dothideomycetes	Pleosporales	Sporormiaceae	Sporormiella	megalospora
Control__Ct0861	ASV_1418	Fungi	Ascomycota	Eurotiomycetes	Eurotiales	Aspergillaceae	Penicillium	Unknown_ASV_1418
Control__Ct0861	ASV_1419	Fungi	Ascomycota	Sordariomycetes	Hypocreales	Hypocreales_fam_Incertae_sedis	Acremonium	pilosum
Control__Ct0861	ASV_1421	Fungi	Ascomycota	Sordariomycetes	Hypocreales	Bionectriaceae	Clonostachys	Unknown_ASV_1421
Control__Ct0861	ASV_1428	Fungi	Basidiomycota	Tremellomycetes	Filobasidiales	Filobasidiaceae	Filobasidium	Unknown_ASV_1428
Control__Ct0861	ASV_1429	Fungi	Ascomycota	Sordariomycetes	Hypocreales	Cordycipitaceae	Cordyceps	bassiana
Control__Ct0861	ASV_1430	Fungi	Ascomycota	Sordariomycetes	Hypocreales	Niessliaceae	Niesslia	indica
Control__Ct0861	ASV_1434	Fungi	Basidiomycota	Agaricomycetes	Agaricales	Psathyrellaceae	Coprinellus	Unknown_ASV_1434
Control	ASV_1441	Fungi	Mortierellomycota	Mortierellomycetes	Mortierellales	Mortierellaceae	Unknown_ASV_1441	Unknown_ASV_1441
Control__Ct0861	ASV_1442	Fungi	Ascomycota	Dothideomycetes	Pleosporales	Pleosporales_fam_Incertae_sedis	Monodictys	castaneae
Control__Ct0861	ASV_1445	Fungi	Ascomycota	Sordariomycetes	Hypocreales	Hypocreales_fam_Incertae_sedis	Acremonium	charticola
Control__Ct0861	ASV_1447	Fungi	Basidiomycota	Tremellomycetes	Filobasidiales	Piskurozymaceae	Solicoccozyma	aeria
Control__Ct0861	ASV_1448	Fungi	Ascomycota	Pezizomycetes	Pezizales	Pezizaceae	Peziza	Unknown_ASV_1448
Control__Ct0861	ASV_1449	Fungi	Ascomycota	Dothideomycetes	Pleosporales	Pleosporaceae	Alternaria	hungarica
Control__Ct0861	ASV_1451	Fungi	Ascomycota	Eurotiomycetes	Eurotiales	Aspergillaceae	Aspergillus	sigurros
Control__Ct0861	ASV_1452	Fungi	Ascomycota	Eurotiomycetes	Eurotiales	Aspergillaceae	Aspergillus	Unknown_ASV_1452
Control__Ct0861	ASV_1455	Fungi	Ascomycota	Sordariomycetes	Microascales	Microascaceae	Pithoascus	nidicola
Control__Ct0861	ASV_1457	Fungi	Ascomycota	Sordariomycetes	Xylariales	Diatrypaceae	Monosporascus	cannonballus
Control__Ct0861	ASV_1458	Fungi	Ascomycota	Sordariomycetes	Sordariales	Chaetomiaceae	Botryotrichum	atrogriseum
Control__Ct0861	ASV_1459	Fungi	Chytridiomycota	Lobulomycetes	Lobulomycetales	Unknown_ASV_1459	Unknown_ASV_1459	Unknown_ASV_1459
Control__Ct0861	ASV_146	Fungi	Ascomycota	Eurotiomycetes	Eurotiales	Aspergillaceae	Aspergillus	insulicola
Control__Ct0861	ASV_1460	Fungi	Basidiomycota	Agaricomycetes	Agaricales	Pleurotaceae	Hohenbuehelia	portegna
Control__Ct0861	ASV_1461	Fungi	Ascomycota	Sordariomycetes	Sordariales	Unknown_ASV_1461	Unknown_ASV_1461	Unknown_ASV_1461
Control__Ct0861	ASV_1462	Fungi	Ascomycota	Eurotiomycetes	Chaetothyriales	Herpotrichiellaceae	Veronaea	botryosa
Control__Ct0861	ASV_1464	Fungi	Olpidiomycota	Olpidiomycetes	Olpidiales	Olpidiaceae	Olpidium	Unknown_ASV_1464
Control__Ct0861	ASV_1465	Fungi	Basidiomycota	Microbotryomycetes	Sporidiobolales	Sporidiobolaceae	Sporobolomyces	roseus
Control__Ct0861	ASV_147	Fungi	Basidiomycota	Agaricomycetes	Corticiales	Corticiaceae	Waitea	var._circinata
Control__Ct0861	ASV_1470	Fungi	Glomeromycota	Glomeromycetes	Glomerales	Glomeraceae	Unknown_ASV_1470	Unknown_ASV_1470
Control__Ct0861	ASV_1471	Fungi	Ascomycota	Pezizomycetes	Pezizales	Pyronemataceae	Scutellinia	Unknown_ASV_1471
Control__Ct0861	ASV_1472	Fungi	Ascomycota	Eurotiomycetes	Eurotiales	Aspergillaceae	Penicillium	copticola
Control__Ct0861	ASV_1475	Fungi	Ascomycota	Eurotiomycetes	Chaetothyriales	Herpotrichiellaceae	Exophiala	oligosperma
Control__Ct0861	ASV_1478	Fungi	Ascomycota	Sordariomycetes	Hypocreales	Nectriaceae	Varicosporellopsis	Unknown_ASV_1478
Control__Ct0861	ASV_1479	Fungi	Ascomycota	Sordariomycetes	Hypocreales	Hypocreales_fam_Incertae_sedis	Trichothecium	crotocinigenum
Control__Ct0861	ASV_148	Fungi	Ascomycota	Eurotiomycetes	Eurotiales	Aspergillaceae	Aspergillus	versicolor
Control__Ct0861	ASV_1480	Fungi	Ascomycota	Sordariomycetes	Glomerellales	Plectosphaerellaceae	Verticillium	klebahnii
Control__Ct0861	ASV_1482	Fungi	Mortierellomycota	Mortierellomycetes	Mortierellales	Mortierellaceae	Mortierella	ambigua
Control__Ct0861	ASV_1483	Fungi	Ascomycota	Eurotiomycetes	Onygenales	Onygenaceae	Chrysosporium	lobatum
Control__Ct0861	ASV_1484	Fungi	Ascomycota	Eurotiomycetes	Eurotiales	Aspergillaceae	Talaromyces	funiculosus
Control__Ct0861	ASV_1485	Fungi	Chytridiomycota	Spizellomycetes	Spizellomycetales	Unknown_ASV_1485	Unknown_ASV_1485	Unknown_ASV_1485
Control__Ct0861	ASV_1486	Fungi	Ascomycota	Sordariomycetes	Sordariales	Unknown_ASV_1486	Unknown_ASV_1486	Unknown_ASV_1486
Control__Ct0861	ASV_149	Fungi	Chytridiomycota	Spizellomycetes	Spizellomycetales	Powellomycetaceae	Fimicolochytrium	Unknown_ASV_149
Control__Ct0861	ASV_1490	Fungi	Ascomycota	Sordariomycetes	Hypocreales	Nectriaceae	Fusarium	hostae
Control__Ct0861	ASV_1492	Fungi	Olpidiomycota	Olpidiomycetes	Olpidiales	Olpidiaceae	Olpidiaster	brassicae
Control__Ct0861	ASV_1495	Fungi	Ascomycota	Sordariomycetes	Microascales	Microascaceae	Pithoascus	Unknown_ASV_1495
Control__Ct0861	ASV_15	Fungi	Ascomycota	Eurotiomycetes	Eurotiales	Aspergillaceae	Aspergillus	niger
Control__Ct0861	ASV_150	Fungi	Ascomycota	Eurotiomycetes	Eurotiales	Aspergillaceae	Talaromyces	Unknown_ASV_150
Control__Ct0861	ASV_1502	Fungi	Ascomycota	Pezizomycetes	Pezizales	Ascodesmidaceae	Unknown_ASV_1502	Unknown_ASV_1502
Control__Ct0861	ASV_1507	Fungi	Ascomycota	Sordariomycetes	Microascales	Microascaceae	Cephalotrichum	Unknown_ASV_1507
Control__Ct0861	ASV_1509	Fungi	Ascomycota	Eurotiomycetes	Eurotiales	Aspergillaceae	Talaromyces	Unknown_ASV_1509
Control__Ct0861	ASV_151	Fungi	Ascomycota	Dothideomycetes	Dothideomycetes_ord_Incertae_sedis	Eremomycetaceae	Arthrographis	globosa
Control__Ct0861	ASV_1510	Fungi	Ascomycota	Eurotiomycetes	Onygenales	Onygenaceae	Castanedomyces	australiensis
Control__Ct0861	ASV_1513	Fungi	Ascomycota	Dothideomycetes	Pleosporales	Didymellaceae	Epicoccum	italicum
Control__Ct0861	ASV_1514	Fungi	Ascomycota	Pezizomycetes	Pezizales	Pezizaceae	Peziza	Unknown_ASV_1514
Control__Ct0861	ASV_152	Fungi	Ascomycota	Sordariomycetes	Sordariales	Unknown_ASV_152	Unknown_ASV_152	Unknown_ASV_152
Control__Ct0861	ASV_1520	Fungi	Ascomycota	Dothideomycetes	Pleosporales	Sporormiaceae	Preussia	persica
Control__Ct0861	ASV_1521	Fungi	Ascomycota	Eurotiomycetes	Chaetothyriales	Cyphellophoraceae	Cyphellophora	oxyspora
Control__Ct0861	ASV_1522	Fungi	Ascomycota	Sordariomycetes	Sordariales	Chaetomiaceae	Unknown_ASV_1522	Unknown_ASV_1522
Control__Ct0861	ASV_1525	Fungi	Ascomycota	Sordariomycetes	Hypocreales	Hypocreales_fam_Incertae_sedis	Acremonium	sclerotigenum
Control__Ct0861	ASV_1529	Fungi	Ascomycota	Sordariomycetes	Microascales	Microascaceae	Microascus	brevicaulis
Control__Ct0861	ASV_153	Fungi	Ascomycota	Sordariomycetes	Hypocreales	Hypocreales_fam_Incertae_sedis	Acremonium	persicinum
Control__Ct0861	ASV_1530	Fungi	Mortierellomycota	Mortierellomycetes	Mortierellales	Mortierellaceae	Unknown_ASV_1530	Unknown_ASV_1530
Control__Ct0861	ASV_1531	Fungi	Basidiomycota	Agaricomycetes	Agaricales	Entolomataceae	Entoloma	Unknown_ASV_1531
Control__Ct0861	ASV_1533	Fungi	Ascomycota	Dothideomycetes	Capnodiales	Cladosporiaceae	Verrucocladosporium	Unknown_ASV_1533
Control__Ct0861	ASV_1536	Fungi	Chytridiomycota	Spizellomycetes	Spizellomycetales	Spizellomycetaceae	Spizellomyces	Unknown_ASV_1536
Control__Ct0861	ASV_1538	Fungi	Ascomycota	Sordariomycetes	Hypocreales	Nectriaceae	Fusarium	polyphialidicum
Control__Ct0861	ASV_1539	Fungi	Ascomycota	Sordariomycetes	Hypocreales	Hypocreales_fam_Incertae_sedis	Acremonium	persicinum
Control__Ct0861	ASV_154	Fungi	Ascomycota	Eurotiomycetes	Chaetothyriales	Herpotrichiellaceae	Veronaea	botryosa
Control__Ct0861	ASV_1541	Fungi	Ascomycota	Pezizomycetes	Pezizales	Pyronemataceae	Heydenia	Unknown_ASV_1541
Control__Ct0861	ASV_1544	Fungi	Chytridiomycota	Rhizophlyctidomycetes	Rhizophlyctidales	Rhizophlyctidaceae	Unknown_ASV_1544	Unknown_ASV_1544
Control__Ct0861	ASV_1545	Fungi	Ascomycota	Sordariomycetes	Glomerellales	Plectosphaerellaceae	Plectosphaerella	slobbergiarum
Control__Ct0861	ASV_1547	Fungi	Ascomycota	Sordariomycetes	Sordariales	Chaetomiaceae	Zopfiella	Unknown_ASV_1547
Control__Ct0861	ASV_155	Fungi	Mortierellomycota	Mortierellomycetes	Mortierellales	Unknown_ASV_155	Unknown_ASV_155	Unknown_ASV_155
Control__Ct0861	ASV_1550	Fungi	Ascomycota	Dothideomycetes	Venturiales	Sympoventuriaceae	Ochroconis	tshawytschae
Control__Ct0861	ASV_1552	Fungi	Ascomycota	Dothideomycetes	Abrothallales	Abrothallaceae	Abrothallus	parmeliarum
Control__Ct0861	ASV_1553	Fungi	Basidiomycota	Agaricomycetes	Agaricales	Psathyrellaceae	Coprinopsis	psammophila
Control__Ct0861	ASV_1554	Fungi	Ascomycota	Sordariomycetes	Hypocreales	Hypocreales_fam_Incertae_sedis	Acremonium	persicinum
Control__Ct0861	ASV_1555	Fungi	Blastocladiomycota	Blastocladiomycetes	Blastocladiales	Unknown_ASV_1555	Unknown_ASV_1555	Unknown_ASV_1555
Control__Ct0861	ASV_156	Fungi	Ascomycota	Dothideomycetes	Capnodiales	Cladosporiaceae	Cladosporium	basi-inflatum
Control__Ct0861	ASV_1561	Fungi	Ascomycota	Dothideomycetes	Pleosporales	Pleosporaceae	Curvularia	Unknown_ASV_1561
Control__Ct0861	ASV_1562	Fungi	Ascomycota	Sordariomycetes	Hypocreales	Nectriaceae	Fusarium	Unknown_ASV_1562
Control__Ct0861	ASV_1563	Fungi	Basidiomycota	Agaricostilbomycetes	Agaricostilbales	Kondoaceae	Unknown_ASV_1563	Unknown_ASV_1563
Control__Ct0861	ASV_1569	Fungi	Ascomycota	Leotiomycetes	Helotiales	Pezizomycotina_fam_Incertae_sedis	Hormiactis	Unknown_ASV_1569
Control__Ct0861	ASV_1570	Fungi	Ascomycota	Dothideomycetes	Abrothallales	Abrothallaceae	Abrothallus	parmeliarum
Control__Ct0861	ASV_1572	Fungi	Ascomycota	Eurotiomycetes	Onygenales	Arachnomycetaceae	Unknown_ASV_1572	Unknown_ASV_1572
Control__Ct0861	ASV_1573	Fungi	Ascomycota	Saccharomycetes	Saccharomycetales	Trichomonascaceae	Unknown_ASV_1573	Unknown_ASV_1573
Control__Ct0861	ASV_1574	Fungi	Ascomycota	Sordariomycetes	Hypocreales	Cordycipitaceae	Lecanicillium	Unknown_ASV_1574
Control__Ct0861	ASV_1575	Fungi	Ascomycota	Dothideomycetes	Capnodiales	Cladosporiaceae	Cladosporium	herbarum
Control__Ct0861	ASV_1577	Fungi	Ascomycota	Sordariomycetes	Hypocreales	Tilachlidiaceae	Tilachlidium	Unknown_ASV_1577
Control__Ct0861	ASV_1578	Fungi	Ascomycota	Dothideomycetes	Pleosporales	Pleosporaceae	Alternaria	rosae
Control__Ct0861	ASV_158	Fungi	Ascomycota	Sordariomycetes	Microascales	Microascaceae	Microascus	alveolaris
Control__Ct0861	ASV_1580	Fungi	Ascomycota	Eurotiomycetes	Onygenales	Onygenaceae	Auxarthron	chinense
Control__Ct0861	ASV_1581	Fungi	Ascomycota	Sordariomycetes	Microascales	Microascaceae	Pseudallescheria	fimeti
Control__Ct0861	ASV_1582	Fungi	Ascomycota	Sordariomycetes	Hypocreales	Cordycipitaceae	Cordyceps	bassiana
Control__Ct0861	ASV_1583	Fungi	Ascomycota	Sordariomycetes	Sordariales	Unknown_ASV_1583	Unknown_ASV_1583	Unknown_ASV_1583
Control__Ct0861	ASV_1584	Fungi	Ascomycota	Dothideomycetes	Pleosporales	Sporormiaceae	Unknown_ASV_1584	Unknown_ASV_1584
Ct0861	ASV_1585	Fungi	Ascomycota	Sordariomycetes	Magnaporthales	Magnaporthaceae	Magnaporthiopsis	maydis
Control__Ct0861	ASV_1587	Fungi	Mortierellomycota	Mortierellomycetes	Mortierellales	Mortierellaceae	Unknown_ASV_1587	Unknown_ASV_1587
Control__Ct0861	ASV_159	Fungi	Ascomycota	Dothideomycetes	Pleosporales	Sporormiaceae	Preussia	terricola
Control__Ct0861	ASV_1590	Fungi	Ascomycota	Leotiomycetes	Helotiales	Pezizomycotina_fam_Incertae_sedis	Arcuadendron	Unknown_ASV_1590
Control__Ct0861	ASV_1592	Fungi	Ascomycota	Dothideomycetes	Pleosporales	Sporormiaceae	Preussia	tenerifae
Control__Ct0861	ASV_1593	Fungi	Chytridiomycota	Spizellomycetes	Spizellomycetales	Spizellomycetaceae	Spizellomyces	Unknown_ASV_1593
Control__Ct0861	ASV_1594	Fungi	Mucoromycota	Mucoromycetes	Mucorales	Mucoraceae	Actinomucor	elegans
Control__Ct0861	ASV_1596	Fungi	Mortierellomycota	Mortierellomycetes	Mortierellales	Mortierellaceae	Unknown_ASV_1596	Unknown_ASV_1596
Control__Ct0861	ASV_1597	Fungi	Ascomycota	Sordariomycetes	Trichosphaeriales	Trichosphaeriaceae	Nigrospora	hainanensis
Control__Ct0861	ASV_1598	Fungi	Ascomycota	Dothideomycetes	Pleosporales	Thyridariaceae	Parathyridaria	tyrrhenica
Control__Ct0861	ASV_1599	Fungi	Ascomycota	Sordariomycetes	Hypocreales	Cordycipitaceae	Lecanicillium	Unknown_ASV_1599
Control__Ct0861	ASV_16	Fungi	Ascomycota	Sordariomycetes	Hypocreales	Stachybotryaceae	Stachybotrys	chartarum
Control__Ct0861	ASV_160	Fungi	Ascomycota	Sordariomycetes	Microascales	Microascaceae	Cephalotrichum	Unknown_ASV_160
Control__Ct0861	ASV_1600	Fungi	Aphelidiomycota	Aphelidiomycetes	GS16	Unknown_ASV_1600	Unknown_ASV_1600	Unknown_ASV_1600
Control__Ct0861	ASV_1604	Fungi	Ascomycota	Sordariomycetes	Hypocreales	Stachybotryaceae	Sirastachys	Unknown_ASV_1604
Control__Ct0861	ASV_1609	Fungi	Ascomycota	Sordariomycetes	Sordariales	Chaetomiaceae	Botryotrichum	atrogriseum
Control__Ct0861	ASV_161	Fungi	Ascomycota	Sordariomycetes	Hypocreales	Unknown_ASV_161	Unknown_ASV_161	Unknown_ASV_161
Control__Ct0861	ASV_1610	Fungi	Ascomycota	Sordariomycetes	Glomerellales	Plectosphaerellaceae	Verticillium	klebahnii
Control__Ct0861	ASV_1612	Fungi	Basidiomycota	Agaricomycetes	Agaricales	Psathyrellaceae	Coprinopsis	psammophila
Control__Ct0861	ASV_1613	Fungi	Ascomycota	Dothideomycetes	Venturiales	Sympoventuriaceae	Ochroconis	tshawytschae
Control__Ct0861	ASV_1614	Fungi	Ascomycota	Eurotiomycetes	Eurotiales	Aspergillaceae	Talaromyces	funiculosus
Control__Ct0861	ASV_1615	Fungi	Basidiomycota	Tremellomycetes	Tremellales	Bulleribasidiaceae	Vishniacozyma	carnescens
Control__Ct0861	ASV_1616	Fungi	Ascomycota	Sordariomycetes	Hypocreales	Hypocreales_fam_Incertae_sedis	Sesquicillium	Unknown_ASV_1616
Control__Ct0861	ASV_1618	Fungi	Basidiomycota	Ustilaginomycetes	Ustilaginales	Ustilaginaceae	Moesziomyces	aphidis
Control__Ct0861	ASV_162	Fungi	Ascomycota	Dothideomycetes	Capnodiales	Cladosporiaceae	Cladosporium	sphaerospermum
Control__Ct0861	ASV_1620	Fungi	Ascomycota	Sordariomycetes	Sordariales	Podosporaceae	Cladorrhinum	Unknown_ASV_1620
Control	ASV_1623	Fungi	Ascomycota	Sordariomycetes	Hypocreales	Hypocreales_fam_Incertae_sedis	Acremonium	persicinum
Control__Ct0861	ASV_1624	Fungi	Ascomycota	Pezizomycetes	Pezizales	Ascodesmidaceae	Cephaliophora	tropica
Control__Ct0861	ASV_1626	Fungi	Chytridiomycota	Spizellomycetes	Spizellomycetales	Spizellomycetaceae	Spizellomyces	Unknown_ASV_1626
Control__Ct0861	ASV_1628	Fungi	Zoopagomycota	Zoopagomycetes	Zoopagales	Piptocephalidaceae	Syncephalis	Unknown_ASV_1628
Control__Ct0861	ASV_163	Fungi	Ascomycota	Eurotiomycetes	Eurotiales	Aspergillaceae	Talaromyces	purpureogenus
Control__Ct0861	ASV_1631	Fungi	Ascomycota	Sordariomycetes	Sordariales	Lasiosphaeriaceae	Schizothecium	Unknown_ASV_1631
Control__Ct0861	ASV_1632	Fungi	Mortierellomycota	Mortierellomycetes	Mortierellales	Unknown_ASV_1632	Unknown_ASV_1632	Unknown_ASV_1632
Control__Ct0861	ASV_1634	Fungi	Mortierellomycota	Mortierellomycetes	Mortierellales	Mortierellaceae	Mortierella	Unknown_ASV_1634
Control__Ct0861	ASV_1635	Fungi	Basidiomycota	Microbotryomycetes	Sporidiobolales	Sporidiobolaceae	Sporobolomyces	roseus
Control__Ct0861	ASV_1638	Fungi	Ascomycota	Dothideomycetes	Pleosporales	Phaeosphaeriaceae	Setophaeosphaeria	badalingensis
Control__Ct0861	ASV_164	Fungi	Ascomycota	Sordariomycetes	Hypocreales	Nectriaceae	Fusarium	incarnatum
Control__Ct0861	ASV_1642	Fungi	Basidiomycota	Agaricomycetes	Agaricales	Psathyrellaceae	Coprinellus	fuscocystidiatus
Control__Ct0861	ASV_1644	Fungi	Ascomycota	Sordariomycetes	Pleurotheciales	Pleurotheciaceae	Pleurotheciella	dimorphospora
Control__Ct0861	ASV_1649	Fungi	Ascomycota	Sordariomycetes	Pleurotheciales	Pleurotheciaceae	Pleurotheciella	dimorphospora
Control__Ct0861	ASV_165	Fungi	Ascomycota	Dothideomycetes	Pleosporales	Sporormiaceae	Preussia	terricola
Control__Ct0861	ASV_1650	Fungi	Ascomycota	Dothideomycetes	Capnodiales	Cladosporiaceae	Cladosporium	sphaerospermum
Control__Ct0861	ASV_1651	Fungi	Ascomycota	Sordariomycetes	Hypocreales	Unknown_ASV_1651	Unknown_ASV_1651	Unknown_ASV_1651
Control__Ct0861	ASV_1653	Fungi	Ascomycota	Sordariomycetes	Hypocreales	Cordycipitaceae	Lecanicillium	saksenae
Control__Ct0861	ASV_1654	Fungi	Ascomycota	Eurotiomycetes	Chaetothyriales	Herpotrichiellaceae	Exophiala	pisciphila
Ct0861	ASV_1656	Fungi	Chytridiomycota	Rhizophydiomycetes	Rhizophydiales	Unknown_ASV_1656	Unknown_ASV_1656	Unknown_ASV_1656
Control__Ct0861	ASV_1657	Fungi	Ascomycota	Sordariomycetes	Hypocreales	Nectriaceae	Fusarium	Unknown_ASV_1657
Control__Ct0861	ASV_1659	Fungi	Ascomycota	Eurotiomycetes	Onygenales	Gymnoascaceae	Mallochia	reticulata
Control__Ct0861	ASV_1660	Fungi	Ascomycota	Dothideomycetes	Pleosporales	Cucurbitariaceae	Pyrenochaetopsis	tabarestanensis
Control__Ct0861	ASV_1661	Fungi	Ascomycota	Dothideomycetes	Pleosporales	Sporormiaceae	Preussia	terricola
Control__Ct0861	ASV_1667	Fungi	Ascomycota	Sordariomycetes	Hypocreales	Nectriaceae	Fusarium	Unknown_ASV_1667
Ct0861	ASV_1669	Fungi	Ascomycota	Sordariomycetes	Hypocreales	Tilachlidiaceae	Tilachlidium	brachiatum
Control__Ct0861	ASV_167	Fungi	Basidiomycota	Ustilaginomycetes	Ustilaginales	Ustilaginaceae	Anthracocystis	hwangensis
Control__Ct0861	ASV_1671	Fungi	Ascomycota	Dothideomycetes	Pleosporales	Acrocalymmaceae	Acrocalymma	Unknown_ASV_1671
Control__Ct0861	ASV_1673	Fungi	Basidiomycota	Exobasidiomycetes	Tilletiales	Tilletiaceae	Erratomyces	patelii
Control__Ct0861	ASV_1674	Fungi	Ascomycota	Dothideomycetes	Mycosphaerellales	Mycosphaerellaceae	Ramularia	eucalypti
Control__Ct0861	ASV_1675	Fungi	Ascomycota	Sordariomycetes	Hypocreales	Hypocreales_fam_Incertae_sedis	Acremonium	sclerotigenum
Control__Ct0861	ASV_1678	Fungi	Ascomycota	Sordariomycetes	Hypocreales	Nectriaceae	Fusarium	acutisporum
Control__Ct0861	ASV_1679	Fungi	Zoopagomycota	Zoopagomycetes	Zoopagales	Piptocephalidaceae	Syncephalis	Unknown_ASV_1679
Control__Ct0861	ASV_168	Fungi	Ascomycota	Sordariomycetes	Hypocreales	Hypocreales_fam_Incertae_sedis	Sarocladium	zeae
Control__Ct0861	ASV_1680	Fungi	Ascomycota	Dothideomycetes	Pleosporales	Didymosphaeriaceae	Paraconiothyrium	estuarinum
Control__Ct0861	ASV_1682	Fungi	Ascomycota	Leotiomycetes	Helotiales	Pezizomycotina_fam_Incertae_sedis	Hormiactis	Unknown_ASV_1682
Control__Ct0861	ASV_1683	Fungi	Blastocladiomycota	Blastocladiomycetes	Blastocladiales	Unknown_ASV_1683	Unknown_ASV_1683	Unknown_ASV_1683
Control__Ct0861	ASV_1686	Fungi	Ascomycota	Sordariomycetes	Sordariales	Chaetomiaceae	Botryotrichum	Unknown_ASV_1686
Control__Ct0861	ASV_1688	Fungi	Ascomycota	Eurotiomycetes	Eurotiales	Aspergillaceae	Talaromyces	Unknown_ASV_1688
Control__Ct0861	ASV_1689	Fungi	Ascomycota	Eurotiomycetes	Eurotiales	Aspergillaceae	Penicillium	brocae
Control__Ct0861	ASV_169	Fungi	Ascomycota	Dothideomycetes	Pleosporales	Lentitheciaceae	Poaceascoma	helicoides
Control__Ct0861	ASV_1697	Fungi	Ascomycota	Sordariomycetes	Sordariales	Chaetomiaceae	Botryotrichum	atrogriseum
Control__Ct0861	ASV_17	Fungi	Ascomycota	Dothideomycetes	Capnodiales	Cladosporiaceae	Cladosporium	basi-inflatum
Control__Ct0861	ASV_1706	Fungi	Ascomycota	Dothideomycetes	Pleosporales	Phaeosphaeriaceae	Setophaeosphaeria	badalingensis
Control__Ct0861	ASV_1709	Fungi	Ascomycota	Dothideomycetes	Pleosporales	Sporormiaceae	Preussia	terricola
Ct0861	ASV_1711	Fungi	Basidiomycota	Agaricomycetes	Agaricales	Pluteaceae	Volvariella	Unknown_ASV_1711
Control__Ct0861	ASV_1712	Fungi	Ascomycota	Sordariomycetes	Hypocreales	Cordycipitaceae	Lecanicillium	antillanum
Control__Ct0861	ASV_1716	Fungi	Ascomycota	Sordariomycetes	Myrmecridiales	Myrmecridiaceae	Myrmecridium	schulzeri
Control__Ct0861	ASV_1717	Fungi	Ascomycota	Saccharomycetes	Saccharomycetales	Saccharomycodaceae	Hanseniaspora	Unknown_ASV_1717
Control__Ct0861	ASV_1719	Fungi	Ascomycota	Sordariomycetes	Hypocreales	Nectriaceae	Fusarium	nematophilum
Control__Ct0861	ASV_172	Fungi	Ascomycota	Dothideomycetes	Abrothallales	Abrothallaceae	Abrothallus	parmeliarum
Control__Ct0861	ASV_1720	Fungi	Ascomycota	Sordariomycetes	Savoryellales	Savoryellaceae	Unknown_ASV_1720	Unknown_ASV_1720
Control__Ct0861	ASV_1721	Fungi	Basidiomycota	Agaricostilbomycetes	Agaricostilbales	Chionosphaeraceae	Kurtzmanomyces	Unknown_ASV_1721
Control__Ct0861	ASV_1722	Fungi	Ascomycota	Sordariomycetes	Hypocreales	Hypocreales_fam_Incertae_sedis	Acremonium	sclerotigenum
Control__Ct0861	ASV_1723	Fungi	Ascomycota	Sordariomycetes	Hypocreales	Bionectriaceae	Heleococcum	Unknown_ASV_1723
Control__Ct0861	ASV_1725	Fungi	Ascomycota	Dothideomycetes	Pleosporales	Sporormiaceae	Westerdykella	nigra
Control__Ct0861	ASV_1726	Fungi	Ascomycota	Sordariomycetes	Hypocreales	Nectriaceae	Fusarium	Unknown_ASV_1726
Control__Ct0861	ASV_173	Fungi	Mortierellomycota	Mortierellomycetes	Mortierellales	Mortierellaceae	Unknown_ASV_173	Unknown_ASV_173
Control__Ct0861	ASV_1732	Fungi	Ascomycota	Dothideomycetes	Pleosporales	Didymellaceae	Didymella	glomerata
Control__Ct0861	ASV_1733	Fungi	Chytridiomycota	Spizellomycetes	Spizellomycetales	Unknown_ASV_1733	Unknown_ASV_1733	Unknown_ASV_1733
Control__Ct0861	ASV_1734	Fungi	Glomeromycota	Paraglomeromycetes	Paraglomerales	Pervetustaceae	Pervetustus	simplex
Ct0861	ASV_1735	Fungi	Basidiomycota	Agaricomycetes	Agaricales	Agaricaceae	Cystoagaricus	Unknown_ASV_1735
Control__Ct0861	ASV_1738	Fungi	Ascomycota	Sordariomycetes	Sordariales	Chaetomiaceae	Unknown_ASV_1738	Unknown_ASV_1738
Control__Ct0861	ASV_174	Fungi	Mortierellomycota	Mortierellomycetes	Mortierellales	Mortierellaceae	Mortierella	polycephala
Control__Ct0861	ASV_1740	Fungi	Ascomycota	Sordariomycetes	Hypocreales	Hypocreales_fam_Incertae_sedis	Sarocladium	subulatum
Control__Ct0861	ASV_1742	Fungi	Ascomycota	Pezizomycetes	Pezizales	Pyronemataceae	Cheilymenia	Unknown_ASV_1742
Control__Ct0861	ASV_1744	Fungi	Basidiomycota	Microbotryomycetes	Sporidiobolales	Sporidiobolaceae	Sporobolomyces	roseus
Control__Ct0861	ASV_1746	Fungi	Ascomycota	Dothideomycetes	Pleosporales	Sporormiaceae	Preussia	terricola
Control__Ct0861	ASV_1748	Fungi	Ascomycota	Pezizomycetes	Pezizales	Ascodesmidaceae	Unknown_ASV_1748	Unknown_ASV_1748
Control__Ct0861	ASV_1749	Fungi	Ascomycota	Dothideomycetes	Pleosporales	Pleosporaceae	Stemphylium	halophilum
Control__Ct0861	ASV_175	Fungi	Basidiomycota	Agaricomycetes	Corticiales	Corticiaceae	Waitea	var._circinata
Control__Ct0861	ASV_1750	Fungi	Ascomycota	Eurotiomycetes	Eurotiales	Aspergillaceae	Aspergillus	Unknown_ASV_1750
Control__Ct0861	ASV_1751	Fungi	Ascomycota	Dothideomycetes	Pleosporales	Sporormiaceae	Sporormiella	Unknown_ASV_1751
Control__Ct0861	ASV_1754	Fungi	Ascomycota	Dothideomycetes	Pleosporales	Phaeosphaeriaceae	Unknown_ASV_1754	Unknown_ASV_1754
Control__Ct0861	ASV_1756	Fungi	Ascomycota	Dothideomycetes	Capnodiales	Cladosporiaceae	Cladosporium	basi-inflatum
Control__Ct0861	ASV_1758	Fungi	Ascomycota	Sordariomycetes	Sordariales	Chaetomiaceae	Subramaniula	cristata
Control	ASV_1759	Fungi	Basidiomycota	Ustilaginomycetes	Ustilaginales	Ustilaginaceae	Anthracocystis	Unknown_ASV_1759
Control__Ct0861	ASV_176	Fungi	Mortierellomycota	Mortierellomycetes	Mortierellales	Mortierellaceae	Mortierella	Unknown_ASV_176
Control__Ct0861	ASV_1760	Fungi	Ascomycota	Sordariomycetes	Hypocreales	Hypocreales_fam_Incertae_sedis	Acremonium	persicinum
Control__Ct0861	ASV_1761	Fungi	Ascomycota	Dothideomycetes	Mycosphaerellales	Teratosphaeriaceae	Salinomyces	thailandicus
Control__Ct0861	ASV_1762	Fungi	Ascomycota	Dothideomycetes	Mycosphaerellales	Mycosphaerellaceae	Ramularia	hydrangeae-macrophyllae
Control__Ct0861	ASV_1766	Fungi	Ascomycota	Eurotiomycetes	Eurotiales	Aspergillaceae	Aspergillus	Unknown_ASV_1766
Control__Ct0861	ASV_1767	Fungi	Ascomycota	Sordariomycetes	Sordariales	Chaetomiaceae	Subramaniula	cristata
Control__Ct0861	ASV_1768	Fungi	Chytridiomycota	Spizellomycetes	Spizellomycetales	Powellomycetaceae	Powellomyces	hirtus
Control__Ct0861	ASV_1769	Fungi	Ascomycota	Dothideomycetes	Pleosporales	Didymosphaeriaceae	Paraphaeosphaeria	minitans
Control__Ct0861	ASV_1770	Fungi	Basidiomycota	Agaricomycetes	Agaricales	Psathyrellaceae	Coprinellus	deminutus
Control__Ct0861	ASV_1772	Fungi	Zoopagomycota	Zoopagomycetes	Zoopagales	Piptocephalidaceae	Syncephalis	Unknown_ASV_1772
Control__Ct0861	ASV_1774	Fungi	Ascomycota	Sordariomycetes	Microascales	Microascaceae	Pithoascus	stoveri
Control__Ct0861	ASV_1775	Fungi	Mortierellomycota	Mortierellomycetes	Mortierellales	Mortierellaceae	Unknown_ASV_1775	Unknown_ASV_1775
Control__Ct0861	ASV_1776	Fungi	Olpidiomycota	Olpidiomycetes	Olpidiales	Olpidiaceae	Olpidium	Unknown_ASV_1776
Control__Ct0861	ASV_1777	Fungi	Ascomycota	Sordariomycetes	Microascales	Microascaceae	Unknown_ASV_1777	Unknown_ASV_1777
Control__Ct0861	ASV_178	Fungi	Basidiomycota	Agaricomycetes	Agaricales	Psathyrellaceae	Coprinopsis	pachyderma
Control__Ct0861	ASV_1782	Fungi	Ascomycota	Sordariomycetes	Hypocreales	Bionectriaceae	Clonostachys	eriocamporesii
Control	ASV_1786	Fungi	Kickxellomycota	Ramicandelaberomycetes	Ramicandelaberales	Ramicandelaberaceae	Ramicandelaber	Unknown_ASV_1786
Control	ASV_1788	Fungi	Ascomycota	Pezizomycetes	Pezizales	Ascodesmidaceae	Cephaliophora	Unknown_ASV_1788
Control__Ct0861	ASV_179	Fungi	Ascomycota	Sordariomycetes	Hypocreales	Hypocreales_fam_Incertae_sedis	Trichothecium	crotocinigenum
Control__Ct0861	ASV_1790	Fungi	Ascomycota	Dothideomycetes	Pleosporales	Pleosporaceae	Pleospora	bjoerlingii
Control__Ct0861	ASV_1791	Fungi	Ascomycota	Eurotiomycetes	Eurotiales	Aspergillaceae	Penicillium	parvulum
Control__Ct0861	ASV_1793	Fungi	Ascomycota	Eurotiomycetes	Eurotiales	Aspergillaceae	Aspergillus	Unknown_ASV_1793
Control__Ct0861	ASV_1794	Fungi	Ascomycota	Leotiomycetes	Thelebolales	Thelebolaceae	Thelebolus	Unknown_ASV_1794
Control__Ct0861	ASV_1795	Fungi	Ascomycota	Leotiomycetes	Helotiales	Pezizomycotina_fam_Incertae_sedis	Arcuadendron	Unknown_ASV_1795
Control	ASV_1799	Fungi	Basidiomycota	Agaricomycetes	Agaricales	Agaricaceae	Coprinus	trigonosporus
Control__Ct0861	ASV_18	Fungi	Mortierellomycota	Mortierellomycetes	Mortierellales	Mortierellaceae	Linnemannia	Unknown_ASV_18
Control__Ct0861	ASV_1801	Fungi	Ascomycota	Eurotiomycetes	Onygenales	Arachnomycetaceae	Arachnomyces	Unknown_ASV_1801
Control__Ct0861	ASV_1807	Fungi	Ascomycota	Eurotiomycetes	Onygenales	Onygenaceae	Chrysosporium	lobatum
Ct0861	ASV_1808	Fungi	Ascomycota	Eurotiomycetes	Onygenales	Onygenaceae	Chrysosporium	lobatum
Control__Ct0861	ASV_1810	Fungi	Ascomycota	Sordariomycetes	Hypocreales	Hypocreales_fam_Incertae_sedis	Sarocladium	implicatum
Control__Ct0861	ASV_1811	Fungi	Ascomycota	Leotiomycetes	Helotiales	Pezizomycotina_fam_Incertae_sedis	Arcuadendron	Unknown_ASV_1811
Control__Ct0861	ASV_1814	Fungi	Ascomycota	Sordariomycetes	Microascales	Microascaceae	Pithoascus	nidicola
Control__Ct0861	ASV_1823	Fungi	Ascomycota	Dothideomycetes	Abrothallales	Abrothallaceae	Abrothallus	parmeliarum
Control__Ct0861	ASV_183	Fungi	Chytridiomycota	Rhizophlyctidomycetes	Rhizophlyctidales	Rhizophlyctidaceae	Rhizophlyctis	Unknown_ASV_183
Control__Ct0861	ASV_1832	Fungi	Ascomycota	Sordariomycetes	Sordariales	Sordariales_fam_Incertae_sedis	Papulaspora	equi
Control__Ct0861	ASV_1833	Fungi	Ascomycota	Eurotiomycetes	Onygenales	Arachnomycetaceae	Unknown_ASV_1833	Unknown_ASV_1833
Control__Ct0861	ASV_1834	Fungi	Ascomycota	Sordariomycetes	Hypocreales	Bionectriaceae	Geosmithia	cnesini
Control__Ct0861	ASV_1835	Fungi	Chytridiomycota	Spizellomycetes	Spizellomycetales	Unknown_ASV_1835	Unknown_ASV_1835	Unknown_ASV_1835
Control__Ct0861	ASV_1838	Fungi	Ascomycota	Dothideomycetes	Pleosporales	Pleosporaceae	Curvularia	fallax
Control__Ct0861	ASV_184	Fungi	Ascomycota	Dothideomycetes	Pleosporales	Pleosporaceae	Alternaria	rosae
Control__Ct0861	ASV_1843	Fungi	Ascomycota	Leotiomycetes	Helotiales	Helotiaceae	Scytalidium	circinatum
Control__Ct0861	ASV_1845	Fungi	Ascomycota	Sordariomycetes	Hypocreales	Nectriaceae	Fusarium	Unknown_ASV_1845
Control__Ct0861	ASV_185	Fungi	Ascomycota	Eurotiomycetes	Eurotiales	Aspergillaceae	Talaromyces	islandicus
Control__Ct0861	ASV_1850	Fungi	Ascomycota	Sordariomycetes	Microascales	Microascaceae	Unknown_ASV_1850	Unknown_ASV_1850
Ct0861	ASV_1853	Fungi	Ascomycota	Eurotiomycetes	Eurotiales	Aspergillaceae	Penicillium	multicolor
Control__Ct0861	ASV_1854	Fungi	Ascomycota	Eurotiomycetes	Onygenales	Gymnoascaceae	Gymnoascus	reessii
Control__Ct0861	ASV_1856	Fungi	Ascomycota	Sordariomycetes	Microascales	Microascaceae	Unknown_ASV_1856	Unknown_ASV_1856
Control__Ct0861	ASV_1857	Fungi	Ascomycota	Dothideomycetes	Pleosporales	Didymellaceae	Neodidymelliopsis	ranunculi
Control__Ct0861	ASV_1858	Fungi	Ascomycota	Dothideomycetes	Pleosporales	Pleosporaceae	Comoclathris	rosigena
Control__Ct0861	ASV_186	Fungi	Ascomycota	Eurotiomycetes	Eurotiales	Aspergillaceae	Aspergillus	insuetus
Control__Ct0861	ASV_1862	Fungi	Ascomycota	Sordariomycetes	Hypocreales	Nectriaceae	Fusarium	Unknown_ASV_1862
Control__Ct0861	ASV_1863	Fungi	Ascomycota	Pezizomycetes	Pezizales	Pyronemataceae	Tricharina	ochroleuca
Control__Ct0861	ASV_1865	Fungi	Basidiomycota	Agaricostilbomycetes	Agaricostilbales	Kondoaceae	Kondoa	aeria
Control__Ct0861	ASV_1866	Fungi	Basidiomycota	Agaricomycetes	Agaricales	Bolbitiaceae	Bolbitius	Unknown_ASV_1866
Control__Ct0861	ASV_1868	Fungi	Ascomycota	Eurotiomycetes	Onygenales	Onygenaceae	Currahomyces	indicus
Control__Ct0861	ASV_1869	Fungi	Ascomycota	Sordariomycetes	Microascales	Microascaceae	Gamsia	simplex
Control__Ct0861	ASV_187	Fungi	Ascomycota	Sordariomycetes	Hypocreales	Bionectriaceae	Clonostachys	rosea
Control__Ct0861	ASV_1870	Fungi	Chytridiomycota	Spizellomycetes	Spizellomycetales	Spizellomycetaceae	Gaertneriomyces	semiglobifer
Control__Ct0861	ASV_1872	Fungi	Basidiomycota	Agaricomycetes	Agaricales	Psathyrellaceae	Coprinopsis	cinerea
Control__Ct0861	ASV_1875	Fungi	Ascomycota	Pezizomycetes	Pezizales	Pezizaceae	Iodophanus	Unknown_ASV_1875
Control__Ct0861	ASV_1877	Fungi	Ascomycota	Sordariomycetes	Sordariales	Chaetomiaceae	Subramaniula	Unknown_ASV_1877
Control__Ct0861	ASV_188	Fungi	Ascomycota	Sordariomycetes	Hypocreales	Ophiocordycipitaceae	Hirsutella	Unknown_ASV_188
Control__Ct0861	ASV_1881	Fungi	Mortierellomycota	Mortierellomycetes	Mortierellales	Mortierellaceae	Unknown_ASV_1881	Unknown_ASV_1881
Control__Ct0861	ASV_1883	Fungi	Ascomycota	Sordariomycetes	Hypocreales	Clavicipitaceae	Metacordyceps	chlamydosporia
Control__Ct0861	ASV_1886	Fungi	Ascomycota	Eurotiomycetes	Chaetothyriales	Herpotrichiellaceae	Veronaea	botryosa
Control__Ct0861	ASV_189	Fungi	Basidiomycota	Agaricomycetes	Agaricales	Entolomataceae	Entoloma	byssisedum
Control__Ct0861	ASV_1893	Fungi	Mortierellomycota	Mortierellomycetes	Mortierellales	Mortierellaceae	Mortierella	Unknown_ASV_1893
Control__Ct0861	ASV_1894	Fungi	Chytridiomycota	Spizellomycetes	Spizellomycetales	Powellomycetaceae	Powellomyces	hirtus
Control__Ct0861	ASV_1895	Fungi	Chytridiomycota	Spizellomycetes	Spizellomycetales	Powellomycetaceae	Powellomyces	hirtus
Control__Ct0861	ASV_19	Fungi	Ascomycota	Eurotiomycetes	Eurotiales	Aspergillaceae	Aspergillus	Unknown_ASV_19
Control__Ct0861	ASV_1902	Fungi	Ascomycota	Dothideomycetes	Pleosporales	Sporormiaceae	Preussia	terricola
Control__Ct0861	ASV_1903	Fungi	Ascomycota	Eurotiomycetes	Eurotiales	Aspergillaceae	Aspergillus	peyronelii
Control__Ct0861	ASV_1908	Fungi	Ascomycota	Saccharomycetes	Saccharomycetales	Saccharomycetaceae	Saccharomyces	cerevisiae
Control__Ct0861	ASV_1909	Fungi	Ascomycota	Sordariomycetes	Hypocreales	Hypocreales_fam_Incertae_sedis	Emericellopsis	minima
Control__Ct0861	ASV_191	Fungi	Ascomycota	Sordariomycetes	Microascales	Unknown_ASV_191	Unknown_ASV_191	Unknown_ASV_191
Control__Ct0861	ASV_1912	Fungi	Ascomycota	Eurotiomycetes	Onygenales	Onygenaceae	Currahomyces	indicus
Control__Ct0861	ASV_1913	Fungi	Ascomycota	Dothideomycetes	Pleosporales	Cucurbitariaceae	Pyrenochaeta	nobilis
Control__Ct0861	ASV_1919	Fungi	Ascomycota	Pezizomycetes	Pezizales	Pyronemataceae	Heydenia	Unknown_ASV_1919
Control__Ct0861	ASV_192	Fungi	Chytridiomycota	Spizellomycetes	Spizellomycetales	Spizellomycetaceae	Spizellomyces	Unknown_ASV_192
Control__Ct0861	ASV_1923	Fungi	Ascomycota	Dothideomycetes	Venturiales	Sympoventuriaceae	Ochroconis	helicteris
Control__Ct0861	ASV_1925	Fungi	Ascomycota	Sordariomycetes	Hypocreales	Unknown_ASV_1925	Unknown_ASV_1925	Unknown_ASV_1925
Control__Ct0861	ASV_1932	Fungi	Chytridiomycota	Spizellomycetes	Spizellomycetales	Powellomycetaceae	Fimicolochytrium	Unknown_ASV_1932
Control__Ct0861	ASV_1934	Fungi	Chytridiomycota	Rhizophlyctidomycetes	Rhizophlyctidales	Rhizophlyctidaceae	Rhizophlyctis	rosea
Control__Ct0861	ASV_1937	Fungi	Ascomycota	Sordariomycetes	Hypocreales	Hypocreales_fam_Incertae_sedis	Acremonium	persicinum
Control__Ct0861	ASV_1938	Fungi	Ascomycota	Sordariomycetes	Sordariales	Sordariales_fam_Incertae_sedis	Papulaspora	funabasensis
Control__Ct0861	ASV_194	Fungi	Zoopagomycota	Zoopagomycetes	Zoopagales	Piptocephalidaceae	Syncephalis	Unknown_ASV_194
Control__Ct0861	ASV_1943	Fungi	Ascomycota	Dothideomycetes	Dothideomycetes_ord_Incertae_sedis	Eremomycetaceae	Arthrographis	Unknown_ASV_1943
Control__Ct0861	ASV_1944	Fungi	Ascomycota	Eurotiomycetes	Eurotiales	Aspergillaceae	Penicillium	brevicompactum
Control__Ct0861	ASV_1947	Fungi	Ascomycota	Dothideomycetes	Pleosporales	Dictyosporiaceae	Neodendryphiella	Unknown_ASV_1947
Control__Ct0861	ASV_1948	Fungi	Ascomycota	Eurotiomycetes	Chaetothyriales	Herpotrichiellaceae	Veronaea	botryosa
Control__Ct0861	ASV_1949	Fungi	Chytridiomycota	Spizellomycetes	Spizellomycetales	Unknown_ASV_1949	Unknown_ASV_1949	Unknown_ASV_1949
Control__Ct0861	ASV_1950	Fungi	Ascomycota	Sordariomycetes	Microascales	Microascaceae	Microascus	trigonosporus
Control__Ct0861	ASV_1951	Fungi	Ascomycota	Dothideomycetes	Pleosporales	Camarosporidiellaceae	Camarosporidiella	eufemiana
Control__Ct0861	ASV_1954	Fungi	Ascomycota	Sordariomycetes	Hypocreales	Nectriaceae	Volutella	ciliata
Control__Ct0861	ASV_1955	Fungi	Chytridiomycota	Rhizophlyctidomycetes	Rhizophlyctidales	Rhizophlyctidaceae	Rhizophlyctis	rosea
Control	ASV_1957	Fungi	Ascomycota	Sordariomycetes	Hypocreales	Clavicipitaceae	Metacordyceps	Unknown_ASV_1957
Control__Ct0861	ASV_196	Fungi	Ascomycota	Eurotiomycetes	Chaetothyriales	Herpotrichiellaceae	Veronaea	botryosa
Control__Ct0861	ASV_1963	Fungi	Ascomycota	Eurotiomycetes	Onygenales	Onygenaceae	Xanthothecium	peruvianum
Control__Ct0861	ASV_1969	Fungi	Ascomycota	Sordariomycetes	Microascales	Microascaceae	Acaulium	Unknown_ASV_1969
Control__Ct0861	ASV_197	Fungi	Basidiomycota	Agaricomycetes	Agaricales	Psathyrellaceae	Coprinellus	flocculosus
Control__Ct0861	ASV_1972	Fungi	Ascomycota	Dothideomycetes	Mycosphaerellales	Mycosphaerellaceae	Ramularia	haroldporteri
Control__Ct0861	ASV_1973	Fungi	Ascomycota	Eurotiomycetes	Chaetothyriales	Trichomeriaceae	Knufia	tsunedae
Control__Ct0861	ASV_1974	Fungi	Ascomycota	Dothideomycetes	Pleosporales	Didymosphaeriaceae	Pseudopithomyces	karoo
Control__Ct0861	ASV_1977	Fungi	Basidiomycota	Agaricomycetes	Agaricales	Pluteaceae	Pluteus	longistriatus
Control__Ct0861	ASV_1979	Fungi	Ascomycota	Sordariomycetes	Glomerellales	Plectosphaerellaceae	Unknown_ASV_1979	Unknown_ASV_1979
Control__Ct0861	ASV_198	Fungi	Ascomycota	Sordariomycetes	Sordariales	Lasiosphaeriaceae	Unknown_ASV_198	Unknown_ASV_198
Control__Ct0861	ASV_1980	Fungi	Glomeromycota	Paraglomeromycetes	Paraglomerales	Pervetustaceae	Pervetustus	simplex
Control__Ct0861	ASV_1983	Fungi	Ascomycota	Dothideomycetes	Capnodiales	Cladosporiaceae	Cladosporium	basi-inflatum
Control__Ct0861	ASV_1985	Fungi	Basidiomycota	Agaricomycetes	Agaricales	Psathyrellaceae	Coprinopsis	strossmayeri
Control__Ct0861	ASV_1986	Fungi	Ascomycota	Dothideomycetes	Venturiales	Sympoventuriaceae	Ochroconis	musae
Control__Ct0861	ASV_1988	Fungi	Ascomycota	Dothideomycetes	Pleosporales	Sporormiaceae	Preussia	terricola
Control__Ct0861	ASV_1992	Fungi	Ascomycota	Sordariomycetes	Sordariales	Sordariales_fam_Incertae_sedis	Papulaspora	byssina
Control__Ct0861	ASV_1997	Fungi	Ascomycota	Eurotiomycetes	Onygenales	Gymnoascaceae	Gymnoascus	reessii
Control__Ct0861	ASV_2	Fungi	Ascomycota	Sordariomycetes	Hypocreales	Hypocreales_fam_Incertae_sedis	Acremonium	persicinum
Control__Ct0861	ASV_20	Fungi	Ascomycota	Sordariomycetes	Hypocreales	Hypocreales_fam_Incertae_sedis	Sarocladium	Unknown_ASV_20
Control__Ct0861	ASV_200	Fungi	Ascomycota	Sordariomycetes	Hypocreales	Tilachlidiaceae	Tilachlidium	brachiatum
Control__Ct0861	ASV_2000	Fungi	Ascomycota	Eurotiomycetes	Eurotiales	Aspergillaceae	Aspergillus	Unknown_ASV_2000
Control__Ct0861	ASV_2002	Fungi	Ascomycota	Eurotiomycetes	Eurotiales	Aspergillaceae	Penicillium	fluviserpens
Control__Ct0861	ASV_201	Fungi	Ascomycota	Sordariomycetes	Sordariales	Chaetomiaceae	Botryotrichum	Unknown_ASV_201
Control__Ct0861	ASV_2010	Fungi	Basidiomycota	Tremellomycetes	Tremellales	Bulleribasidiaceae	Vishniacozyma	victoriae
Control__Ct0861	ASV_2013	Fungi	Ascomycota	Dothideomycetes	Abrothallales	Abrothallaceae	Abrothallus	parmeliarum
Control__Ct0861	ASV_2014	Fungi	Chytridiomycota	Lobulomycetes	Lobulomycetales	Unknown_ASV_2014	Unknown_ASV_2014	Unknown_ASV_2014
Control__Ct0861	ASV_2015	Fungi	Ascomycota	Dothideomycetes	Pleosporales	Pleosporales_fam_Incertae_sedis	Polyschema	sclerotigenum
Control__Ct0861	ASV_2016	Fungi	Ascomycota	Sordariomycetes	Hypocreales	Bionectriaceae	Geosmithia	Unknown_ASV_2016
Control__Ct0861	ASV_2018	Fungi	Ascomycota	Dothideomycetes	Pleosporales	Torulaceae	Torula	hollandica
Control__Ct0861	ASV_202	Fungi	Chytridiomycota	Spizellomycetes	Spizellomycetales	Powellomycetaceae	Powellomyces	Unknown_ASV_202
Control__Ct0861	ASV_2022	Fungi	Mortierellomycota	Mortierellomycetes	Mortierellales	Unknown_ASV_2022	Unknown_ASV_2022	Unknown_ASV_2022
Control__Ct0861	ASV_2026	Fungi	Glomeromycota	Paraglomeromycetes	Paraglomerales	Pervetustaceae	Pervetustus	simplex
Control__Ct0861	ASV_2029	Fungi	Glomeromycota	Paraglomeromycetes	Paraglomerales	Pervetustaceae	Pervetustus	simplex
Control__Ct0861	ASV_203	Fungi	Ascomycota	Dothideomycetes	Pleosporales	Sporormiaceae	Preussia	terricola
Control__Ct0861	ASV_2030	Fungi	Basidiomycota	Tremellomycetes	Tremellales	Bulleribasidiaceae	Vishniacozyma	victoriae
Control__Ct0861	ASV_2035	Fungi	Ascomycota	Sordariomycetes	Glomerellales	Plectosphaerellaceae	Unknown_ASV_2035	Unknown_ASV_2035
Control__Ct0861	ASV_2038	Fungi	Ascomycota	Eurotiomycetes	Eurotiales	Aspergillaceae	Aspergillus	granulosus
Control__Ct0861	ASV_2039	Fungi	Basidiomycota	Tremellomycetes	Filobasidiales	Filobasidiaceae	Filobasidium	chernovii
Control__Ct0861	ASV_204	Fungi	Ascomycota	Sordariomycetes	Microascales	Unknown_ASV_204	Unknown_ASV_204	Unknown_ASV_204
Control__Ct0861	ASV_2040	Fungi	Ascomycota	Dothideomycetes	Pleosporales	Pleosporaceae	Bipolaris	Unknown_ASV_2040
Control__Ct0861	ASV_2043	Fungi	Blastocladiomycota	Blastocladiomycetes	Blastocladiales	Catenariaceae	Catenaria	anguillulae
Control__Ct0861	ASV_2047	Fungi	Ascomycota	Eurotiomycetes	Eurotiales	Aspergillaceae	Penicillium	soosanum
Control__Ct0861	ASV_2049	Fungi	Ascomycota	Dothideomycetes	Pleosporales	Pleosporaceae	Stemphylium	vesicarium
Control__Ct0861	ASV_2051	Fungi	Basidiomycota	Agaricomycetes	Agaricales	Unknown_ASV_2051	Unknown_ASV_2051	Unknown_ASV_2051
Control__Ct0861	ASV_2052	Fungi	Ascomycota	Eurotiomycetes	Onygenales	Arachnomycetaceae	Arachnomyces	Unknown_ASV_2052
Control__Ct0861	ASV_2054	Fungi	Basidiomycota	Agaricostilbomycetes	Agaricostilbales	Kondoaceae	Kondoa	aeria
Control__Ct0861	ASV_2057	Fungi	Glomeromycota	Paraglomeromycetes	Paraglomerales	Pervetustaceae	Pervetustus	simplex
Control__Ct0861	ASV_2059	Fungi	Ascomycota	Sordariomycetes	Xylariales	Diatrypaceae	Monosporascus	semiaridus
Control__Ct0861	ASV_206	Fungi	Ascomycota	Pezizomycetes	Pezizales	Ascodesmidaceae	Cephaliophora	Unknown_ASV_206
Control__Ct0861	ASV_2064	Fungi	Mortierellomycota	Mortierellomycetes	Mortierellales	Mortierellaceae	Unknown_ASV_2064	Unknown_ASV_2064
Control__Ct0861	ASV_2066	Fungi	Ascomycota	Eurotiomycetes	Eurotiales	Aspergillaceae	Aspergillus	versicolor
Control__Ct0861	ASV_2069	Fungi	Ascomycota	Eurotiomycetes	Eurotiales	Aspergillaceae	Talaromyces	Unknown_ASV_2069
Control__Ct0861	ASV_207	Fungi	Ascomycota	Dothideomycetes	Pleosporales	Lentitheciaceae	Poaceascoma	Unknown_ASV_207
Control__Ct0861	ASV_2070	Fungi	Ascomycota	Sordariomycetes	Hypocreales	Cordycipitaceae	Beauveria	felina
Control__Ct0861	ASV_2072	Fungi	Ascomycota	Dothideomycetes	Dothideales	Dothioraceae	Dothiora	ceratoniae
Control__Ct0861	ASV_2073	Fungi	Ascomycota	Dothideomycetes	Pleosporales	Periconiaceae	Periconia	Unknown_ASV_2073
Control__Ct0861	ASV_2074	Fungi	Ascomycota	Sordariomycetes	Sordariales	Chaetomiaceae	Botryotrichum	Unknown_ASV_2074
Control__Ct0861	ASV_2075	Fungi	Ascomycota	Dothideomycetes	Dothideomycetes_ord_Incertae_sedis	Eremomycetaceae	Arthrographis	longispora
Control__Ct0861	ASV_2076	Fungi	Ascomycota	Dothideomycetes	Capnodiales	Cladosporiaceae	Cladosporium	basi-inflatum
Control__Ct0861	ASV_2077	Fungi	Chytridiomycota	Rhizophlyctidomycetes	Rhizophlyctidales	Rhizophlyctidaceae	Rhizophlyctis	Unknown_ASV_2077
Ct0861	ASV_2078	Fungi	Ascomycota	Sordariomycetes	Hypocreales	Unknown_ASV_2078	Unknown_ASV_2078	Unknown_ASV_2078
Control__Ct0861	ASV_208	Fungi	Ascomycota	Eurotiomycetes	Eurotiales	Aspergillaceae	Talaromyces	minioluteus
Control__Ct0861	ASV_2081	Fungi	Ascomycota	Sordariomycetes	Pleurotheciales	Pleurotheciaceae	Pleurotheciella	dimorphospora
Control__Ct0861	ASV_2086	Fungi	Chytridiomycota	Rhizophlyctidomycetes	Rhizophlyctidales	Rhizophlyctidaceae	Rhizophlyctis	Unknown_ASV_2086
Control__Ct0861	ASV_2087	Fungi	Ascomycota	Eurotiomycetes	Onygenales	Onygenaceae	Chrysosporium	lobatum
Control__Ct0861	ASV_209	Fungi	Ascomycota	Sordariomycetes	Hypocreales	Hypocreales_fam_Incertae_sedis	Sarocladium	kiliense
Control__Ct0861	ASV_21	Fungi	Ascomycota	Sordariomycetes	Sordariales	Chaetomiaceae	Botryotrichum	atrogriseum
Control__Ct0861	ASV_210	Fungi	Ascomycota	Sordariomycetes	Glomerellales	Glomerellaceae	Colletotrichum	lilii
Control__Ct0861	ASV_2101	Fungi	Ascomycota	Eurotiomycetes	Chaetothyriales	Cyphellophoraceae	Cyphellophora	suttonii
Control__Ct0861	ASV_2102	Fungi	Ascomycota	Saccharomycetes	Saccharomycetales	Saccharomycetales_fam_Incertae_sedis	Candida	tropicalis
Control__Ct0861	ASV_2108	Fungi	Ascomycota	Eurotiomycetes	Eurotiales	Aspergillaceae	Penicillium	Unknown_ASV_2108
Control__Ct0861	ASV_2113	Fungi	Ascomycota	Dothideomycetes	Pleosporales	Pleosporaceae	Alternaria	destruens
Control__Ct0861	ASV_2114	Fungi	Basidiomycota	Malasseziomycetes	Malasseziales	Malasseziaceae	Malassezia	restricta
Control__Ct0861	ASV_2115	Fungi	Ascomycota	Sordariomycetes	Hypocreales	Stachybotryaceae	Stachybotrys	chartarum
Control__Ct0861	ASV_212	Fungi	Ascomycota	Sordariomycetes	Hypocreales	Bionectriaceae	Geosmithia	Unknown_ASV_212
Control__Ct0861	ASV_2122	Fungi	Ascomycota	Dothideomycetes	Venturiales	Sympoventuriaceae	Ochroconis	tshawytschae
Control__Ct0861	ASV_2126	Fungi	Ascomycota	Sordariomycetes	Coniochaetales	Coniochaetaceae	Coniochaeta	Unknown_ASV_2126
Control__Ct0861	ASV_2128	Fungi	Ascomycota	Sordariomycetes	Hypocreales	Bionectriaceae	Clonostachys	Unknown_ASV_2128
Control__Ct0861	ASV_213	Fungi	Basidiomycota	Agaricomycetes	Agaricales	Entolomataceae	Entoloma	byssisedum
Control__Ct0861	ASV_2131	Fungi	Ascomycota	Eurotiomycetes	Eurotiales	Aspergillaceae	Aspergillus	Unknown_ASV_2131
Control__Ct0861	ASV_2133	Fungi	Glomeromycota	Glomeromycetes	Glomerales	Glomeraceae	Dominikia	iranica
Control__Ct0861	ASV_2135	Fungi	Mortierellomycota	Mortierellomycetes	Mortierellales	Mortierellaceae	Mortierella	capitata
Control__Ct0861	ASV_2137	Fungi	Ascomycota	Dothideomycetes	Pleosporales	Pleosporaceae	Alternaria	destruens
Control__Ct0861	ASV_2138	Fungi	Ascomycota	Leotiomycetes	Helotiales	Sclerotiniaceae	Sclerotinia	sclerotiorum
Control__Ct0861	ASV_2139	Fungi	Ascomycota	Eurotiomycetes	Eurotiales	Thermoascaceae	Byssochlamys	Unknown_ASV_2139
Control__Ct0861	ASV_214	Fungi	Ascomycota	Sordariomycetes	Branch06	Unknown_ASV_214	Unknown_ASV_214	Unknown_ASV_214
Control	ASV_2143	Fungi	Ascomycota	Dothideomycetes	Abrothallales	Abrothallaceae	Abrothallus	parmeliarum
Control__Ct0861	ASV_2144	Fungi	Ascomycota	Eurotiomycetes	Eurotiales	Aspergillaceae	Penicillium	digitatum
Control__Ct0861	ASV_2145	Fungi	Aphelidiomycota	Aphelidiomycetes	GS16	Unknown_ASV_2145	Unknown_ASV_2145	Unknown_ASV_2145
Control__Ct0861	ASV_215	Fungi	Ascomycota	Dothideomycetes	Capnodiales	Cladosporiaceae	Cladosporium	herbarum
Control__Ct0861	ASV_2156	Fungi	Ascomycota	Sordariomycetes	Glomerellales	Plectosphaerellaceae	Brunneomyces	brunnescens
Control__Ct0861	ASV_216	Fungi	Basidiomycota	Agaricomycetes	Agaricales	Psathyrellaceae	Coprinellus	flocculosus
Control__Ct0861	ASV_2160	Fungi	Ascomycota	Dothideomycetes	Pleosporales	Sporormiaceae	Preussia	terricola
Control__Ct0861	ASV_2165	Fungi	Ascomycota	Dothideomycetes	Pleosporales	Didymosphaeriaceae	Dictyoarthrinium	sacchari
Control__Ct0861	ASV_217	Fungi	Ascomycota	Eurotiomycetes	Eurotiales	Aspergillaceae	Penicillium	Unknown_ASV_217
Control__Ct0861	ASV_2170	Fungi	Ascomycota	Sordariomycetes	Hypocreales	Nectriaceae	Fusarium	Unknown_ASV_2170
Control__Ct0861	ASV_2171	Fungi	Ascomycota	Sordariomycetes	Glomerellales	Glomerellaceae	Colletotrichum	citricola
Control__Ct0861	ASV_2172	Fungi	Ascomycota	Sordariomycetes	Glomerellales	Plectosphaerellaceae	Lectera	Unknown_ASV_2172
Control__Ct0861	ASV_2174	Fungi	Ascomycota	Sordariomycetes	Microascales	Microascaceae	Enterocarpus	grenotii
Control__Ct0861	ASV_2176	Fungi	Basidiomycota	Agaricomycetes	Agaricales	Psathyrellaceae	Coprinopsis	psammophila
Control__Ct0861	ASV_2180	Fungi	Ascomycota	Sordariomycetes	Trichosphaeriales	Trichosphaeriaceae	Nigrospora	Unknown_ASV_2180
Control__Ct0861	ASV_2181	Fungi	Ascomycota	Sordariomycetes	Xylariales	Diatrypaceae	Monosporascus	eutypoides
Control__Ct0861	ASV_2185	Fungi	Ascomycota	Eurotiomycetes	Onygenales	Gymnoascaceae	Gymnascella	nodulosa
Control__Ct0861	ASV_2188	Fungi	Ascomycota	Sordariomycetes	Hypocreales	Stachybotryaceae	Stachybotrys	Unknown_ASV_2188
Control__Ct0861	ASV_2189	Fungi	Ascomycota	Sordariomycetes	Glomerellales	Plectosphaerellaceae	Acrostalagmus	luteoalbus
Control__Ct0861	ASV_219	Fungi	Mortierellomycota	Mortierellomycetes	Mortierellales	Mortierellaceae	Mortierella	polygonia
Control__Ct0861	ASV_2190	Fungi	Ascomycota	Sordariomycetes	Sordariales	Sordariales_fam_Incertae_sedis	Papulaspora	byssina
Control__Ct0861	ASV_2194	Fungi	Ascomycota	Sordariomycetes	Hypocreales	Cordycipitaceae	Simplicillium	album
Control	ASV_2196	Fungi	Basidiomycota	Ustilaginomycetes	Ustilaginales	Ustilaginaceae	Moesziomyces	aphidis
Control__Ct0861	ASV_2198	Fungi	Ascomycota	Dothideomycetes	Pleosporales	Sporormiaceae	Preussia	terricola
Control__Ct0861	ASV_2199	Fungi	Basidiomycota	Agaricomycetes	Agaricales	Unknown_ASV_2199	Unknown_ASV_2199	Unknown_ASV_2199
Control__Ct0861	ASV_22	Fungi	Basidiomycota	Ustilaginomycetes	Ustilaginales	Ustilaginaceae	Moesziomyces	aphidis
Control__Ct0861	ASV_220	Fungi	Chytridiomycota	Spizellomycetes	Spizellomycetales	Spizellomycetaceae	Spizellomyces	Unknown_ASV_220
Control__Ct0861	ASV_2200	Fungi	Glomeromycota	Glomeromycetes	Glomerales	Glomeraceae	Rhizophagus	Unknown_ASV_2200
Control__Ct0861	ASV_2201	Fungi	Basidiomycota	Ustilaginomycetes	Ustilaginales	Ustilaginaceae	Ustilago	hordei
Control__Ct0861	ASV_2203	Fungi	Chytridiomycota	Rhizophydiomycetes	Rhizophydiales	Alphamycetaceae	Betamyces	Unknown_ASV_2203
Control__Ct0861	ASV_2205	Fungi	Ascomycota	Dothideomycetes	Pleosporales	Pleosporaceae	Alternaria	Unknown_ASV_2205
Control__Ct0861	ASV_221	Fungi	Ascomycota	Dothideomycetes	Capnodiales	Cladosporiaceae	Cladosporium	herbarum
Control__Ct0861	ASV_2212	Fungi	Ascomycota	Saccharomycetes	Saccharomycetales	Debaryomycetaceae	Debaryomyces	Unknown_ASV_2212
Control__Ct0861	ASV_2216	Fungi	Zoopagomycota	Zoopagomycetes	Zoopagales	Zoopagaceae	Unknown_ASV_2216	Unknown_ASV_2216
Control__Ct0861	ASV_2218	Fungi	Ascomycota	Sordariomycetes	Xylariales	Coniocessiaceae	Coniocessia	cruciformis
Control__Ct0861	ASV_2219	Fungi	Ascomycota	Eurotiomycetes	Eurotiales	Aspergillaceae	Aspergillus	allahabadii
Control__Ct0861	ASV_2220	Fungi	Ascomycota	Dothideomycetes	Pleosporales	Lophiostomataceae	Lophiostoma	Unknown_ASV_2220
Control__Ct0861	ASV_2221	Fungi	Ascomycota	Eurotiomycetes	Eurotiales	Trichocomaceae	Thermomyces	ibadanensis
Control__Ct0861	ASV_2222	Fungi	Ascomycota	Sordariomycetes	Sordariales	Chaetomiaceae	Subramaniula	obscura
Control__Ct0861	ASV_2223	Fungi	Olpidiomycota	Olpidiomycetes	Olpidiales	Olpidiaceae	Olpidium	Unknown_ASV_2223
Control__Ct0861	ASV_2224	Fungi	Ascomycota	Sordariomycetes	Hypocreales	Nectriaceae	Fusarium	equiseti
Control__Ct0861	ASV_2225	Fungi	Ascomycota	Dothideomycetes	Dothideomycetes_ord_Incertae_sedis	Eremomycetaceae	Arthrographis	Unknown_ASV_2225
Control__Ct0861	ASV_2228	Fungi	Glomeromycota	Paraglomeromycetes	Paraglomerales	Pervetustaceae	Pervetustus	simplex
Control__Ct0861	ASV_223	Fungi	Ascomycota	Eurotiomycetes	Onygenales	Ajellomycetaceae	Emmonsiellopsis	Unknown_ASV_223
Control__Ct0861	ASV_2230	Fungi	Basidiomycota	Agaricomycetes	Agaricales	Agaricaceae	Tulostoma	giovanellae
Control__Ct0861	ASV_2232	Fungi	Basidiomycota	Ustilaginomycetes	Ustilaginales	Ustilaginaceae	Ustilago	hordei
Control__Ct0861	ASV_2233	Fungi	Ascomycota	Dothideomycetes	Pleosporales	Sporormiaceae	Preussia	terricola
Control__Ct0861	ASV_2235	Fungi	Basidiomycota	Cystobasidiomycetes	Cystobasidiales	Cystobasidiaceae	Cystobasidium	minutum
Control__Ct0861	ASV_2237	Fungi	Ascomycota	Dothideomycetes	Pleosporales	Pleosporaceae	Alternaria	subcucurbitae
Control__Ct0861	ASV_224	Fungi	Ascomycota	Dothideomycetes	Abrothallales	Abrothallaceae	Abrothallus	parmeliarum
Control__Ct0861	ASV_2241	Fungi	Chytridiomycota	Spizellomycetes	Spizellomycetales	Unknown_ASV_2241	Unknown_ASV_2241	Unknown_ASV_2241
Control__Ct0861	ASV_2244	Fungi	Basidiomycota	Tremellomycetes	Tremellales	Bulleribasidiaceae	Vishniacozyma	tephrensis
Control__Ct0861	ASV_225	Fungi	Kickxellomycota	Kickxellomycetes	Kickxellales	Kickxellaceae	Spiromyces	Unknown_ASV_225
Control__Ct0861	ASV_2258	Fungi	Ascomycota	Eurotiomycetes	Onygenales	Gymnoascaceae	Arachniotus	flavoluteus
Control__Ct0861	ASV_2259	Fungi	Mortierellomycota	Mortierellomycetes	Mortierellales	Mortierellaceae	Mortierella	capitata
Control__Ct0861	ASV_2262	Fungi	Ascomycota	Sordariomycetes	Xylariales	Coniocessiaceae	Coniocessia	Unknown_ASV_2262
Control__Ct0861	ASV_2264	Fungi	Ascomycota	Sordariomycetes	Sordariales	Lasiosphaeriaceae	Schizothecium	Unknown_ASV_2264
Control__Ct0861	ASV_227	Fungi	Ascomycota	Sordariomycetes	Coniochaetales	Coniochaetaceae	Coniochaeta	verticillata
Control__Ct0861	ASV_2272	Fungi	Ascomycota	Sordariomycetes	Hypocreales	Hypocreales_fam_Incertae_sedis	Acremonium	persicinum
Control__Ct0861	ASV_2273	Fungi	Mortierellomycota	Mortierellomycetes	Mortierellales	Mortierellaceae	Unknown_ASV_2273	Unknown_ASV_2273
Control__Ct0861	ASV_2276	Fungi	Ascomycota	Sordariomycetes	Glomerellales	Plectosphaerellaceae	Acrostalagmus	luteoalbus
Ct0861	ASV_2277	Fungi	Ascomycota	Dothideomycetes	Pleosporales	Pleosporaceae	Alternaria	Unknown_ASV_2277
Control__Ct0861	ASV_228	Fungi	Ascomycota	Eurotiomycetes	Eurotiales	Aspergillaceae	Talaromyces	Unknown_ASV_228
Control__Ct0861	ASV_2282	Fungi	Ascomycota	Eurotiomycetes	Onygenales	Onygenaceae	Castanedomyces	australiensis
Control__Ct0861	ASV_2283	Fungi	Ascomycota	Eurotiomycetes	Chaetothyriales	Herpotrichiellaceae	Exophiala	mesophila
Control__Ct0861	ASV_2286	Fungi	Ascomycota	Dothideomycetes	Pleosporales	Pleosporaceae	Alternaria	subcucurbitae
Control__Ct0861	ASV_2288	Fungi	Ascomycota	Eurotiomycetes	Onygenales	Onygenaceae	Chrysosporium	lobatum
Control__Ct0861	ASV_2289	Fungi	Ascomycota	Dothideomycetes	Dothideales	Saccotheciaceae	Selenophoma	mahoniae
Control__Ct0861	ASV_229	Fungi	Basidiomycota	Agaricomycetes	Cantharellales	Ceratobasidiaceae	Unknown_ASV_229	Unknown_ASV_229
Control__Ct0861	ASV_2291	Fungi	Ascomycota	Dothideomycetes	Abrothallales	Abrothallaceae	Abrothallus	parmeliarum
Control__Ct0861	ASV_2293	Fungi	Ascomycota	Leotiomycetes	Thelebolales	Thelebolaceae	Unknown_ASV_2293	Unknown_ASV_2293
Control__Ct0861	ASV_2295	Fungi	Ascomycota	Dothideomycetes	Pleosporales	Neocamarosporiaceae	Neocamarosporium	leipoldtiae
Control__Ct0861	ASV_23	Fungi	Ascomycota	Sordariomycetes	Glomerellales	Plectosphaerellaceae	Unknown_ASV_23	Unknown_ASV_23
Control__Ct0861	ASV_230	Fungi	Ascomycota	Dothideomycetes	Pleosporales	Cucurbitariaceae	Pyrenochaetopsis	tabarestanensis
Control__Ct0861	ASV_2300	Fungi	Ascomycota	Sordariomycetes	Microascales	Microascaceae	Microascus	paisii
Control__Ct0861	ASV_2302	Fungi	Ascomycota	Sordariomycetes	Microascales	Microascaceae	Microascus	Unknown_ASV_2302
Control__Ct0861	ASV_2305	Fungi	Ascomycota	Dothideomycetes	Pleosporales	Didymosphaeriaceae	Pseudopithomyces	angolensis
Control__Ct0861	ASV_2309	Fungi	Basidiomycota	Agaricomycetes	Cantharellales	Ceratobasidiaceae	Thanatephorus	cucumeris
Control__Ct0861	ASV_231	Fungi	Mucoromycota	Mucoromycetes	Mucorales	Rhizopodaceae	Rhizopus	arrhizus
Control__Ct0861	ASV_2310	Fungi	Ascomycota	Eurotiomycetes	Onygenales	Onygenaceae	Chrysosporium	lobatum
Control__Ct0861	ASV_2315	Fungi	Ascomycota	Dothideomycetes	Neophaeothecales	Neophaeothecaceae	Neophaeotheca	triangularis
Control__Ct0861	ASV_2319	Fungi	Chytridiomycota	Rhizophlyctidomycetes	Rhizophlyctidales	Rhizophlyctidaceae	Unknown_ASV_2319	Unknown_ASV_2319
Control__Ct0861	ASV_232	Fungi	Ascomycota	Eurotiomycetes	Eurotiales	Aspergillaceae	Aspergillus	penicillioides
Control__Ct0861	ASV_2322	Fungi	Ascomycota	Pezizomycetes	Pezizales	Pezizales_fam_Incertae_sedis	Coprotus	Unknown_ASV_2322
Control__Ct0861	ASV_2323	Fungi	Ascomycota	Eurotiomycetes	Eurotiales	Aspergillaceae	Penicillium	Unknown_ASV_2323
Control__Ct0861	ASV_2326	Fungi	Ascomycota	Sordariomycetes	Magnaporthales	Magnaporthaceae	Magnaporthe	Unknown_ASV_2326
Control__Ct0861	ASV_2329	Fungi	Ascomycota	Sordariomycetes	Sordariales	Chaetomiaceae	Stolonocarpus	Unknown_ASV_2329
Control__Ct0861	ASV_233	Fungi	Ascomycota	Sordariomycetes	Hypocreales	Nectriaceae	Fusarium	Unknown_ASV_233
Control__Ct0861	ASV_2331	Fungi	Ascomycota	Sordariomycetes	Hypocreales	Hypocreales_fam_Incertae_sedis	Acremonium	sclerotigenum
Control__Ct0861	ASV_2333	Fungi	Ascomycota	Dothideomycetes	Phaeothecales	Phaeothecaceae	Unknown_ASV_2333	Unknown_ASV_2333
Control__Ct0861	ASV_2336	Fungi	Ascomycota	Sordariomycetes	Glomerellales	Plectosphaerellaceae	Chordomyces	antarcticus
Control	ASV_2341	Fungi	Chytridiomycota	Spizellomycetes	Spizellomycetales	Unknown_ASV_2341	Unknown_ASV_2341	Unknown_ASV_2341
Control__Ct0861	ASV_2348	Fungi	Ascomycota	Dothideomycetes	Pleosporales	Pleosporaceae	Comoclathris	Unknown_ASV_2348
Control__Ct0861	ASV_235	Fungi	Ascomycota	Sordariomycetes	Hypocreales	Hypocreales_fam_Incertae_sedis	Sarocladium	zeae
Control__Ct0861	ASV_2350	Fungi	Mortierellomycota	Mortierellomycetes	Mortierellales	Mortierellaceae	Linnemannia	amoeboidea
Control__Ct0861	ASV_2353	Fungi	Ascomycota	Sordariomycetes	Sordariales	Chaetomiaceae	Ovatospora	Unknown_ASV_2353
Control__Ct0861	ASV_2355	Fungi	Ascomycota	Dothideomycetes	Pleosporales	Sporormiaceae	Unknown_ASV_2355	Unknown_ASV_2355
Control__Ct0861	ASV_2359	Fungi	Ascomycota	Sordariomycetes	Hypocreales	Stachybotryaceae	Paramyrothecium	Unknown_ASV_2359
Control__Ct0861	ASV_2361	Fungi	Ascomycota	Sordariomycetes	Sordariales	Chaetomiaceae	Mycothermus	thermophilus
Control__Ct0861	ASV_2363	Fungi	Ascomycota	Dothideomycetes	Pleosporales	Pleosporaceae	Bipolaris	Unknown_ASV_2363
Control__Ct0861	ASV_2364	Fungi	Basidiomycota	Ustilaginomycetes	Ustilaginales	Ustilaginaceae	Pseudozyma	Unknown_ASV_2364
Ct0861	ASV_2365	Fungi	Ascomycota	Pezizomycetes	Pezizales	Pezizales_fam_Incertae_sedis	Trichobolus	Unknown_ASV_2365
Control__Ct0861	ASV_2366	Fungi	Ascomycota	Sordariomycetes	Coniochaetales	Coniochaetaceae	Coniochaeta	Unknown_ASV_2366
Control__Ct0861	ASV_2367	Fungi	Ascomycota	Sordariomycetes	Glomerellales	Plectosphaerellaceae	Wallrothiella	gmelinae
Control__Ct0861	ASV_2368	Fungi	Ascomycota	Dothideomycetes	Pleosporales	Torulaceae	Torula	fici
Control__Ct0861	ASV_237	Fungi	Basidiomycota	Tremellomycetes	Filobasidiales	Filobasidiaceae	Filobasidium	oeirense
Control__Ct0861	ASV_2371	Fungi	Zoopagomycota	Zoopagomycetes	Zoopagales	Zoopagaceae	Unknown_ASV_2371	Unknown_ASV_2371
Control__Ct0861	ASV_2373	Fungi	Ascomycota	Sordariomycetes	Hypocreales	Niessliaceae	Eucasphaeria	Unknown_ASV_2373
Control__Ct0861	ASV_2374	Fungi	Ascomycota	Sordariomycetes	Hypocreales	Stachybotryaceae	Striaticonidium	brachysporum
Ct0861	ASV_2375	Fungi	Mortierellomycota	Mortierellomycetes	Mortierellales	Unknown_ASV_2375	Unknown_ASV_2375	Unknown_ASV_2375
Control__Ct0861	ASV_2376	Fungi	Ascomycota	Dothideomycetes	Capnodiales	Cladosporiaceae	Verrucocladosporium	dirinae
Control__Ct0861	ASV_2378	Fungi	Ascomycota	Dothideomycetes	Neophaeothecales	Neophaeothecaceae	Nothophaeotheca	mirabibensis
Control__Ct0861	ASV_238	Fungi	Ascomycota	Sordariomycetes	Microascales	Microascaceae	Kernia	columnaris
Control__Ct0861	ASV_2380	Fungi	Ascomycota	Dothideomycetes	Pleosporales	Sporormiaceae	Unknown_ASV_2380	Unknown_ASV_2380
Control__Ct0861	ASV_2381	Fungi	Ascomycota	Pezizomycetes	Pezizales	Pezizales_fam_Incertae_sedis	Coprotus	Unknown_ASV_2381
Control__Ct0861	ASV_2382	Fungi	Ascomycota	Eurotiomycetes	Onygenales	Onygenaceae	Amauroascus	kuehnii
Control__Ct0861	ASV_2384	Fungi	Ascomycota	Sordariomycetes	Hypocreales	Bionectriaceae	Geosmithia	Unknown_ASV_2384
Control__Ct0861	ASV_2387	Fungi	Ascomycota	Pezizomycetes	Pezizales	Pezizaceae	Iodophanus	Unknown_ASV_2387
Control__Ct0861	ASV_239	Fungi	Ascomycota	Saccharomycetes	Saccharomycetales	Debaryomycetaceae	Kurtzmaniella	quercitrusa
Control__Ct0861	ASV_2390	Fungi	Ascomycota	Sordariomycetes	Glomerellales	Plectosphaerellaceae	Chordomyces	antarcticus
Control__Ct0861	ASV_2392	Fungi	Ascomycota	Sordariomycetes	Microascales	Microascaceae	Wardomycopsis	inopinata
Control__Ct0861	ASV_2395	Fungi	Aphelidiomycota	Aphelidiomycetes	GS16	Unknown_ASV_2395	Unknown_ASV_2395	Unknown_ASV_2395
Control__Ct0861	ASV_2396	Fungi	Chytridiomycota	Spizellomycetes	Spizellomycetales	Spizellomycetaceae	Spizellomyces	Unknown_ASV_2396
Control__Ct0861	ASV_2398	Fungi	Ascomycota	Dothideomycetes	Mycosphaerellales	Teratosphaeriaceae	Unknown_ASV_2398	Unknown_ASV_2398
Control__Ct0861	ASV_2399	Fungi	Ascomycota	Sordariomycetes	Microascales	Microascaceae	Gamsia	simplex
Control__Ct0861	ASV_24	Fungi	Ascomycota	Dothideomycetes	Pleosporales	Sporormiaceae	Preussia	terricola
Control__Ct0861	ASV_240	Fungi	Ascomycota	Dothideomycetes	Pleosporales	Pleosporaceae	Alternaria	metachromatica
Control__Ct0861	ASV_2403	Fungi	Ascomycota	Dothideomycetes	Abrothallales	Abrothallaceae	Abrothallus	parmeliarum
Control__Ct0861	ASV_2406	Fungi	Ascomycota	Sordariomycetes	Savoryellales	Savoryellaceae	Unknown_ASV_2406	Unknown_ASV_2406
Control__Ct0861	ASV_241	Fungi	Ascomycota	Sordariomycetes	Hypocreales	Nectriaceae	Fusarium	kyushuense
Control__Ct0861	ASV_2412	Fungi	Ascomycota	Dothideomycetes	Abrothallales	Abrothallaceae	Abrothallus	parmeliarum
Control__Ct0861	ASV_2414	Fungi	Ascomycota	Dothideomycetes	Pleosporales	Pleosporaceae	Alternaria	Unknown_ASV_2414
Control__Ct0861	ASV_2415	Fungi	Ascomycota	Sordariomycetes	Microascales	Microascaceae	Scedosporium	prolificans
Control__Ct0861	ASV_2419	Fungi	Ascomycota	Sordariomycetes	Sordariales	Chaetomiaceae	Botryotrichum	atrogriseum
Control__Ct0861	ASV_2420	Fungi	Ascomycota	Eurotiomycetes	Onygenales	Onygenaceae	Chrysosporium	tropicum
Control__Ct0861	ASV_2423	Fungi	Ascomycota	Leotiomycetes	Helotiales	Pezizomycotina_fam_Incertae_sedis	Arcuadendron	Unknown_ASV_2423
Control__Ct0861	ASV_2424	Fungi	Ascomycota	Sordariomycetes	Xylariales	Apiosporaceae	Apiospora	esporlensis
Control__Ct0861	ASV_2427	Fungi	Glomeromycota	Glomeromycetes	Glomerales	Glomeraceae	Dominikia	iranica
Control__Ct0861	ASV_2429	Fungi	Basidiomycota	Microbotryomycetes	Sporidiobolales	Sporidiobolaceae	Rhodotorula	mucilaginosa
Control__Ct0861	ASV_243	Fungi	Chytridiomycota	Spizellomycetes	Spizellomycetales	Spizellomycetaceae	Spizellomyces	Unknown_ASV_243
Control__Ct0861	ASV_2430	Fungi	Basidiomycota	Agaricomycetes	Agaricales	Pluteaceae	Pluteus	longistriatus
Control__Ct0861	ASV_2435	Fungi	Chytridiomycota	Rhizophlyctidomycetes	Rhizophlyctidales	Rhizophlyctidaceae	Rhizophlyctis	Unknown_ASV_2435
Control__Ct0861	ASV_2443	Fungi	Ascomycota	Dothideomycetes	Pleosporales	Acrocalymmaceae	Unknown_ASV_2443	Unknown_ASV_2443
Control__Ct0861	ASV_245	Fungi	Basidiomycota	Agaricomycetes	Agaricales	Entolomataceae	Entoloma	byssisedum
Control__Ct0861	ASV_2455	Fungi	Chytridiomycota	Spizellomycetes	Spizellomycetales	Unknown_ASV_2455	Unknown_ASV_2455	Unknown_ASV_2455
Control__Ct0861	ASV_2457	Fungi	Ascomycota	Dothideomycetes	Pleosporales	Cucurbitariaceae	Pyrenochaetopsis	tabarestanensis
Control__Ct0861	ASV_2462	Fungi	Ascomycota	Dothideomycetes	Capnodiales	Neodevriesiaceae	Neodevriesia	bulbillosa
Control__Ct0861	ASV_2464	Fungi	Mortierellomycota	Mortierellomycetes	Mortierellales	Mortierellaceae	Mortierella	ambigua
Control__Ct0861	ASV_2465	Fungi	Ascomycota	Dothideomycetes	Mycosphaerellales	Mycosphaerellaceae	Ramularia	eucalypti
Control__Ct0861	ASV_2466	Fungi	Chytridiomycota	Rhizophlyctidomycetes	Rhizophlyctidales	Rhizophlyctidaceae	Rhizophlyctis	Unknown_ASV_2466
Control__Ct0861	ASV_2468	Fungi	Ascomycota	Sordariomycetes	Hypocreales	Ophiocordycipitaceae	Hirsutella	Unknown_ASV_2468
Control__Ct0861	ASV_247	Fungi	Ascomycota	Sordariomycetes	Hypocreales	Nectriaceae	Fusarium	equiseti
Control__Ct0861	ASV_2475	Fungi	Mortierellomycota	Mortierellomycetes	Mortierellales	Mortierellaceae	Unknown_ASV_2475	Unknown_ASV_2475
Control__Ct0861	ASV_2481	Fungi	Ascomycota	Sordariomycetes	Sordariales	Chaetomiaceae	Chaetomium	longiciliatum
Control__Ct0861	ASV_2482	Fungi	Mortierellomycota	Mortierellomycetes	Mortierellales	Mortierellaceae	Mortierella	Unknown_ASV_2482
Control__Ct0861	ASV_2483	Fungi	Ascomycota	Sordariomycetes	Microascales	Microascaceae	Microascus	cirrosus
Control__Ct0861	ASV_2484	Fungi	Ascomycota	Sordariomycetes	Microascales	Microascaceae	Acaulium	Unknown_ASV_2484
Control__Ct0861	ASV_2486	Fungi	Ascomycota	Sordariomycetes	Sordariales	Chaetomiaceae	Chaetomium	subspirilliferum
Control__Ct0861	ASV_2488	Fungi	Ascomycota	Eurotiomycetes	Onygenales	Ajellomycetaceae	Emmonsiellopsis	coralliformis
Control__Ct0861	ASV_249	Fungi	Ascomycota	Sordariomycetes	Sordariales	Sordariales_fam_Incertae_sedis	Madurella	tropicana
Control__Ct0861	ASV_2493	Fungi	Chytridiomycota	Lobulomycetes	Lobulomycetales	Unknown_ASV_2493	Unknown_ASV_2493	Unknown_ASV_2493
Control__Ct0861	ASV_2494	Fungi	Ascomycota	Sordariomycetes	Hypocreales	Stachybotryaceae	Sirastachys	Unknown_ASV_2494
Control__Ct0861	ASV_2496	Fungi	Glomeromycota	Glomeromycetes	Glomerales	Glomeraceae	Rhizophagus	fasciculatus
Control__Ct0861	ASV_2498	Fungi	Ascomycota	Dothideomycetes	Capnodiales	Cladosporiaceae	Cladosporium	basi-inflatum
Control__Ct0861	ASV_25	Fungi	Mortierellomycota	Mortierellomycetes	Mortierellales	Mortierellaceae	Unknown_ASV_25	Unknown_ASV_25
Control__Ct0861	ASV_250	Fungi	Ascomycota	Sordariomycetes	Hypocreales	Nectriaceae	Lasionectria	Unknown_ASV_250
Control__Ct0861	ASV_2502	Fungi	Ascomycota	Eurotiomycetes	Eurotiales	Aspergillaceae	Aspergillus	mottae
Control__Ct0861	ASV_2504	Fungi	Ascomycota	Sordariomycetes	Microascales	Microascaceae	Microascus	cinereus
Control__Ct0861	ASV_2509	Fungi	Ascomycota	Dothideomycetes	Pleosporales	Dictyosporiaceae	Neodendryphiella	Unknown_ASV_2509
Control__Ct0861	ASV_251	Fungi	Ascomycota	Sordariomycetes	Hypocreales	Nectriaceae	Fusarium	equiseti
Control__Ct0861	ASV_2515	Fungi	Basidiomycota	Agaricomycetes	Agaricales	Psathyrellaceae	Coprinopsis	cinerea
Control__Ct0861	ASV_2517	Fungi	Ascomycota	Sordariomycetes	Hypocreales	Nectriaceae	Fusarium	equiseti
Control__Ct0861	ASV_252	Fungi	Ascomycota	Eurotiomycetes	Eurotiales	Aspergillaceae	Aspergillus	insuetus
Control__Ct0861	ASV_2524	Fungi	Ascomycota	Eurotiomycetes	Chaetothyriales	Cyphellophoraceae	Cyphellophora	pluriseptata
Control__Ct0861	ASV_2526	Fungi	Ascomycota	Sordariomycetes	Hypocreales	Hypocreales_fam_Incertae_sedis	Acremonium	persicinum
Control__Ct0861	ASV_2531	Fungi	Chytridiomycota	Rhizophlyctidomycetes	Rhizophlyctidales	Rhizophlyctidaceae	Rhizophlyctis	Unknown_ASV_2531
Control__Ct0861	ASV_2534	Fungi	Ascomycota	Sordariomycetes	Sordariales	Chaetomiaceae	Unknown_ASV_2534	Unknown_ASV_2534
Control__Ct0861	ASV_2536	Fungi	Ascomycota	Eurotiomycetes	Onygenales	Gymnoascaceae	Arachniotus	flavoluteus
Control__Ct0861	ASV_2539	Fungi	Ascomycota	Dothideomycetes	Pleosporales	Pleosporaceae	Alternaria	subcucurbitae
Control__Ct0861	ASV_2540	Fungi	Basidiomycota	Agaricomycetes	Agaricales	Stephanosporaceae	Unknown_ASV_2540	Unknown_ASV_2540
Control	ASV_2542	Fungi	Ascomycota	Dothideomycetes	Pleosporales	Pleosporaceae	Alternaria	eureka
Control__Ct0861	ASV_2544	Fungi	Mortierellomycota	Mortierellomycetes	Mortierellales	Mortierellaceae	Unknown_ASV_2544	Unknown_ASV_2544
Control__Ct0861	ASV_2547	Fungi	Ascomycota	Eurotiomycetes	Onygenales	Spiromastigoidaceae	Spiromastigoides	princeps
Control__Ct0861	ASV_2549	Fungi	Ascomycota	Dothideomycetes	Capnodiales	Cladosporiaceae	Verrucocladosporium	Unknown_ASV_2549
Control__Ct0861	ASV_2552	Fungi	Ascomycota	Sordariomycetes	Sordariales	Chaetomiaceae	Unknown_ASV_2552	Unknown_ASV_2552
Control__Ct0861	ASV_2554	Fungi	Ascomycota	Laboulbeniomycetes	Pyxidiophorales	Pyxidiophoraceae	Pyxidiophora	Unknown_ASV_2554
Control	ASV_2556	Fungi	Ascomycota	Sordariomycetes	Sordariales	Sordariales_fam_Incertae_sedis	Papulaspora	equi
Ct0861	ASV_2557	Fungi	Ascomycota	Sordariomycetes	Hypocreales	Stachybotryaceae	Achroiostachys	betulicola
Control__Ct0861	ASV_2559	Fungi	Basidiomycota	Agaricomycetes	Agaricales	Unknown_ASV_2559	Unknown_ASV_2559	Unknown_ASV_2559
Control__Ct0861	ASV_256	Fungi	Ascomycota	Sordariomycetes	Hypocreales	Bionectriaceae	Unknown_ASV_256	Unknown_ASV_256
Control__Ct0861	ASV_2561	Fungi	Ascomycota	Sordariomycetes	Hypocreales	Nectriaceae	Bisifusarium	Unknown_ASV_2561
Control__Ct0861	ASV_2566	Fungi	Ascomycota	Sordariomycetes	Microascales	Microascaceae	Pithoascus	nidicola
Control__Ct0861	ASV_2567	Fungi	Ascomycota	Eurotiomycetes	Eurotiales	Aspergillaceae	Aspergillus	niger
Control__Ct0861	ASV_257	Fungi	Ascomycota	Dothideomycetes	Pleosporales	Pleosporaceae	Alternaria	metachromatica
Control__Ct0861	ASV_2571	Fungi	Ascomycota	Pezizomycetes	Pezizales	Pezizales_fam_Incertae_sedis	Unknown_ASV_2571	Unknown_ASV_2571
Control__Ct0861	ASV_2577	Fungi	Ascomycota	Sordariomycetes	Microascales	Microascaceae	Microascus	verrucosus
Control__Ct0861	ASV_2579	Fungi	Ascomycota	Dothideomycetes	Capnodiales	Neodevriesiaceae	Neodevriesia	Unknown_ASV_2579
Control__Ct0861	ASV_258	Fungi	Ascomycota	Sordariomycetes	Sordariales	Chaetomiaceae	Collariella	Unknown_ASV_258
Control__Ct0861	ASV_2580	Fungi	Ascomycota	Dothideomycetes	Pleosporales	Sporormiaceae	Sporormiella	similis
Control__Ct0861	ASV_2583	Fungi	Ascomycota	Saccharomycetes	Saccharomycetales	Metschnikowiaceae	Kodamaea	ohmeri
Control__Ct0861	ASV_2585	Fungi	Ascomycota	Sordariomycetes	Sordariales	Chaetomiaceae	Unknown_ASV_2585	Unknown_ASV_2585
Control__Ct0861	ASV_2590	Fungi	Basidiomycota	Tremellomycetes	Filobasidiales	Filobasidiaceae	Naganishia	albida
Control__Ct0861	ASV_2593	Fungi	Chytridiomycota	Rhizophydiomycetes	Rhizophydiales	Unknown_ASV_2593	Unknown_ASV_2593	Unknown_ASV_2593
Control__Ct0861	ASV_2596	Fungi	Chytridiomycota	Rhizophydiomycetes	Rhizophydiales	Alphamycetaceae	Betamyces	Unknown_ASV_2596
Control__Ct0861	ASV_2599	Fungi	Basidiomycota	Cystobasidiomycetes	Cystobasidiomycetes_ord_Incertae_sedis	Symmetrosporaceae	Symmetrospora	symmetrica
Control__Ct0861	ASV_26	Fungi	Ascomycota	Saccharomycetes	Saccharomycetales	Debaryomycetaceae	Meyerozyma	guilliermondii
Control	ASV_2600	Fungi	Ascomycota	Dothideomycetes	Capnodiales	Neodevriesiaceae	Neodevriesia	Unknown_ASV_2600
Control	ASV_2603	Fungi	Ascomycota	Sordariomycetes	Sordariales	Sordariales_fam_Incertae_sedis	Papulaspora	byssina
Control__Ct0861	ASV_2604	Fungi	Chytridiomycota	Rhizophlyctidomycetes	Rhizophlyctidales	Rhizophlyctidaceae	Rhizophlyctis	Unknown_ASV_2604
Control__Ct0861	ASV_2608	Fungi	Ascomycota	Dothideomycetes	Capnodiales	Cladosporiaceae	Verrucocladosporium	dirinae
Control	ASV_2611	Fungi	Mortierellomycota	Mortierellomycetes	Mortierellales	Mortierellaceae	Mortierella	polygonia
Control__Ct0861	ASV_2612	Fungi	Ascomycota	Sordariomycetes	Glomerellales	Plectosphaerellaceae	Sodiomyces	Unknown_ASV_2612
Control__Ct0861	ASV_2613	Fungi	Ascomycota	Dothideomycetes	Capnodiales	Cladosporiaceae	Cladosporium	Unknown_ASV_2613
Control__Ct0861	ASV_2614	Fungi	Chytridiomycota	Rhizophlyctidomycetes	Rhizophlyctidales	Rhizophlyctidaceae	Rhizophlyctis	Unknown_ASV_2614
Control__Ct0861	ASV_2624	Fungi	Ascomycota	Eurotiomycetes	Eurotiales	Aspergillaceae	Aspergillus	penicillioides
Control	ASV_2627	Fungi	Ascomycota	Eurotiomycetes	Onygenales	Onygenales_fam_Incertae_sedis	Spiromastix	Unknown_ASV_2627
Control__Ct0861	ASV_2628	Fungi	Ascomycota	Sordariomycetes	Hypocreales	Hypocreales_fam_Incertae_sedis	Sarocladium	implicatum
Control__Ct0861	ASV_263	Fungi	Basidiomycota	Tremellomycetes	Filobasidiales	Filobasidiaceae	Filobasidium	Unknown_ASV_263
Control__Ct0861	ASV_2630	Fungi	Basidiomycota	Malasseziomycetes	Malasseziales	Malasseziaceae	Malassezia	restricta
Control__Ct0861	ASV_2632	Fungi	Ascomycota	Sordariomycetes	Hypocreales	Unknown_ASV_2632	Unknown_ASV_2632	Unknown_ASV_2632
Control__Ct0861	ASV_2636	Fungi	Ascomycota	Eurotiomycetes	Eurotiales	Aspergillaceae	Talaromyces	Unknown_ASV_2636
Control__Ct0861	ASV_2637	Fungi	Ascomycota	Sordariomycetes	Xylariales	Diatrypaceae	Monosporascus	eutypoides
Control	ASV_2640	Fungi	Basidiomycota	Agaricomycetes	Agaricales	Stephanosporaceae	Unknown_ASV_2640	Unknown_ASV_2640
Control__Ct0861	ASV_2646	Fungi	Ascomycota	Dothideomycetes	Abrothallales	Abrothallaceae	Abrothallus	parmeliarum
Control__Ct0861	ASV_265	Fungi	Ascomycota	Dothideomycetes	Pleosporales	Sporormiaceae	Preussia	terricola
Control__Ct0861	ASV_2652	Fungi	Ascomycota	Dothideomycetes	Dothideomycetes_ord_Incertae_sedis	Eremomycetaceae	Unknown_ASV_2652	Unknown_ASV_2652
Control__Ct0861	ASV_2654	Fungi	Ascomycota	Sordariomycetes	Microascales	Microascaceae	Enterocarpus	grenotii
Control__Ct0861	ASV_2655	Fungi	Ascomycota	Eurotiomycetes	Chaetothyriales	Trichomeriaceae	Knufia	Unknown_ASV_2655
Control__Ct0861	ASV_2656	Fungi	Basidiomycota	Cystobasidiomycetes	Cystobasidiales	Cystobasidiaceae	Cystobasidium	slooffiae
Control__Ct0861	ASV_2661	Fungi	Zoopagomycota	Zoopagomycetes	Zoopagales	Piptocephalidaceae	Syncephalis	Unknown_ASV_2661
Control__Ct0861	ASV_2666	Fungi	Chytridiomycota	Rhizophlyctidomycetes	Rhizophlyctidales	Rhizophlyctidaceae	Unknown_ASV_2666	Unknown_ASV_2666
Control__Ct0861	ASV_2669	Fungi	Ascomycota	Sordariomycetes	Hypocreales	Niessliaceae	Niesslia	mucida
Control__Ct0861	ASV_267	Fungi	Basidiomycota	Tremellomycetes	Tremellales	Bulleribasidiaceae	Vishniacozyma	carnescens
Control__Ct0861	ASV_2673	Fungi	Basidiomycota	Cystobasidiomycetes	Cystobasidiomycetes_ord_Incertae_sedis	Symmetrosporaceae	Symmetrospora	symmetrica
Control__Ct0861	ASV_2676	Fungi	Ascomycota	Dothideomycetes	Pleosporales	Pleosporaceae	Paradendryphiella	arenariae
Control__Ct0861	ASV_2678	Fungi	Ascomycota	Eurotiomycetes	Eurotiales	Aspergillaceae	Talaromyces	purpureogenus
Control__Ct0861	ASV_268	Fungi	Ascomycota	Dothideomycetes	Pleosporales	Lophiotremataceae	Lophiotrema	rubi
Control__Ct0861	ASV_2687	Fungi	Ascomycota	Dothideomycetes	Pleosporales	Torulaceae	Torula	chromolaenae
Control__Ct0861	ASV_2688	Fungi	Ascomycota	Eurotiomycetes	Onygenales	Gymnoascaceae	Leucothecium	emdenii
Control__Ct0861	ASV_269	Fungi	Ascomycota	Sordariomycetes	Branch06	Unknown_ASV_269	Unknown_ASV_269	Unknown_ASV_269
Control__Ct0861	ASV_2690	Fungi	Ascomycota	Dothideomycetes	Pleosporales	Sporormiaceae	Westerdykella	nigra
Control	ASV_2693	Fungi	Chytridiomycota	Spizellomycetes	Spizellomycetales	Unknown_ASV_2693	Unknown_ASV_2693	Unknown_ASV_2693
Control__Ct0861	ASV_2695	Fungi	Ascomycota	Saccharomycetes	Saccharomycetales	Metschnikowiaceae	Kodamaea	ohmeri
Control__Ct0861	ASV_2697	Fungi	Chytridiomycota	Spizellomycetes	Spizellomycetales	Spizellomycetaceae	Spizellomyces	Unknown_ASV_2697
Control__Ct0861	ASV_27	Fungi	Ascomycota	Sordariomycetes	Sordariales	Podosporaceae	Cladorrhinum	Unknown_ASV_27
Control__Ct0861	ASV_270	Fungi	Ascomycota	Dothideomycetes	Capnodiales	Cladosporiaceae	Cladosporium	basi-inflatum
Control__Ct0861	ASV_2701	Fungi	Ascomycota	Saccharomycetes	Saccharomycetales	Trichomonascaceae	Unknown_ASV_2701	Unknown_ASV_2701
Control__Ct0861	ASV_2705	Fungi	Ascomycota	Sordariomycetes	Xylariales	Apiosporaceae	Apiospora	marii
Control__Ct0861	ASV_2708	Fungi	Ascomycota	Sordariomycetes	Hypocreales	Tilachlidiaceae	Unknown_ASV_2708	Unknown_ASV_2708
Control__Ct0861	ASV_271	Fungi	Ascomycota	Leotiomycetes	Helotiales	Pezizomycotina_fam_Incertae_sedis	Arcuadendron	Unknown_ASV_271
Control__Ct0861	ASV_2711	Fungi	Ascomycota	Sordariomycetes	Microascales	Microascaceae	Cephalotrichum	Unknown_ASV_2711
Control__Ct0861	ASV_2713	Fungi	Ascomycota	Eurotiomycetes	Eurotiales	Aspergillaceae	Talaromyces	Unknown_ASV_2713
Control__Ct0861	ASV_2715	Fungi	Ascomycota	Eurotiomycetes	Onygenales	Arachnomycetaceae	Arachnomyces	pilosus
Control__Ct0861	ASV_2716	Fungi	Ascomycota	Eurotiomycetes	Eurotiales	Aspergillaceae	Penicillium	bilaiae
Control__Ct0861	ASV_2719	Fungi	Ascomycota	Dothideomycetes	Abrothallales	Abrothallaceae	Abrothallus	parmeliarum
Control__Ct0861	ASV_272	Fungi	Ascomycota	Dothideomycetes	Venturiales	Sympoventuriaceae	Ochroconis	tshawytschae
Control__Ct0861	ASV_2721	Fungi	Ascomycota	Eurotiomycetes	Eurotiales	Aspergillaceae	Aspergillus	Unknown_ASV_2721
Control__Ct0861	ASV_2722	Fungi	Ascomycota	Leotiomycetes	Helotiales	Pezizomycotina_fam_Incertae_sedis	Arcuadendron	triangulare
Control__Ct0861	ASV_2724	Fungi	Olpidiomycota	Olpidiomycetes	Olpidiales	Olpidiaceae	Olpidium	Unknown_ASV_2724
Control__Ct0861	ASV_2727	Fungi	Ascomycota	Sordariomycetes	Hypocreales	Nectriaceae	Fusarium	Unknown_ASV_2727
Control__Ct0861	ASV_2728	Fungi	Chytridiomycota	Rhizophlyctidomycetes	Rhizophlyctidales	Rhizophlyctidaceae	Rhizophlyctis	Unknown_ASV_2728
Control__Ct0861	ASV_2729	Fungi	Ascomycota	Sordariomycetes	Microascales	Microascaceae	Pseudallescheria	fimeti
Control__Ct0861	ASV_2734	Fungi	Ascomycota	Pezizomycetes	Pezizales	Pyronemataceae	Heydenia	Unknown_ASV_2734
Control__Ct0861	ASV_2743	Fungi	Ascomycota	Sordariomycetes	Hypocreales	Hypocreales_fam_Incertae_sedis	Acremonium	charticola
Control__Ct0861	ASV_2745	Fungi	Ascomycota	Dothideomycetes	Venturiales	Sympoventuriaceae	Ochroconis	tshawytschae
Control__Ct0861	ASV_2748	Fungi	Ascomycota	Dothideomycetes	Pleosporales	Sporormiaceae	Sporormiella	intermedia
Control__Ct0861	ASV_275	Fungi	Ascomycota	Sordariomycetes	Sordariales	Unknown_ASV_275	Unknown_ASV_275	Unknown_ASV_275
Control__Ct0861	ASV_2752	Fungi	Basidiomycota	Agaricomycetes	Agaricales	Psathyrellaceae	Coprinellus	verrucispermus
Control__Ct0861	ASV_2754	Fungi	Ascomycota	Dothideomycetes	Pleosporales	Neocamarosporiaceae	Neocamarosporium	Unknown_ASV_2754
Control__Ct0861	ASV_2755	Fungi	Ascomycota	Dothideomycetes	Pleosporales	Pleosporaceae	Alternaria	rosae
Control__Ct0861	ASV_2760	Fungi	Ascomycota	Dothideomycetes	Abrothallales	Abrothallaceae	Abrothallus	parmeliarum
Control__Ct0861	ASV_2761	Fungi	Ascomycota	Dothideomycetes	Pleosporales	Dictyosporiaceae	Unknown_ASV_2761	Unknown_ASV_2761
Control__Ct0861	ASV_2764	Fungi	Ascomycota	Eurotiomycetes	Chaetothyriales	Cyphellophoraceae	Cyphellophora	fusarioides
Control__Ct0861	ASV_2765	Fungi	Ascomycota	Sordariomycetes	Hypocreales	Nectriaceae	Fusicolla	septimanifiniscientiae
Control__Ct0861	ASV_277	Fungi	Ascomycota	Pezizomycetes	Pezizales	Pezizaceae	Peziza	Unknown_ASV_277
Control__Ct0861	ASV_2772	Fungi	Ascomycota	Pezizomycetes	Pezizales	Pezizaceae	Iodophanus	Unknown_ASV_2772
Control__Ct0861	ASV_2776	Fungi	Basidiomycota	Agaricomycetes	Agaricales	Agaricaceae	Agaricus	bitorquis
Control__Ct0861	ASV_2778	Fungi	Ascomycota	Eurotiomycetes	Onygenales	Unknown_ASV_2778	Unknown_ASV_2778	Unknown_ASV_2778
Control__Ct0861	ASV_278	Fungi	Ascomycota	Sordariomycetes	Lulworthiales	Lulworthiaceae	Unknown_ASV_278	Unknown_ASV_278
Control__Ct0861	ASV_2782	Fungi	Basidiomycota	Tremellomycetes	Tremellales	Bulleribasidiaceae	Hannaella	luteola
Ct0861	ASV_2783	Fungi	Ascomycota	Dothideomycetes	Pleosporales	Pleosporaceae	Curvularia	americana
Control__Ct0861	ASV_2787	Fungi	Ascomycota	Sordariomycetes	Sordariales	Chaetomiaceae	Trichocladium	acropullum
Control__Ct0861	ASV_2790	Fungi	Ascomycota	Dothideomycetes	Pleosporales	Phaeosphaeriaceae	Neostagonospora	caricis
Control__Ct0861	ASV_2791	Fungi	Basidiomycota	Tremellomycetes	Cystofilobasidiales	Mrakiaceae	Tausonia	pullulans
Control__Ct0861	ASV_2793	Fungi	Ascomycota	Sordariomycetes	Hypocreales	Bionectriaceae	Clonostachys	Unknown_ASV_2793
Control__Ct0861	ASV_2796	Fungi	Ascomycota	Dothideomycetes	Pleosporales	Pleosporaceae	Alternaria	subcucurbitae
Control__Ct0861	ASV_2797	Fungi	Mortierellomycota	Mortierellomycetes	Mortierellales	Mortierellaceae	Unknown_ASV_2797	Unknown_ASV_2797
Control__Ct0861	ASV_2798	Fungi	Ascomycota	Eurotiomycetes	Eurotiales	Aspergillaceae	Penicillium	Unknown_ASV_2798
Control__Ct0861	ASV_2799	Fungi	Basidiomycota	Malasseziomycetes	Malasseziales	Malasseziaceae	Malassezia	restricta
Control__Ct0861	ASV_28	Fungi	Ascomycota	Sordariomycetes	Hypocreales	Nectriaceae	Fusarium	equiseti
Control__Ct0861	ASV_2804	Fungi	Basidiomycota	Ustilaginomycetes	Ustilaginales	Ustilaginaceae	Unknown_ASV_2804	Unknown_ASV_2804
Control__Ct0861	ASV_2806	Fungi	Ascomycota	Orbiliomycetes	Orbiliales	Orbiliaceae	Unknown_ASV_2806	Unknown_ASV_2806
Control	ASV_2809	Fungi	Ascomycota	Eurotiomycetes	Eurotiales	Aspergillaceae	Penicillium	capsulatum
Control__Ct0861	ASV_281	Fungi	Ascomycota	Sordariomycetes	Hypocreales	Bionectriaceae	Geosmithia	Unknown_ASV_281
Ct0861	ASV_2811	Fungi	Ascomycota	Sordariomycetes	Hypocreales	Cordycipitaceae	Beauveria	Unknown_ASV_2811
Control__Ct0861	ASV_2812	Fungi	Ascomycota	Sordariomycetes	Hypocreales	Hypocreaceae	Trichoderma	Unknown_ASV_2812
Control__Ct0861	ASV_2813	Fungi	Ascomycota	Sordariomycetes	Microascales	Microascaceae	Canariomyces	subthermophilus
Control	ASV_2815	Fungi	Ascomycota	Leotiomycetes	Helotiales	Myxotrichaceae	Unknown_ASV_2815	Unknown_ASV_2815
Control__Ct0861	ASV_2816	Fungi	Ascomycota	Leotiomycetes	Erysiphales	Erysiphaceae	Podosphaera	astericola
Control__Ct0861	ASV_282	Fungi	Mortierellomycota	Mortierellomycetes	Mortierellales	Mortierellaceae	Linnemannia	Unknown_ASV_282
Control__Ct0861	ASV_2820	Fungi	Ascomycota	Sordariomycetes	Sordariales	Chaetomiaceae	Unknown_ASV_2820	Unknown_ASV_2820
Control__Ct0861	ASV_2821	Fungi	Ascomycota	Sordariomycetes	Hypocreales	Hypocreaceae	Trichoderma	koningii
Control__Ct0861	ASV_2822	Fungi	Ascomycota	Orbiliomycetes	Orbiliales	Orbiliaceae	Arthrobotrys	conoides
Control__Ct0861	ASV_2824	Fungi	Ascomycota	Dothideomycetes	Abrothallales	Abrothallaceae	Abrothallus	parmeliarum
Control__Ct0861	ASV_283	Fungi	Ascomycota	Saccharomycetes	Saccharomycetales	Debaryomycetaceae	Kurtzmaniella	quercitrusa
Control__Ct0861	ASV_2830	Fungi	Ascomycota	Sordariomycetes	Sordariales	Chaetomiaceae	Unknown_ASV_2830	Unknown_ASV_2830
Control__Ct0861	ASV_2832	Fungi	Ascomycota	Eurotiomycetes	Onygenales	Gymnoascaceae	Gymnoascus	reessii
Control__Ct0861	ASV_2835	Fungi	Ascomycota	Dothideomycetes	Pleosporales	Torulaceae	Torula	fici
Control__Ct0861	ASV_2838	Fungi	Ascomycota	Sordariomycetes	Hypocreales	Hypocreales_fam_Incertae_sedis	Acremonium	charticola
Control__Ct0861	ASV_284	Fungi	Mortierellomycota	Mortierellomycetes	Mortierellales	Unknown_ASV_284	Unknown_ASV_284	Unknown_ASV_284
Control__Ct0861	ASV_2840	Fungi	Ascomycota	Dothideomycetes	Pleosporales	Sporormiaceae	Westerdykella	centenaria
Control__Ct0861	ASV_2841	Fungi	Ascomycota	Sordariomycetes	Microascales	Microascaceae	Pithoascus	nidicola
Control__Ct0861	ASV_2842	Fungi	Ascomycota	Dothideomycetes	Pleosporales	Pleosporaceae	Alternaria	chlamydosporigena
Ct0861	ASV_2848	Fungi	Ascomycota	Sordariomycetes	Hypocreales	Unknown_ASV_2848	Unknown_ASV_2848	Unknown_ASV_2848
Control__Ct0861	ASV_285	Fungi	Ascomycota	Dothideomycetes	Pleosporales	Pleosporaceae	Stemphylium	vesicarium
Control__Ct0861	ASV_2858	Fungi	Ascomycota	Orbiliomycetes	Orbiliales	Orbiliaceae	Unknown_ASV_2858	Unknown_ASV_2858
Control__Ct0861	ASV_286	Fungi	Ascomycota	Sordariomycetes	Microascales	Microascaceae	Enterocarpus	grenotii
Control__Ct0861	ASV_2861	Fungi	Basidiomycota	Agaricomycetes	Agaricales	Agaricaceae	Agaricus	Unknown_ASV_2861
Control__Ct0861	ASV_2862	Fungi	Ascomycota	Sordariomycetes	Sordariales	Unknown_ASV_2862	Unknown_ASV_2862	Unknown_ASV_2862
Control__Ct0861	ASV_2863	Fungi	Ascomycota	Dothideomycetes	Capnodiales	Cladosporiaceae	Unknown_ASV_2863	Unknown_ASV_2863
Control__Ct0861	ASV_2866	Fungi	Mortierellomycota	Mortierellomycetes	Mortierellales	Mortierellaceae	Linnemannia	Unknown_ASV_2866
Control__Ct0861	ASV_2867	Fungi	Ascomycota	Eurotiomycetes	Eurotiales	Aspergillaceae	Penicillium	Unknown_ASV_2867
Control__Ct0861	ASV_287	Fungi	Ascomycota	Saccharomycetes	Saccharomycetales	Debaryomycetaceae	Meyerozyma	guilliermondii
Control__Ct0861	ASV_2870	Fungi	Mortierellomycota	Mortierellomycetes	Mortierellales	Mortierellaceae	Necromortierella	dichotoma
Control__Ct0861	ASV_2873	Fungi	Ascomycota	Dothideomycetes	Phaeothecales	Phaeothecaceae	Unknown_ASV_2873	Unknown_ASV_2873
Control__Ct0861	ASV_2883	Fungi	Ascomycota	Dothideomycetes	Capnodiales	Cladosporiaceae	Cladosporium	dominicanum
Control__Ct0861	ASV_2888	Fungi	Ascomycota	Pezizomycetes	Pezizales	Pezizales_fam_Incertae_sedis	Unknown_ASV_2888	Unknown_ASV_2888
Control__Ct0861	ASV_289	Fungi	Ascomycota	Sordariomycetes	Sordariales	Chaetomiaceae	Chaetomium	angustispirale
Control__Ct0861	ASV_2893	Fungi	Ascomycota	Eurotiomycetes	Eurotiales	Aspergillaceae	Aspergillus	pseudodeflectus
Control__Ct0861	ASV_2895	Fungi	Ascomycota	Sordariomycetes	Microascales	Microascaceae	Microascus	Unknown_ASV_2895
Control__Ct0861	ASV_2897	Fungi	Ascomycota	Sordariomycetes	Hypocreales	Stachybotryaceae	Paramyrothecium	terrestris
Control__Ct0861	ASV_29	Fungi	Ascomycota	Sordariomycetes	Hypocreales	Hypocreales_fam_Incertae_sedis	Acremonium	sclerotigenum
Control__Ct0861	ASV_290	Fungi	Ascomycota	Sordariomycetes	Sordariales	Unknown_ASV_290	Unknown_ASV_290	Unknown_ASV_290
Control__Ct0861	ASV_2902	Fungi	Ascomycota	Pezizomycetes	Pezizales	Ascobolaceae	Ascobolus	Unknown_ASV_2902
Control__Ct0861	ASV_2903	Fungi	Chytridiomycota	Rhizophlyctidomycetes	Rhizophlyctidales	Rhizophlyctidaceae	Rhizophlyctis	Unknown_ASV_2903
Control__Ct0861	ASV_2905	Fungi	Ascomycota	Dothideomycetes	Capnodiales	Cladosporiaceae	Cladosporium	Unknown_ASV_2905
Control__Ct0861	ASV_2906	Fungi	Ascomycota	Sordariomycetes	Sordariales	Chaetomiaceae	Allocanariomyces	tritici
Control__Ct0861	ASV_291	Fungi	Ascomycota	Eurotiomycetes	Eurotiales	Aspergillaceae	Aspergillus	Unknown_ASV_291
Control__Ct0861	ASV_2910	Fungi	Ascomycota	Eurotiomycetes	Onygenales	Gymnoascaceae	Gymnoascus	halophilus
Control__Ct0861	ASV_2911	Fungi	Ascomycota	Eurotiomycetes	Eurotiales	Aspergillaceae	Penicillium	parvifructum
Control__Ct0861	ASV_2912	Fungi	Ascomycota	Sordariomycetes	Hypocreales	Hypocreales_fam_Incertae_sedis	Sarocladium	Unknown_ASV_2912
Control__Ct0861	ASV_2913	Fungi	Ascomycota	Dothideomycetes	Pleosporales	Phaeosphaeriaceae	Leptospora	Unknown_ASV_2913
Control__Ct0861	ASV_2919	Fungi	Ascomycota	Sordariomycetes	Hypocreales	Ophiocordycipitaceae	Hirsutella	subulata
Control__Ct0861	ASV_292	Fungi	Basidiomycota	Microbotryomycetes	Sporidiobolales	Sporidiobolaceae	Sporobolomyces	roseus
Control__Ct0861	ASV_293	Fungi	Ascomycota	Sordariomycetes	Hypocreales	Hypocreaceae	Trichoderma	Unknown_ASV_293
Control__Ct0861	ASV_2931	Fungi	Ascomycota	Dothideomycetes	Pleosporales	Phaeosphaeriaceae	Didymocyrtis	brachylaenae
Control__Ct0861	ASV_2932	Fungi	Ascomycota	Eurotiomycetes	Onygenales	Gymnoascaceae	Leucothecium	emdenii
Control__Ct0861	ASV_2936	Fungi	Ascomycota	Sordariomycetes	Hypocreales	Ophiocordycipitaceae	Unknown_ASV_2936	Unknown_ASV_2936
Control__Ct0861	ASV_2937	Fungi	Basidiomycota	Agaricomycetes	Agaricales	Psathyrellaceae	Psathyrella	Unknown_ASV_2937
Control	ASV_2938	Fungi	Ascomycota	Saccharomycetes	Saccharomycetales	Saccharomycodaceae	Hanseniaspora	guilliermondii
Control__Ct0861	ASV_294	Fungi	Ascomycota	Sordariomycetes	Xylariales	Diatrypaceae	Monosporascus	Unknown_ASV_294
Control__Ct0861	ASV_2955	Fungi	Ascomycota	Dothideomycetes	Abrothallales	Abrothallaceae	Abrothallus	parmeliarum
Control__Ct0861	ASV_296	Fungi	Chytridiomycota	Spizellomycetes	Spizellomycetales	Unknown_ASV_296	Unknown_ASV_296	Unknown_ASV_296
Control__Ct0861	ASV_2960	Fungi	Zoopagomycota	Zoopagomycetes	Zoopagales	Piptocephalidaceae	Syncephalis	Unknown_ASV_2960
Control__Ct0861	ASV_2961	Fungi	Ascomycota	Sordariomycetes	Hypocreales	Stachybotryaceae	Myrothecium	inundatum
Control__Ct0861	ASV_2963	Fungi	Mortierellomycota	Mortierellomycetes	Mortierellales	Unknown_ASV_2963	Unknown_ASV_2963	Unknown_ASV_2963
Control__Ct0861	ASV_2964	Fungi	Glomeromycota	Glomeromycetes	Glomerales	Glomeraceae	Funneliformis	mosseae
Control__Ct0861	ASV_2968	Fungi	Glomeromycota	Glomeromycetes	Glomerales	Glomeraceae	Funneliformis	mosseae
Control__Ct0861	ASV_297	Fungi	Mortierellomycota	Mortierellomycetes	Mortierellales	Mortierellaceae	Mortierella	calciphila
Control__Ct0861	ASV_2974	Fungi	Ascomycota	Eurotiomycetes	Onygenales	Onygenaceae	Auxarthronopsis	globiasca
Control	ASV_2975	Fungi	Ascomycota	Dothideomycetes	Pleosporales	Pleosporaceae	Pyrenophora	avenicola
Control__Ct0861	ASV_2978	Fungi	Ascomycota	Dothideomycetes	Pleosporales	Libertasomycetaceae	Libertasomyces	platani
Control__Ct0861	ASV_2980	Fungi	Ascomycota	Sordariomycetes	Sordariales	Unknown_ASV_2980	Unknown_ASV_2980	Unknown_ASV_2980
Control__Ct0861	ASV_2981	Fungi	Chytridiomycota	Spizellomycetes	Spizellomycetales	Unknown_ASV_2981	Unknown_ASV_2981	Unknown_ASV_2981
Control__Ct0861	ASV_2982	Fungi	Ascomycota	Sordariomycetes	Microascales	Microascaceae	Pithoascus	nidicola
Control__Ct0861	ASV_299	Fungi	Ascomycota	Eurotiomycetes	Eurotiales	Aspergillaceae	Aspergillus	penicillioides
Control__Ct0861	ASV_2999	Fungi	Basidiomycota	Malasseziomycetes	Malasseziales	Malasseziaceae	Malassezia	globosa
Control__Ct0861	ASV_30	Fungi	Ascomycota	Dothideomycetes	Pleosporales	Sporormiaceae	Preussia	terricola
Control__Ct0861	ASV_300	Fungi	Ascomycota	Eurotiomycetes	Onygenales	Onygenaceae	Chrysosporium	lobatum
Control__Ct0861	ASV_3000	Fungi	Ascomycota	Dothideomycetes	Pleosporales	Sporormiaceae	Chaetopreussia	Unknown_ASV_3000
Ct0861	ASV_3002	Fungi	Ascomycota	Sordariomycetes	Hypocreales	Hypocreales_fam_Incertae_sedis	Fusariella	Unknown_ASV_3002
Control__Ct0861	ASV_3007	Fungi	Ascomycota	Leotiomycetes	Erysiphales	Erysiphaceae	Erysiphe	cruciferarum
Control__Ct0861	ASV_3009	Fungi	Ascomycota	Eurotiomycetes	Eurotiales	Aspergillaceae	Penicillium	labradorum
Control__Ct0861	ASV_301	Fungi	Ascomycota	Sordariomycetes	Microascales	Microascaceae	Unknown_ASV_301	Unknown_ASV_301
Control__Ct0861	ASV_3011	Fungi	Ascomycota	Eurotiomycetes	Eurotiales	Aspergillaceae	Talaromyces	rugulosus
Ct0861	ASV_3012	Fungi	Ascomycota	Pezizomycetes	Pezizales	Pyronemataceae	Unknown_ASV_3012	Unknown_ASV_3012
Control__Ct0861	ASV_3018	Fungi	Ascomycota	Eurotiomycetes	Eurotiales	Aspergillaceae	Aspergillus	granulosus
Control__Ct0861	ASV_302	Fungi	Chytridiomycota	Spizellomycetes	Spizellomycetales	Spizellomycetaceae	Gaertneriomyces	semiglobifer
Control__Ct0861	ASV_3026	Fungi	Ascomycota	Leotiomycetes	Thelebolales	Thelebolaceae	Cleistothelebolus	nipigonensis
Control__Ct0861	ASV_3027	Fungi	Ascomycota	Eurotiomycetes	Eurotiales	Aspergillaceae	Penicillium	copticola
Control__Ct0861	ASV_303	Fungi	Ascomycota	Sordariomycetes	Hypocreales	Hypocreales_fam_Incertae_sedis	Sarocladium	implicatum
Control__Ct0861	ASV_3031	Fungi	Basidiomycota	Malasseziomycetes	Malasseziales	Malasseziaceae	Malassezia	globosa
Control__Ct0861	ASV_3034	Fungi	Ascomycota	Sordariomycetes	Xylariales	Diatrypaceae	Monosporascus	eutypoides
Control	ASV_3035	Fungi	Ascomycota	Dothideomycetes	Mycosphaerellales	Mycosphaerellaceae	Zymoseptoria	brevis
Control__Ct0861	ASV_3037	Fungi	Ascomycota	Dothideomycetes	Pleosporales	Pleosporaceae	Alternaria	chlamydospora
Control__Ct0861	ASV_3048	Fungi	Ascomycota	Eurotiomycetes	Chaetothyriales	Herpotrichiellaceae	Exophiala	oligosperma
Control__Ct0861	ASV_3049	Fungi	Ascomycota	Dothideomycetes	Pleosporales	Pleosporaceae	Alternaria	leptinellae
Control__Ct0861	ASV_305	Fungi	Ascomycota	Sordariomycetes	Hypocreales	Nectriaceae	Fusarium	Unknown_ASV_305
Control__Ct0861	ASV_3054	Fungi	Ascomycota	Eurotiomycetes	Eurotiales	Aspergillaceae	Talaromyces	radicus
Control__Ct0861	ASV_3055	Fungi	Ascomycota	Dothideomycetes	Pleosporales	Phaeosphaeriaceae	Didymocyrtis	brachylaenae
Control__Ct0861	ASV_3057	Fungi	Ascomycota	Sordariomycetes	Sordariales	Chaetomiaceae	Condenascus	tortuosus
Ct0861	ASV_3059	Fungi	Ascomycota	Eurotiomycetes	Eurotiales	Aspergillaceae	Penicillium	Unknown_ASV_3059
Control__Ct0861	ASV_3063	Fungi	Ascomycota	Eurotiomycetes	Onygenales	Gymnoascaceae	Arachniotus	dankaliensis
Control__Ct0861	ASV_3067	Fungi	Ascomycota	Sordariomycetes	Glomerellales	Plectosphaerellaceae	Wallrothiella	gmelinae
Control__Ct0861	ASV_3068	Fungi	Ascomycota	Eurotiomycetes	Onygenales	Onygenaceae	Uncinocarpus	reesii
Control__Ct0861	ASV_307	Fungi	Ascomycota	Eurotiomycetes	Eurotiales	Aspergillaceae	Aspergillus	Unknown_ASV_307
Control__Ct0861	ASV_3071	Fungi	Ascomycota	Dothideomycetes	Pleosporales	Torulaceae	Torula	chromolaenae
Control__Ct0861	ASV_3076	Fungi	Ascomycota	Dothideomycetes	Pleosporales	Pleosporaceae	Unknown_ASV_3076	Unknown_ASV_3076
Control__Ct0861	ASV_3078	Fungi	Ascomycota	Eurotiomycetes	Eurotiales	Aspergillaceae	Talaromyces	funiculosus
Control__Ct0861	ASV_3079	Fungi	Ascomycota	Sordariomycetes	Sordariales	Chaetomiaceae	Chaetomium	angustispirale
Control__Ct0861	ASV_308	Fungi	Ascomycota	Pezizomycetes	Pezizales	Ascodesmidaceae	Cephaliophora	Unknown_ASV_308
Control__Ct0861	ASV_3084	Fungi	Ascomycota	Eurotiomycetes	Eurotiales	Aspergillaceae	Aspergillus	reticulatus
Control__Ct0861	ASV_3085	Fungi	Ascomycota	Dothideomycetes	Botryosphaeriales	Botryosphaeriaceae	Macrophomina	phaseolina
Control__Ct0861	ASV_3086	Fungi	Ascomycota	Sordariomycetes	Sordariales	Chaetomiaceae	Amesia	atrobrunnea
Control__Ct0861	ASV_309	Fungi	Ascomycota	Pezizomycetes	Pezizales	Ascodesmidaceae	Cephaliophora	Unknown_ASV_309
Control__Ct0861	ASV_3091	Fungi	Ascomycota	Sordariomycetes	Hypocreales	Hypocreaceae	Trichoderma	longibrachiatum
Control__Ct0861	ASV_3096	Fungi	Ascomycota	Sordariomycetes	Hypocreales	Hypocreales_fam_Incertae_sedis	Sarocladium	bifurcatum
Control__Ct0861	ASV_3097	Fungi	Ascomycota	Dothideomycetes	Capnodiales	Cladosporiaceae	Toxicocladosporium	Unknown_ASV_3097
Control__Ct0861	ASV_310	Fungi	Ascomycota	Dothideomycetes	Pleosporales	Sporormiaceae	Preussia	terricola
Control__Ct0861	ASV_3103	Fungi	Ascomycota	Sordariomycetes	Hypocreales	Nectriaceae	Neocosmospora	rubicola
Control	ASV_3104	Fungi	Ascomycota	Dothideomycetes	Venturiales	Sympoventuriaceae	Ochroconis	musae
Control__Ct0861	ASV_3105	Fungi	Ascomycota	Sordariomycetes	Sordariales	Unknown_ASV_3105	Unknown_ASV_3105	Unknown_ASV_3105
Control__Ct0861	ASV_311	Fungi	Ascomycota	Pezizomycetes	Pezizales	Pyronemataceae	Lasiobolidium	orbiculoides
Control__Ct0861	ASV_3111	Fungi	Ascomycota	Eurotiomycetes	Eurotiales	Aspergillaceae	Aspergillus	wentii
Control__Ct0861	ASV_3112	Fungi	Ascomycota	Dothideomycetes	Pleosporales	Neocamarosporiaceae	Neocamarosporium	Unknown_ASV_3112
Control__Ct0861	ASV_3114	Fungi	Ascomycota	Dothideomycetes	Pleosporales	Unknown_ASV_3114	Unknown_ASV_3114	Unknown_ASV_3114
Ct0861	ASV_3116	Fungi	Ascomycota	Sordariomycetes	Hypocreales	Nectriaceae	Fusarium	equiseti
Control__Ct0861	ASV_3117	Fungi	Ascomycota	Dothideomycetes	Pleosporales	Torulaceae	Torula	fici
Control__Ct0861	ASV_3118	Fungi	Ascomycota	Dothideomycetes	Pleosporales	Phaeosphaeriaceae	Neosetophoma	rosarum
Control__Ct0861	ASV_3121	Fungi	Chytridiomycota	Spizellomycetes	Spizellomycetales	Powellomycetaceae	Powellomyces	hirtus
Control__Ct0861	ASV_3122	Fungi	Ascomycota	Sordariomycetes	Hypocreales	Nectriaceae	Fusarium	venenatum
Control__Ct0861	ASV_3125	Fungi	Ascomycota	Sordariomycetes	Hypocreales	Nectriaceae	Fusarium	brevicatenulatum
Control	ASV_3126	Fungi	Mortierellomycota	Mortierellomycetes	Mortierellales	Mortierellaceae	Mortierella	Unknown_ASV_3126
Control__Ct0861	ASV_3130	Fungi	Ascomycota	Sordariomycetes	Hypocreales	Hypocreales_fam_Incertae_sedis	Sarocladium	dejongiae
Control__Ct0861	ASV_3133	Fungi	Basidiomycota	Agaricomycetes	Agaricales	Psathyrellaceae	Coprinellus	verrucispermus
Control__Ct0861	ASV_3136	Fungi	Ascomycota	Sordariomycetes	Sordariales	Chaetomiaceae	Unknown_ASV_3136	Unknown_ASV_3136
Control__Ct0861	ASV_3137	Fungi	Ascomycota	Dothideomycetes	Abrothallales	Abrothallaceae	Abrothallus	parmeliarum
Control__Ct0861	ASV_314	Fungi	Ascomycota	Dothideomycetes	Pleosporales	Didymellaceae	Epicoccum	italicum
Control	ASV_3142	Fungi	Ascomycota	Eurotiomycetes	Eurotiales	Aspergillaceae	Talaromyces	Unknown_ASV_3142
Control__Ct0861	ASV_3146	Fungi	Chytridiomycota	Spizellomycetes	Spizellomycetales	Spizellomycetaceae	Spizellomyces	Unknown_ASV_3146
Control__Ct0861	ASV_3149	Fungi	Basidiomycota	Cystobasidiomycetes	Cystobasidiomycetes_ord_Incertae_sedis	Symmetrosporaceae	Symmetrospora	oryzicola
Control__Ct0861	ASV_3151	Fungi	Ascomycota	Sordariomycetes	Glomerellales	Plectosphaerellaceae	Unknown_ASV_3151	Unknown_ASV_3151
Control__Ct0861	ASV_3157	Fungi	Ascomycota	Eurotiomycetes	Chaetothyriales	Herpotrichiellaceae	Rhinocladiella	Unknown_ASV_3157
Control__Ct0861	ASV_316	Fungi	Chytridiomycota	Rhizophlyctidomycetes	Rhizophlyctidales	Rhizophlyctidaceae	Rhizophlyctis	Unknown_ASV_316
Control__Ct0861	ASV_3161	Fungi	Ascomycota	Eurotiomycetes	Eurotiales	Aspergillaceae	Aspergillus	reticulatus
Control__Ct0861	ASV_3169	Fungi	Ascomycota	Pezizomycetes	Pezizales	Ascobolaceae	Ascobolus	Unknown_ASV_3169
Ct0861	ASV_3170	Fungi	Chytridiomycota	Spizellomycetes	Spizellomycetales	Unknown_ASV_3170	Unknown_ASV_3170	Unknown_ASV_3170
Ct0861	ASV_3171	Fungi	Ascomycota	Sordariomycetes	Hypocreales	Bionectriaceae	Valsonectria	pulchella
Ct0861	ASV_3175	Fungi	Basidiomycota	Agaricomycetes	Agaricales	Psathyrellaceae	Coprinopsis	Unknown_ASV_3175
Control__Ct0861	ASV_3177	Fungi	Ascomycota	Eurotiomycetes	Eurotiales	Aspergillaceae	Talaromyces	Unknown_ASV_3177
Control__Ct0861	ASV_318	Fungi	Glomeromycota	Paraglomeromycetes	Paraglomerales	Pervetustaceae	Pervetustus	simplex
Control__Ct0861	ASV_3183	Fungi	Ascomycota	Leotiomycetes	Helotiales	Pezizomycotina_fam_Incertae_sedis	Arcuadendron	triangulare
Ct0861	ASV_3184	Fungi	Ascomycota	Eurotiomycetes	Chaetothyriales	Cyphellophoraceae	Cyphellophora	Unknown_ASV_3184
Control__Ct0861	ASV_3186	Fungi	Ascomycota	Sordariomycetes	Sordariales	Sordariales_fam_Incertae_sedis	Papulaspora	equi
Control__Ct0861	ASV_319	Fungi	Basidiomycota	Agaricomycetes	Agaricales	Psathyrellaceae	Coprinellus	Unknown_ASV_319
Control__Ct0861	ASV_3195	Fungi	Chytridiomycota	Spizellomycetes	Spizellomycetales	Powellomycetaceae	Powellomyces	Unknown_ASV_3195
Control__Ct0861	ASV_32	Fungi	Ascomycota	Sordariomycetes	Hypocreales	Nectriaceae	Fusarium	tonkinense
Control__Ct0861	ASV_320	Fungi	Ascomycota	Pezizomycetes	Pezizales	Pezizaceae	Peziza	Unknown_ASV_320
Control__Ct0861	ASV_3201	Fungi	Ascomycota	Sordariomycetes	Sordariales	Chaetomiaceae	Unknown_ASV_3201	Unknown_ASV_3201
Control__Ct0861	ASV_3202	Fungi	Ascomycota	Eurotiomycetes	Onygenales	Onygenaceae	Chrysosporium	lobatum
Control__Ct0861	ASV_3207	Fungi	Ascomycota	Sordariomycetes	Hypocreales	Hypocreaceae	Trichoderma	Unknown_ASV_3207
Control__Ct0861	ASV_3208	Fungi	Ascomycota	Dothideomycetes	Pleosporales	Sporormiaceae	Preussia	terricola
Control__Ct0861	ASV_321	Fungi	Ascomycota	Sordariomycetes	Hypocreales	Hypocreales_fam_Incertae_sedis	Acremonium	polychromum
Control__Ct0861	ASV_3210	Fungi	Ascomycota	Dothideomycetes	Mycosphaerellales	Teratosphaeriaceae	Neocatenulostroma	microsporum
Control__Ct0861	ASV_3211	Fungi	Ascomycota	Sordariomycetes	Hypocreales	Clavicipitaceae	Metarhizium	baoshanense
Control	ASV_3220	Fungi	Chytridiomycota	Rhizophlyctidomycetes	Rhizophlyctidales	Rhizophlyctidaceae	Rhizophlyctis	Unknown_ASV_3220
Control__Ct0861	ASV_3221	Fungi	Basidiomycota	Malasseziomycetes	Malasseziales	Malasseziaceae	Malassezia	globosa
Control__Ct0861	ASV_3223	Fungi	Ascomycota	Eurotiomycetes	Onygenales	Gymnoascaceae	Leucothecium	emdenii
Control__Ct0861	ASV_3226	Fungi	Ascomycota	Dothideomycetes	Pleosporales	Unknown_ASV_3226	Unknown_ASV_3226	Unknown_ASV_3226
Control__Ct0861	ASV_3227	Fungi	Basidiomycota	Tremellomycetes	Filobasidiales	Filobasidiaceae	Filobasidium	wieringae
Control__Ct0861	ASV_3228	Fungi	Glomeromycota	Glomeromycetes	Glomerales	Glomeraceae	Rhizophagus	Unknown_ASV_3228
Control__Ct0861	ASV_3233	Fungi	Ascomycota	Eurotiomycetes	Eurotiales	Aspergillaceae	Talaromyces	Unknown_ASV_3233
Control__Ct0861	ASV_3234	Fungi	Ascomycota	Sordariomycetes	Microascales	Microascaceae	Microascus	sparsimycelialis
Ct0861	ASV_3238	Fungi	Ascomycota	Sordariomycetes	Hypocreales	Hypocreaceae	Trichoderma	longibrachiatum
Control__Ct0861	ASV_324	Fungi	Ascomycota	Dothideomycetes	Pleosporales	Pleosporaceae	Alternaria	Unknown_ASV_324
Control__Ct0861	ASV_3243	Fungi	Ascomycota	Sordariomycetes	Coniochaetales	Coniochaetaceae	Coniochaeta	Unknown_ASV_3243
Control__Ct0861	ASV_3248	Fungi	Ascomycota	Sordariomycetes	Hypocreales	Clavicipitaceae	Metarhizium	baoshanense
Control__Ct0861	ASV_3249	Fungi	Chytridiomycota	Spizellomycetes	Spizellomycetales	Powellomycetaceae	Fimicolochytrium	Unknown_ASV_3249
Control__Ct0861	ASV_325	Fungi	Ascomycota	Dothideomycetes	Pleosporales	Didymellaceae	Unknown_ASV_325	Unknown_ASV_325
Control	ASV_3252	Fungi	Chytridiomycota	Rhizophydiomycetes	Rhizophydiales	Alphamycetaceae	Betamyces	Unknown_ASV_3252
Control__Ct0861	ASV_3253	Fungi	Ascomycota	Dothideomycetes	Pleosporales	Roussoellaceae	Neoroussoella	solani
Control__Ct0861	ASV_3254	Fungi	Ascomycota	Eurotiomycetes	Eurotiales	Aspergillaceae	Aspergillus	Unknown_ASV_3254
Control__Ct0861	ASV_326	Fungi	Basidiomycota	Tremellomycetes	Filobasidiales	Filobasidiaceae	Filobasidium	Unknown_ASV_326
Control__Ct0861	ASV_3261	Fungi	Ascomycota	Dothideomycetes	Pleosporales	Pleosporaceae	Alternaria	lolii
Control__Ct0861	ASV_3262	Fungi	Basidiomycota	Agaricomycetes	Agaricales	Psathyrellaceae	Coprinellus	sclerocystidiosus
Control__Ct0861	ASV_3263	Fungi	Ascomycota	Eurotiomycetes	Onygenales	Onygenaceae	Auxarthronopsis	globiasca
Control__Ct0861	ASV_3265	Fungi	Ascomycota	Eurotiomycetes	Eurotiales	Aspergillaceae	Penicillium	brevicompactum
Control	ASV_3267	Fungi	Ascomycota	Sordariomycetes	Microascales	Microascaceae	Unknown_ASV_3267	Unknown_ASV_3267
Control__Ct0861	ASV_327	Fungi	Ascomycota	Leotiomycetes	Helotiales	Pezizomycotina_fam_Incertae_sedis	Hormiactis	Unknown_ASV_327
Control__Ct0861	ASV_3270	Fungi	Ascomycota	Dothideomycetes	Capnodiales	Cladosporiaceae	Toxicocladosporium	Unknown_ASV_3270
Control__Ct0861	ASV_328	Fungi	Ascomycota	Sordariomycetes	Glomerellales	Plectosphaerellaceae	Unknown_ASV_328	Unknown_ASV_328
Control__Ct0861	ASV_3281	Fungi	Ascomycota	Sordariomycetes	Hypocreales	Cordycipitaceae	Lecanicillium	antillanum
Control__Ct0861	ASV_3283	Fungi	Ascomycota	Dothideomycetes	Abrothallales	Abrothallaceae	Abrothallus	parmeliarum
Control__Ct0861	ASV_3284	Fungi	Ascomycota	Dothideomycetes	Pleosporales	Pleosporaceae	Stemphylium	vesicarium
Control__Ct0861	ASV_3285	Fungi	Ascomycota	Dothideomycetes	Pleosporales	Didymosphaeriaceae	Pseudopithomyces	angolensis
Control__Ct0861	ASV_3289	Fungi	Ascomycota	Sordariomycetes	Glomerellales	Plectosphaerellaceae	Brunneomyces	brunnescens
Control__Ct0861	ASV_329	Fungi	Ascomycota	Sordariomycetes	Xylariales	Diatrypaceae	Monosporascus	eutypoides
Control	ASV_3290	Fungi	Mortierellomycota	Mortierellomycetes	Mortierellales	Mortierellaceae	Mortierella	calciphila
Control__Ct0861	ASV_3296	Fungi	Glomeromycota	Glomeromycetes	Glomerales	Glomeraceae	Rhizophagus	Unknown_ASV_3296
Control__Ct0861	ASV_3300	Fungi	Ascomycota	Eurotiomycetes	Eurotiales	Aspergillaceae	Penicillium	citrinum
Control__Ct0861	ASV_3302	Fungi	Basidiomycota	Cystobasidiomycetes	Erythrobasidiales	Erythrobasidiaceae	Erythrobasidium	yunnanense
Control__Ct0861	ASV_3306	Fungi	Ascomycota	Sordariomycetes	Hypocreales	Hypocreaceae	Trichoderma	Unknown_ASV_3306
Control__Ct0861	ASV_3308	Fungi	Ascomycota	Dothideomycetes	Abrothallales	Abrothallaceae	Abrothallus	parmeliarum
Control__Ct0861	ASV_331	Fungi	Mortierellomycota	Mortierellomycetes	Mortierellales	Mortierellaceae	Unknown_ASV_331	Unknown_ASV_331
Control__Ct0861	ASV_3310	Fungi	Ascomycota	Sordariomycetes	Hypocreales	Cordycipitaceae	Beauveria	Unknown_ASV_3310
Control__Ct0861	ASV_3312	Fungi	Ascomycota	Dothideomycetes	Capnodiales	Cladosporiaceae	Cladosporium	aciculare
Control__Ct0861	ASV_3315	Fungi	Ascomycota	Sordariomycetes	Savoryellales	Savoryellaceae	Unknown_ASV_3315	Unknown_ASV_3315
Control__Ct0861	ASV_3318	Fungi	Ascomycota	Sordariomycetes	Sordariales	Chaetomiaceae	Trichocladium	acropullum
Control__Ct0861	ASV_332	Fungi	Ascomycota	Dothideomycetes	Capnodiales	Cladosporiaceae	Cladosporium	aciculare
Control__Ct0861	ASV_3320	Fungi	Basidiomycota	Malasseziomycetes	Malasseziales	Malasseziaceae	Malassezia	globosa
Control__Ct0861	ASV_3323	Fungi	Basidiomycota	Agaricomycetes	Agaricales	Agaricaceae	Tulostoma	giovanellae
Control__Ct0861	ASV_3325	Fungi	Ascomycota	Dothideomycetes	Pleosporales	Neocamarosporiaceae	Neocamarosporium	korfii
Control__Ct0861	ASV_3328	Fungi	Basidiomycota	Agaricomycetes	Agaricales	Agaricaceae	Agaricus	bisporus
Control__Ct0861	ASV_333	Fungi	Kickxellomycota	Kickxellomycetes	Kickxellales	Kickxellaceae	Spiromyces	Unknown_ASV_333
Control__Ct0861	ASV_3336	Fungi	Basidiomycota	Tremellomycetes	Filobasidiales	Filobasidiaceae	Naganishia	albida
Control__Ct0861	ASV_3339	Fungi	Ascomycota	Dothideomycetes	Capnodiales	Cladosporiaceae	Cladosporium	sphaerospermum
Control__Ct0861	ASV_334	Fungi	Ascomycota	Sordariomycetes	Sordariales	Chaetomiaceae	Humicola	sardiniae
Control__Ct0861	ASV_3340	Fungi	Basidiomycota	Tremellomycetes	Cystofilobasidiales	Cystofilobasidiaceae	Cystofilobasidium	macerans
Control__Ct0861	ASV_3341	Fungi	Mucoromycota	Mucoromycetes	Mucorales	Mucoraceae	Mucor	circinelloides
Control__Ct0861	ASV_3342	Fungi	Ascomycota	Dothideomycetes	Capnodiales	Neodevriesiaceae	Neodevriesia	Unknown_ASV_3342
Control__Ct0861	ASV_3344	Fungi	Ascomycota	Sordariomycetes	Coniochaetales	Coniochaetaceae	Coniochaeta	Unknown_ASV_3344
Control__Ct0861	ASV_3348	Fungi	Ascomycota	Sordariomycetes	Hypocreales	Stachybotryaceae	Sirastachys	Unknown_ASV_3348
Control__Ct0861	ASV_3356	Fungi	Ascomycota	Eurotiomycetes	Chaetothyriales	Herpotrichiellaceae	Capronia	semiimmersa
Control__Ct0861	ASV_3358	Fungi	Ascomycota	Sordariomycetes	Microascales	Microascaceae	Acaulium	Unknown_ASV_3358
Control__Ct0861	ASV_3360	Fungi	Rozellomycota	Rozellomycotina_cls_Incertae_sedis	GS08	Unknown_ASV_3360	Unknown_ASV_3360	Unknown_ASV_3360
Control__Ct0861	ASV_3365	Fungi	Ascomycota	Sordariomycetes	Microascales	Microascaceae	Microascus	sparsimycelialis
Control__Ct0861	ASV_3379	Fungi	Ascomycota	Dothideomycetes	Abrothallales	Abrothallaceae	Abrothallus	parmeliarum
Control__Ct0861	ASV_3384	Fungi	Ascomycota	Pezizomycetes	Pezizales	Pulvinulaceae	Unknown_ASV_3384	Unknown_ASV_3384
Control__Ct0861	ASV_3385	Fungi	Ascomycota	Dothideomycetes	Capnodiales	Cladosporiaceae	Toxicocladosporium	Unknown_ASV_3385
Control__Ct0861	ASV_3387	Fungi	Ascomycota	Dothideomycetes	Capnodiales	Neodevriesiaceae	Neodevriesia	bulbillosa
Control__Ct0861	ASV_3388	Fungi	Ascomycota	Dothideomycetes	Pleosporales	Didymellaceae	Vacuiphoma	Unknown_ASV_3388
Control__Ct0861	ASV_339	Fungi	Ascomycota	Dothideomycetes	Dothideomycetes_ord_Incertae_sedis	Eremomycetaceae	Arthrographis	kalrae
Control__Ct0861	ASV_3393	Fungi	Ascomycota	Sordariomycetes	Hypocreales	Hypocreales_fam_Incertae_sedis	Acremonium	sclerotigenum
Control__Ct0861	ASV_3395	Fungi	Ascomycota	Leotiomycetes	Helotiales	Pezizomycotina_fam_Incertae_sedis	Matsushimaea	Unknown_ASV_3395
Control__Ct0861	ASV_3396	Fungi	Ascomycota	Eurotiomycetes	Onygenales	Arachnomycetaceae	Arachnomyces	Unknown_ASV_3396
Control__Ct0861	ASV_34	Fungi	Olpidiomycota	Olpidiomycetes	Olpidiales	Olpidiaceae	Olpidium	Unknown_ASV_34
Ct0861	ASV_3401	Fungi	Ascomycota	Sordariomycetes	Xylariales	Diatrypaceae	Monosporascus	eutypoides
Control__Ct0861	ASV_3405	Fungi	Ascomycota	Sordariomycetes	Hypocreales	Bionectriaceae	Nigrosabulum	globosum
Control__Ct0861	ASV_341	Fungi	Ascomycota	Sordariomycetes	Hypocreales	Nectriaceae	Fusarium	variasi
Control__Ct0861	ASV_3414	Fungi	Ascomycota	Dothideomycetes	Pleosporales	Pleosporaceae	Alternaria	Unknown_ASV_3414
Control__Ct0861	ASV_3418	Fungi	Ascomycota	Sordariomycetes	Hypocreales	Nectriaceae	Fusicolla	Unknown_ASV_3418
Control__Ct0861	ASV_342	Fungi	Ascomycota	Leotiomycetes	Helotiales	Pezizomycotina_fam_Incertae_sedis	Arcuadendron	Unknown_ASV_342
Control__Ct0861	ASV_3423	Fungi	Ascomycota	Eurotiomycetes	Eurotiales	Aspergillaceae	Aspergillus	chlamydosporus
Control	ASV_3426	Fungi	Ascomycota	Dothideomycetes	Pleosporales	Testudinaceae	Lepidosphaeria	Unknown_ASV_3426
Control__Ct0861	ASV_3429	Fungi	Ascomycota	Dothideomycetes	Dothideomycetes_ord_Incertae_sedis	Eremomycetaceae	Arthrographis	Unknown_ASV_3429
Control__Ct0861	ASV_3430	Fungi	Ascomycota	Dothideomycetes	Pleosporales	Dictyosporiaceae	Neodendryphiella	Unknown_ASV_3430
Control__Ct0861	ASV_3431	Fungi	Ascomycota	Sordariomycetes	Hypocreales	Nectriaceae	Volutella	ciliata
Control__Ct0861	ASV_344	Fungi	Chytridiomycota	Rhizophlyctidomycetes	Rhizophlyctidales	Rhizophlyctidaceae	Rhizophlyctis	Unknown_ASV_344
Control	ASV_3440	Fungi	Ascomycota	Sordariomycetes	Hypocreales	Unknown_ASV_3440	Unknown_ASV_3440	Unknown_ASV_3440
Control__Ct0861	ASV_3457	Fungi	Ascomycota	Dothideomycetes	Tubeufiales	Wiesneriomycetaceae	Spissiomyces	Unknown_ASV_3457
Control__Ct0861	ASV_346	Fungi	Ascomycota	Dothideomycetes	Abrothallales	Abrothallaceae	Abrothallus	parmeliarum
Control__Ct0861	ASV_3461	Fungi	Ascomycota	Sordariomycetes	Sordariales	Sordariales_fam_Incertae_sedis	Papulaspora	byssina
Control__Ct0861	ASV_3464	Fungi	Ascomycota	Eurotiomycetes	Eurotiales	Aspergillaceae	Penicillium	burgense
Control__Ct0861	ASV_3465	Fungi	Ascomycota	Dothideomycetes	Pleosporales	Phaeosphaeriaceae	Leptospora	clematidis
Ct0861	ASV_3471	Fungi	Zoopagomycota	Zoopagomycetes	Zoopagales	Piptocephalidaceae	Syncephalis	Unknown_ASV_3471
Control__Ct0861	ASV_3472	Fungi	Ascomycota	Eurotiomycetes	Chaetothyriales	Trichomeriaceae	Knufia	tsunedae
Control__Ct0861	ASV_3473	Fungi	Ascomycota	Dothideomycetes	Botryosphaeriales	Botryosphaeriaceae	Macrophomina	phaseolina
Control	ASV_3474	Fungi	Ascomycota	Dothideomycetes	Pleosporales	Unknown_ASV_3474	Unknown_ASV_3474	Unknown_ASV_3474
Control__Ct0861	ASV_3475	Fungi	Basidiomycota	Malasseziomycetes	Malasseziales	Malasseziaceae	Malassezia	globosa
Control	ASV_3479	Fungi	Ascomycota	Sordariomycetes	Hypocreales	Nectriaceae	Neocosmospora	rubicola
Control__Ct0861	ASV_3480	Fungi	Blastocladiomycota	Blastocladiomycetes	Blastocladiales	Unknown_ASV_3480	Unknown_ASV_3480	Unknown_ASV_3480
Control__Ct0861	ASV_3483	Fungi	Ascomycota	Eurotiomycetes	Chaetothyriales	Herpotrichiellaceae	Exophiala	Unknown_ASV_3483
Control__Ct0861	ASV_3487	Fungi	Ascomycota	Eurotiomycetes	Onygenales	Unknown_ASV_3487	Unknown_ASV_3487	Unknown_ASV_3487
Control__Ct0861	ASV_349	Fungi	Basidiomycota	Agaricomycetes	Agaricales	Pluteaceae	Volvariella	Unknown_ASV_349
Control	ASV_3490	Fungi	Ascomycota	Dothideomycetes	Pleosporales	Sporormiaceae	Preussia	terricola
Control__Ct0861	ASV_3491	Fungi	Ascomycota	Eurotiomycetes	Onygenales	Onygenaceae	Chrysosporium	lobatum
Control__Ct0861	ASV_3493	Fungi	Ascomycota	Dothideomycetes	Pleosporales	Pleosporaceae	Alternaria	Unknown_ASV_3493
Ct0861	ASV_3497	Fungi	Ascomycota	Eurotiomycetes	Eurotiales	Aspergillaceae	Penicillium	parvifructum
Ct0861	ASV_3498	Fungi	Ascomycota	Sordariomycetes	Hypocreales	Stachybotryaceae	Stachybotrys	limonisporus
Control__Ct0861	ASV_3499	Fungi	Basidiomycota	Microbotryomycetes	Sporidiobolales	Sporidiobolaceae	Rhodotorula	kratochvilovae
Control__Ct0861	ASV_35	Fungi	Ascomycota	Sordariomycetes	Hypocreales	Hypocreales_fam_Incertae_sedis	Acremonium	sclerotigenum
Control__Ct0861	ASV_350	Fungi	Ascomycota	Eurotiomycetes	Onygenales	Gymnoascaceae	Leucothecium	emdenii
Control__Ct0861	ASV_3506	Fungi	Ascomycota	Sordariomycetes	Sordariales	Chaetomiaceae	Subramaniula	irregularis
Control__Ct0861	ASV_3509	Fungi	Ascomycota	Leotiomycetes	Helotiales	Pezizomycotina_fam_Incertae_sedis	Arcuadendron	Unknown_ASV_3509
Control__Ct0861	ASV_351	Fungi	Ascomycota	Eurotiomycetes	Chaetothyriales	Herpotrichiellaceae	Exophiala	Unknown_ASV_351
Control__Ct0861	ASV_3517	Fungi	Ascomycota	Eurotiomycetes	Eurotiales	Aspergillaceae	Aspergillus	templicola
Control__Ct0861	ASV_3520	Fungi	Ascomycota	Sordariomycetes	Hypocreales	Hypocreales_fam_Incertae_sedis	Trichothecium	roseum
Control__Ct0861	ASV_3521	Fungi	Basidiomycota	Malasseziomycetes	Malasseziales	Malasseziaceae	Malassezia	globosa
Control__Ct0861	ASV_3523	Fungi	Ascomycota	Dothideomycetes	Pleosporales	Phaeosphaeriaceae	Neosetophoma	Unknown_ASV_3523
Control__Ct0861	ASV_3528	Fungi	Glomeromycota	Glomeromycetes	Glomerales	Glomeraceae	Rhizophagus	Unknown_ASV_3528
Control__Ct0861	ASV_3533	Fungi	Ascomycota	Sordariomycetes	Hypocreales	Nectriaceae	Rectifusarium	ventricosum
Control__Ct0861	ASV_3536	Fungi	Ascomycota	Dothideomycetes	Venturiales	Sympoventuriaceae	Ochroconis	helicteris
Control__Ct0861	ASV_3538	Fungi	Ascomycota	Dothideomycetes	Venturiales	Sympoventuriaceae	Ochroconis	Unknown_ASV_3538
Control__Ct0861	ASV_3539	Fungi	Ascomycota	Sordariomycetes	Hypocreales	Hypocreales_fam_Incertae_sedis	Sarocladium	Unknown_ASV_3539
Control__Ct0861	ASV_354	Fungi	Ascomycota	Eurotiomycetes	Eurotiales	Aspergillaceae	Penicillium	citrinum
Control__Ct0861	ASV_355	Fungi	Ascomycota	Dothideomycetes	Pleosporales	Pleosporaceae	Alternaria	subcucurbitae
Control	ASV_3550	Fungi	Ascomycota	Sordariomycetes	Sordariales	Unknown_ASV_3550	Unknown_ASV_3550	Unknown_ASV_3550
Control__Ct0861	ASV_3551	Fungi	Basidiomycota	Agaricomycetes	Cantharellales	Tulasnellaceae	Tulasnella	Unknown_ASV_3551
Control__Ct0861	ASV_3552	Fungi	Ascomycota	Eurotiomycetes	Onygenales	Onygenales_fam_Incertae_sedis	Spiromastix	Unknown_ASV_3552
Control__Ct0861	ASV_3555	Fungi	Ascomycota	Dothideomycetes	Pleosporales	Pleosporaceae	Alternaria	Unknown_ASV_3555
Control__Ct0861	ASV_356	Fungi	Ascomycota	Dothideomycetes	Pleosporales	Sporormiaceae	Preussia	flanaganii
Control__Ct0861	ASV_3575	Fungi	Ascomycota	Eurotiomycetes	Onygenales	Onygenaceae	Polytolypa	hystricis
Control__Ct0861	ASV_3578	Fungi	Basidiomycota	Malasseziomycetes	Malasseziales	Malasseziaceae	Malassezia	restricta
Control__Ct0861	ASV_358	Fungi	Ascomycota	Sordariomycetes	Hypocreales	Nectriaceae	Fusarium	croci
Control__Ct0861	ASV_3582	Fungi	Ascomycota	Eurotiomycetes	Chaetothyriales	Trichomeriaceae	Knufia	tsunedae
Control__Ct0861	ASV_359	Fungi	Ascomycota	Sordariomycetes	Hypocreales	Hypocreales_fam_Incertae_sedis	Acremonium	pilosum
Control__Ct0861	ASV_3593	Fungi	Ascomycota	Orbiliomycetes	Orbiliales	Orbiliaceae	Unknown_ASV_3593	Unknown_ASV_3593
Control__Ct0861	ASV_3595	Fungi	Ascomycota	Dothideomycetes	Venturiales	Sympoventuriaceae	Ochroconis	tshawytschae
Control__Ct0861	ASV_36	Fungi	Ascomycota	Sordariomycetes	Hypocreales	Nectriaceae	Fusarium	acutisporum
Control__Ct0861	ASV_360	Fungi	Ascomycota	Eurotiomycetes	Onygenales	Gymnoascaceae	Gymnoascus	reessii
Control__Ct0861	ASV_3600	Fungi	Ascomycota	Dothideomycetes	Dothideomycetes_ord_Incertae_sedis	Dothideomycetes_fam_Incertae_sedis	Pseudoarthrographis	Unknown_ASV_3600
Control__Ct0861	ASV_3606	Fungi	Ascomycota	Dothideomycetes	Pleosporales	Didymellaceae	Stagonosporopsis	Unknown_ASV_3606
Control__Ct0861	ASV_3607	Fungi	Ascomycota	Dothideomycetes	Mycosphaerellales	Teratosphaeriaceae	Neocatenulostroma	microsporum
Control__Ct0861	ASV_3613	Fungi	Ascomycota	Dothideomycetes	Capnodiales	Cladosporiaceae	Cladosporium	austrohemisphaericum
Control__Ct0861	ASV_362	Fungi	Ascomycota	Sordariomycetes	Hypocreales	Nectriaceae	Fusarium	tonkinense
Control__Ct0861	ASV_3621	Fungi	Ascomycota	Eurotiomycetes	Onygenales	Onygenaceae	Unknown_ASV_3621	Unknown_ASV_3621
Control__Ct0861	ASV_3622	Fungi	Ascomycota	Dothideomycetes	Capnodiales	Cladosporiaceae	Toxicocladosporium	cacti
Control__Ct0861	ASV_3623	Fungi	Ascomycota	Dothideomycetes	Capnodiales	Neodevriesiaceae	Neodevriesia	sardiniae
Control__Ct0861	ASV_3636	Fungi	Ascomycota	Sordariomycetes	Microascales	Microascaceae	Acaulium	Unknown_ASV_3636
Control__Ct0861	ASV_364	Fungi	Ascomycota	Sordariomycetes	Hypocreales	Hypocreales_fam_Incertae_sedis	Acremonium	persicinum
Control__Ct0861	ASV_3641	Fungi	Ascomycota	Sordariomycetes	Hypocreales	Stachybotryaceae	Paramyrothecium	Unknown_ASV_3641
Control__Ct0861	ASV_3642	Fungi	Ascomycota	Eurotiomycetes	Onygenales	Onygenaceae	Auxarthronopsis	globiasca
Control__Ct0861	ASV_3647	Fungi	Ascomycota	Leotiomycetes	Helotiales	Sclerotiniaceae	Botrytis	caroliniana
Control__Ct0861	ASV_3648	Fungi	Ascomycota	Dothideomycetes	Capnodiales	Neodevriesiaceae	Unknown_ASV_3648	Unknown_ASV_3648
Ct0861	ASV_3649	Fungi	Olpidiomycota	Olpidiomycetes	Olpidiales	Olpidiaceae	Olpidium	Unknown_ASV_3649
Control__Ct0861	ASV_3652	Fungi	Ascomycota	Sordariomycetes	Hypocreales	Nectriaceae	Fusarium	Unknown_ASV_3652
Ct0861	ASV_3660	Fungi	Mortierellomycota	Mortierellomycetes	Mortierellales	Unknown_ASV_3660	Unknown_ASV_3660	Unknown_ASV_3660
Control__Ct0861	ASV_3661	Fungi	Ascomycota	Dothideomycetes	Botryosphaeriales	Botryosphaeriaceae	Unknown_ASV_3661	Unknown_ASV_3661
Control	ASV_3662	Fungi	Ascomycota	Eurotiomycetes	Eurotiales	Aspergillaceae	Penicillium	toxicarium
Control__Ct0861	ASV_3663	Fungi	Ascomycota	Dothideomycetes	Pleosporales	Pleosporaceae	Pleospora	bjoerlingii
Control__Ct0861	ASV_3664	Fungi	Basidiomycota	Agaricomycetes	Agaricales	Pluteaceae	Pluteus	longistriatus
Control__Ct0861	ASV_3669	Fungi	Chytridiomycota	Lobulomycetes	Lobulomycetales	Unknown_ASV_3669	Unknown_ASV_3669	Unknown_ASV_3669
Control__Ct0861	ASV_367	Fungi	Ascomycota	Sordariomycetes	Magnaporthales	Magnaporthaceae	Gaeumannomyces	hyphopodioides
Control__Ct0861	ASV_3670	Fungi	Ascomycota	Sordariomycetes	Microascales	Microascaceae	Pithoascus	nidicola
Control__Ct0861	ASV_368	Fungi	Ascomycota	Sordariomycetes	Sordariales	Unknown_ASV_368	Unknown_ASV_368	Unknown_ASV_368
Control	ASV_3680	Fungi	Ascomycota	Sordariomycetes	Xylariales	Diatrypaceae	Monosporascus	eutypoides
Control__Ct0861	ASV_3682	Fungi	Glomeromycota	Glomeromycetes	Glomerales	Glomeraceae	Rhizophagus	Unknown_ASV_3682
Control__Ct0861	ASV_3684	Fungi	Ascomycota	Eurotiomycetes	Onygenales	Onygenaceae	Aphanoascus	keratinophilus
Control__Ct0861	ASV_3685	Fungi	Ascomycota	Eurotiomycetes	Chaetothyriales	Trichomeriaceae	Knufia	petricola
Ct0861	ASV_3689	Fungi	Ascomycota	Leotiomycetes	Helotiales	Pezizomycotina_fam_Incertae_sedis	Arcuadendron	Unknown_ASV_3689
Control__Ct0861	ASV_369	Fungi	Ascomycota	Sordariomycetes	Hypocreales	Cordycipitaceae	Beauveria	Unknown_ASV_369
Control__Ct0861	ASV_3690	Fungi	Basidiomycota	Agaricomycetes	Agaricales	Agaricaceae	Tulostoma	giovanellae
Control__Ct0861	ASV_37	Fungi	Mortierellomycota	Mortierellomycetes	Mortierellales	Mortierellaceae	Linnemannia	gamsii
Control__Ct0861	ASV_370	Fungi	Ascomycota	Pezizomycetes	Pezizales	Pezizaceae	Peziza	Unknown_ASV_370
Control__Ct0861	ASV_3707	Fungi	Ascomycota	Lecanoromycetes	Lecanorales	Parmeliaceae	Unknown_ASV_3707	Unknown_ASV_3707
Ct0861	ASV_3710	Fungi	Mortierellomycota	Mortierellomycetes	Mortierellales	Mortierellaceae	Unknown_ASV_3710	Unknown_ASV_3710
Control__Ct0861	ASV_3714	Fungi	Ascomycota	Eurotiomycetes	Eurotiales	Aspergillaceae	Penicillium	catenatum
Control__Ct0861	ASV_3715	Fungi	Ascomycota	Eurotiomycetes	Onygenales	Gymnoascaceae	Leucothecium	emdenii
Control__Ct0861	ASV_3721	Fungi	Ascomycota	Leotiomycetes	Helotiales	Pezizomycotina_fam_Incertae_sedis	Arcuadendron	Unknown_ASV_3721
Control__Ct0861	ASV_3723	Fungi	Ascomycota	Sordariomycetes	Hypocreales	Nectriaceae	Fusarium	croci
Control__Ct0861	ASV_3726	Fungi	Ascomycota	Sordariomycetes	Microascales	Microascaceae	Canariomyces	microsporus
Control__Ct0861	ASV_373	Fungi	Kickxellomycota	Kickxellomycetes	Kickxellales	Kickxellaceae	Spiromyces	Unknown_ASV_373
Control__Ct0861	ASV_3733	Fungi	Ascomycota	Dothideomycetes	Capnodiales	Cladosporiaceae	Toxicocladosporium	pterocarpi
Control__Ct0861	ASV_3739	Fungi	Ascomycota	Sordariomycetes	Hypocreales	Nectriaceae	Fusarium	Unknown_ASV_3739
Control__Ct0861	ASV_374	Fungi	Ascomycota	Orbiliomycetes	Orbiliales	Orbiliaceae	Brachyphoris	oviparasitica
Control__Ct0861	ASV_3742	Fungi	Ascomycota	Dothideomycetes	Mycosphaerellales	Mycosphaerellaceae	Unknown_ASV_3742	Unknown_ASV_3742
Control	ASV_3746	Fungi	Ascomycota	Eurotiomycetes	Eurotiales	Penicillaginaceae	Penicillago	nodositata
Control__Ct0861	ASV_3748	Fungi	Ascomycota	Sordariomycetes	Sordariales	Chaetomiaceae	Botryotrichum	atrogriseum
Control__Ct0861	ASV_3749	Fungi	Ascomycota	Sordariomycetes	Sordariales	Chaetomiaceae	Unknown_ASV_3749	Unknown_ASV_3749
Control__Ct0861	ASV_375	Fungi	Ascomycota	Sordariomycetes	Lulworthiales	Lulworthiaceae	Unknown_ASV_375	Unknown_ASV_375
Control__Ct0861	ASV_3750	Fungi	Ascomycota	Eurotiomycetes	Chaetothyriales	Herpotrichiellaceae	Coniosporium	Unknown_ASV_3750
Control__Ct0861	ASV_3751	Fungi	Basidiomycota	Tremellomycetes	Cystofilobasidiales	Cystofilobasidiaceae	Cystofilobasidium	macerans
Control__Ct0861	ASV_3753	Fungi	Ascomycota	Sordariomycetes	Hypocreales	Tilachlidiaceae	Tilachlidium	brachiatum
Control	ASV_3759	Fungi	Mortierellomycota	Mortierellomycetes	Mortierellales	Mortierellaceae	Unknown_ASV_3759	Unknown_ASV_3759
Control__Ct0861	ASV_3762	Fungi	Ascomycota	Dothideomycetes	Pleosporales	Cucurbitariaceae	Pyrenochaetopsis	confluens
Control__Ct0861	ASV_3766	Fungi	Ascomycota	Pezizomycetes	Pezizales	Pezizales_fam_Incertae_sedis	Unknown_ASV_3766	Unknown_ASV_3766
Control__Ct0861	ASV_3767	Fungi	Ascomycota	Eurotiomycetes	Eurotiales	Aspergillaceae	Penicillium	angulare
Control__Ct0861	ASV_377	Fungi	Ascomycota	Dothideomycetes	Abrothallales	Abrothallaceae	Abrothallus	parmeliarum
Control__Ct0861	ASV_3772	Fungi	Ascomycota	Eurotiomycetes	Onygenales	Onygenaceae	Myriodontium	keratinophilum
Control__Ct0861	ASV_3776	Fungi	Ascomycota	Dothideomycetes	Capnodiales	Cladosporiaceae	Toxicocladosporium	pterocarpi
Control__Ct0861	ASV_378	Fungi	Ascomycota	Sordariomycetes	Sordariales	Chaetomiaceae	Corynascus	similis
Control__Ct0861	ASV_3785	Fungi	Ascomycota	Eurotiomycetes	Onygenales	Spiromastigoidaceae	Spiromastigoides	princeps
Ct0861	ASV_3787	Fungi	Ascomycota	Eurotiomycetes	Chaetothyriales	Herpotrichiellaceae	Exophiala	salmonis
Control__Ct0861	ASV_3788	Fungi	Ascomycota	Dothideomycetes	Pleosporales	Pleosporaceae	Alternaria	eureka
Control__Ct0861	ASV_379	Fungi	Basidiomycota	Ustilaginomycetes	Ustilaginales	Ustilaginaceae	Ustilago	maydis
Control__Ct0861	ASV_3795	Fungi	Ascomycota	Leotiomycetes	Helotiales	Dermateaceae	Trimmatostroma	salinum
Control__Ct0861	ASV_380	Fungi	Ascomycota	Sordariomycetes	Sordariales	Unknown_ASV_380	Unknown_ASV_380	Unknown_ASV_380
Control__Ct0861	ASV_3801	Fungi	Chytridiomycota	Spizellomycetes	Spizellomycetales	Unknown_ASV_3801	Unknown_ASV_3801	Unknown_ASV_3801
Control	ASV_3802	Fungi	Basidiomycota	Ustilaginomycetes	Ustilaginales	Ustilaginaceae	Ustilago	Unknown_ASV_3802
Control__Ct0861	ASV_3803	Fungi	Ascomycota	Dothideomycetes	Capnodiales	Dissoconiaceae	Uwebraunia	musae
Control__Ct0861	ASV_3809	Fungi	Ascomycota	Sordariomycetes	Hypocreales	Hypocreales_fam_Incertae_sedis	Sarocladium	glaucum
Control__Ct0861	ASV_381	Fungi	Ascomycota	Dothideomycetes	Pleosporales	Sporormiaceae	Preussia	terricola
Control__Ct0861	ASV_3811	Fungi	Glomeromycota	Glomeromycetes	Glomerales	Glomeraceae	Rhizophagus	Unknown_ASV_3811
Control__Ct0861	ASV_3815	Fungi	Ascomycota	Eurotiomycetes	Chaetothyriales	Trichomeriaceae	Arthrocladium	Unknown_ASV_3815
Control__Ct0861	ASV_382	Fungi	Ascomycota	Sordariomycetes	Sordariales	Chaetomiaceae	Unknown_ASV_382	Unknown_ASV_382
Control__Ct0861	ASV_3832	Fungi	Basidiomycota	Agaricomycetes	Agaricales	Agaricaceae	Tulostoma	Unknown_ASV_3832
Control__Ct0861	ASV_3833	Fungi	Basidiomycota	Agaricomycetes	Agaricales	Psathyrellaceae	Coprinopsis	atramentaria
Ct0861	ASV_3835	Fungi	Ascomycota	Sordariomycetes	Xylariales	Diatrypaceae	Monosporascus	Unknown_ASV_3835
Control__Ct0861	ASV_384	Fungi	Ascomycota	Sordariomycetes	Hypocreales	Hypocreales_fam_Incertae_sedis	Acremonium	persicinum
Control__Ct0861	ASV_385	Fungi	Ascomycota	Dothideomycetes	Pleosporales	Pleosporaceae	Alternaria	metachromatica
Ct0861	ASV_3856	Fungi	Ascomycota	Dothideomycetes	Pleosporales	Didymellaceae	Didymella	glomerata
Control__Ct0861	ASV_3860	Fungi	Aphelidiomycota	Aphelidiomycetes	GS16	Unknown_ASV_3860	Unknown_ASV_3860	Unknown_ASV_3860
Control__Ct0861	ASV_387	Fungi	Ascomycota	Dothideomycetes	Pleosporales	Torulaceae	Torula	fici
Control__Ct0861	ASV_3879	Fungi	Ascomycota	Sordariomycetes	Hypocreales	Nectriaceae	Fusicolla	aquaeductuum
Control__Ct0861	ASV_388	Fungi	Ascomycota	Dothideomycetes	Capnodiales	Cladosporiaceae	Cladosporium	sphaerospermum
Control__Ct0861	ASV_3880	Fungi	Ascomycota	Pezizomycetes	Pezizales	Pezizaceae	Iodophanus	Unknown_ASV_3880
Control__Ct0861	ASV_3884	Fungi	Basidiomycota	Microbotryomycetes	Sporidiobolales	Sporidiobolaceae	Rhodotorula	graminis
Control__Ct0861	ASV_3890	Fungi	Ascomycota	Dothideomycetes	Capnodiales	Cladosporiaceae	Verrucocladosporium	dirinae
Control__Ct0861	ASV_3891	Fungi	Ascomycota	Dothideomycetes	Abrothallales	Abrothallaceae	Abrothallus	parmeliarum
Control__Ct0861	ASV_3893	Fungi	Basidiomycota	Malasseziomycetes	Malasseziales	Malasseziaceae	Malassezia	globosa
Ct0861	ASV_3895	Fungi	Ascomycota	Sordariomycetes	Hypocreales	Ophiocordycipitaceae	Hirsutella	thompsonii
Control__Ct0861	ASV_3899	Fungi	Ascomycota	Eurotiomycetes	Onygenales	Onygenaceae	Chrysosporium	lobatum
Control__Ct0861	ASV_39	Fungi	Ascomycota	Dothideomycetes	Pleosporales	Sporormiaceae	Preussia	terricola
Control__Ct0861	ASV_390	Fungi	Ascomycota	Sordariomycetes	Hypocreales	Nectriaceae	Bisifusarium	Unknown_ASV_390
Control__Ct0861	ASV_3900	Fungi	Ascomycota	Dothideomycetes	Abrothallales	Abrothallaceae	Abrothallus	parmeliarum
Control__Ct0861	ASV_3902	Fungi	Ascomycota	Dothideomycetes	Abrothallales	Abrothallaceae	Abrothallus	parmeliarum
Control__Ct0861	ASV_3915	Fungi	Ascomycota	Sordariomycetes	Hypocreales	Ophiocordycipitaceae	Purpureocillium	lavendulum
Control__Ct0861	ASV_3921	Fungi	Ascomycota	Dothideomycetes	Capnodiales	Cladosporiaceae	Cladosporium	austrohemisphaericum
Control__Ct0861	ASV_3923	Fungi	Ascomycota	Sordariomycetes	Hypocreales	Hypocreales_fam_Incertae_sedis	Sarocladium	subulatum
Control__Ct0861	ASV_3931	Fungi	Ascomycota	Dothideomycetes	Abrothallales	Abrothallaceae	Abrothallus	parmeliarum
Control	ASV_3937	Fungi	Basidiomycota	Agaricomycetes	Agaricales	Agaricaceae	Tulostoma	giovanellae
Control__Ct0861	ASV_394	Fungi	Ascomycota	Dothideomycetes	Dothideomycetes_ord_Incertae_sedis	Eremomycetaceae	Arthrographis	curvata
Control__Ct0861	ASV_3941	Fungi	Chytridiomycota	Rhizophlyctidomycetes	Rhizophlyctidales	Rhizophlyctidaceae	Rhizophlyctis	Unknown_ASV_3941
Control__Ct0861	ASV_3946	Fungi	Ascomycota	Dothideomycetes	Pleosporales	Thyridariaceae	Liua	muriformis
Control__Ct0861	ASV_395	Fungi	Ascomycota	Sordariomycetes	Hypocreales	Nectriaceae	Neocosmospora	rubicola
Control__Ct0861	ASV_3954	Fungi	Ascomycota	Dothideomycetes	Pleosporales	Sporormiaceae	Westerdykella	nigra
Control__Ct0861	ASV_3956	Fungi	Mortierellomycota	Mortierellomycetes	Mortierellales	Mortierellaceae	Linnemannia	gamsii
Control__Ct0861	ASV_3957	Fungi	Ascomycota	Dothideomycetes	Abrothallales	Abrothallaceae	Abrothallus	parmeliarum
Control__Ct0861	ASV_396	Fungi	Ascomycota	Sordariomycetes	Hypocreales	Hypocreales_fam_Incertae_sedis	Emericellopsis	glabra
Control__Ct0861	ASV_3965	Fungi	Ascomycota	Sordariomycetes	Sordariales	Chaetomiaceae	Unknown_ASV_3965	Unknown_ASV_3965
Control__Ct0861	ASV_3967	Fungi	Ascomycota	Dothideomycetes	Capnodiales	Neodevriesiaceae	Neodevriesia	sardiniae
Control__Ct0861	ASV_397	Fungi	Ascomycota	Pezizomycetes	Pezizales	Pezizaceae	Peziza	Unknown_ASV_397
Control__Ct0861	ASV_3972	Fungi	Aphelidiomycota	Aphelidiomycetes	GS16	Unknown_ASV_3972	Unknown_ASV_3972	Unknown_ASV_3972
Control	ASV_3973	Fungi	Ascomycota	Eurotiomycetes	Onygenales	Arthrodermataceae	Nannizzia	fulva
Ct0861	ASV_3974	Fungi	Ascomycota	Eurotiomycetes	Eurotiales	Aspergillaceae	Aspergillus	penicillioides
Control__Ct0861	ASV_3979	Fungi	Ascomycota	Sordariomycetes	Glomerellales	Plectosphaerellaceae	Sodiomyces	Unknown_ASV_3979
Control__Ct0861	ASV_3984	Fungi	Ascomycota	Dothideomycetes	Abrothallales	Abrothallaceae	Abrothallus	parmeliarum
Control__Ct0861	ASV_4	Fungi	Ascomycota	Sordariomycetes	Hypocreales	Nectriaceae	Fusarium	Unknown_ASV_4
Control__Ct0861	ASV_40	Fungi	Ascomycota	Sordariomycetes	Microascales	Microascaceae	Microascus	croci
Control__Ct0861	ASV_400	Fungi	Chytridiomycota	Spizellomycetes	Spizellomycetales	Spizellomycetaceae	Spizellomyces	Unknown_ASV_400
Control__Ct0861	ASV_4006	Fungi	Ascomycota	Dothideomycetes	Pleosporales	Sporormiaceae	Sporormiella	similis
Control__Ct0861	ASV_4009	Fungi	Ascomycota	Dothideomycetes	Dothideales	Saccotheciaceae	Aureobasidium	pullulans
Control__Ct0861	ASV_401	Fungi	Ascomycota	Sordariomycetes	Sordariales	Chaetomiaceae	Corynascella	inquinata
Control__Ct0861	ASV_4010	Fungi	Ascomycota	Dothideomycetes	Capnodiales	Cladosporiaceae	Cladosporium	basi-inflatum
Control	ASV_4014	Fungi	Ascomycota	Sordariomycetes	Glomerellales	Plectosphaerellaceae	Furcasterigmium	furcatum
Control__Ct0861	ASV_4016	Fungi	Basidiomycota	Tremellomycetes	Filobasidiales	Filobasidiaceae	Filobasidium	oeirense
Control__Ct0861	ASV_402	Fungi	Ascomycota	Sordariomycetes	Hypocreales	Bionectriaceae	Gliomastix	roseogrisea
Control__Ct0861	ASV_4021	Fungi	Basidiomycota	Microbotryomycetes	Sporidiobolales	Sporidiobolaceae	Rhodotorula	Unknown_ASV_4021
Control	ASV_4024	Fungi	Basidiomycota	Agaricomycetes	Agaricales	Agaricaceae	Tulostoma	Unknown_ASV_4024
Control__Ct0861	ASV_4026	Fungi	Ascomycota	Saccharomycetes	Saccharomycetales	Debaryomycetaceae	Debaryomyces	prosopidis
Control__Ct0861	ASV_4027	Fungi	Basidiomycota	Agaricomycetes	Agaricales	Bolbitiaceae	Conocybe	macrospora
Ct0861	ASV_4029	Fungi	Basidiomycota	Tremellomycetes	Filobasidiales	Filobasidiaceae	Filobasidium	oeirense
Control__Ct0861	ASV_4032	Fungi	Ascomycota	Sordariomycetes	Microascales	Microascaceae	Unknown_ASV_4032	Unknown_ASV_4032
Control__Ct0861	ASV_4039	Fungi	Basidiomycota	Microbotryomycetes	Sporidiobolales	Sporidiobolaceae	Rhodosporidiobolus	Unknown_ASV_4039
Control__Ct0861	ASV_404	Fungi	Ascomycota	Sordariomycetes	Sordariales	Chaetomiaceae	Botryotrichum	Unknown_ASV_404
Control__Ct0861	ASV_4043	Fungi	Ascomycota	Sordariomycetes	Hypocreales	Hypocreales_fam_Incertae_sedis	Acremonium	citrinum
Control__Ct0861	ASV_4044	Fungi	Ascomycota	Saccharomycetes	Saccharomycetales	Saccharomycetales_fam_Incertae_sedis	Candida	tropicalis
Control__Ct0861	ASV_4045	Fungi	Ascomycota	Sordariomycetes	Sordariales	Chaetomiaceae	Zopfiella	Unknown_ASV_4045
Control__Ct0861	ASV_4046	Fungi	Ascomycota	Sordariomycetes	Sordariales	Chaetomiaceae	Stolonocarpus	Unknown_ASV_4046
Control__Ct0861	ASV_405	Fungi	Basidiomycota	Tremellomycetes	Filobasidiales	Filobasidiaceae	Filobasidium	oeirense
Control__Ct0861	ASV_4050	Fungi	Basidiomycota	Tremellomycetes	Tremellales	Bulleribasidiaceae	Vishniacozyma	heimaeyensis
Control__Ct0861	ASV_4056	Fungi	Basidiomycota	Agaricomycetes	Cantharellales	Tulasnellaceae	Tulasnella	Unknown_ASV_4056
Control__Ct0861	ASV_4057	Fungi	Basidiomycota	Cystobasidiomycetes	Cystobasidiales	Cystobasidiales_fam_Incertae_sedis	Begerowomyces	foliicola
Control__Ct0861	ASV_406	Fungi	Ascomycota	Sordariomycetes	Hypocreales	Hypocreales_fam_Incertae_sedis	Acremonium	persicinum
Control__Ct0861	ASV_4067	Fungi	Ascomycota	Dothideomycetes	Pleosporales	Phaeosphaeriaceae	Paraphoma	fimeti
Control__Ct0861	ASV_407	Fungi	Ascomycota	Saccharomycetes	Saccharomycetales	Debaryomycetaceae	Meyerozyma	guilliermondii
Control__Ct0861	ASV_4071	Fungi	Ascomycota	Sordariomycetes	Hypocreales	Hypocreales_fam_Incertae_sedis	Acremonium	chrysogenum
Control__Ct0861	ASV_4080	Fungi	Ascomycota	Eurotiomycetes	Chaetothyriales	Herpotrichiellaceae	Exophiala	brunnea
Control__Ct0861	ASV_409	Fungi	Chytridiomycota	Spizellomycetes	Spizellomycetales	Spizellomycetaceae	Spizellomyces	Unknown_ASV_409
Control__Ct0861	ASV_4095	Fungi	Ascomycota	Eurotiomycetes	Onygenales	Unknown_ASV_4095	Unknown_ASV_4095	Unknown_ASV_4095
Control	ASV_4099	Fungi	Ascomycota	Sordariomycetes	Microascales	Microascaceae	Microascus	pyramidus
Control__Ct0861	ASV_41	Fungi	Ascomycota	Dothideomycetes	Capnodiales	Cladosporiaceae	Cladosporium	basi-inflatum
Control__Ct0861	ASV_410	Fungi	Ascomycota	Dothideomycetes	Pleosporales	Sporormiaceae	Sporormiella	Unknown_ASV_410
Control__Ct0861	ASV_411	Fungi	Chytridiomycota	Rhizophlyctidomycetes	Rhizophlyctidales	Rhizophlyctidaceae	Unknown_ASV_411	Unknown_ASV_411
Ct0861	ASV_4113	Fungi	Ascomycota	Sordariomycetes	Hypocreales	Unknown_ASV_4113	Unknown_ASV_4113	Unknown_ASV_4113
Control__Ct0861	ASV_4115	Fungi	Ascomycota	Dothideomycetes	Abrothallales	Abrothallaceae	Abrothallus	parmeliarum
Control__Ct0861	ASV_4116	Fungi	Basidiomycota	Agaricomycetes	Agaricales	Agaricaceae	Battarrea	Unknown_ASV_4116
Control__Ct0861	ASV_4119	Fungi	Ascomycota	Sordariomycetes	Hypocreales	Cordycipitaceae	Beauveria	Unknown_ASV_4119
Control__Ct0861	ASV_4121	Fungi	Basidiomycota	Ustilaginomycetes	Ustilaginales	Ustilaginaceae	Tranzscheliella	linguoae
Control__Ct0861	ASV_4125	Fungi	Basidiomycota	Agaricomycetes	Agaricales	Agaricaceae	Tulostoma	simulans
Control__Ct0861	ASV_4128	Fungi	Ascomycota	Eurotiomycetes	Onygenales	Onygenaceae	Chrysosporium	merdarium
Control__Ct0861	ASV_4131	Fungi	Mortierellomycota	Mortierellomycetes	Mortierellales	Mortierellaceae	Mortierella	Unknown_ASV_4131
Control__Ct0861	ASV_4132	Fungi	Ascomycota	Sordariomycetes	Hypocreales	Unknown_ASV_4132	Unknown_ASV_4132	Unknown_ASV_4132
Control__Ct0861	ASV_4134	Fungi	Ascomycota	Leotiomycetes	Helotiales	Pezizomycotina_fam_Incertae_sedis	Hormiactis	Unknown_ASV_4134
Control__Ct0861	ASV_4135	Fungi	Basidiomycota	Agaricomycetes	Agaricales	Agaricaceae	Tulostoma	simulans
Control__Ct0861	ASV_4136	Fungi	Ascomycota	Dothideomycetes	Capnodiales	Cladosporiaceae	Verrucocladosporium	Unknown_ASV_4136
Control__Ct0861	ASV_4137	Fungi	Ascomycota	Eurotiomycetes	Eurotiales	Aspergillaceae	Penicillium	restrictum
Control__Ct0861	ASV_4138	Fungi	Ascomycota	Dothideomycetes	Pleosporales	Thyridariaceae	Unknown_ASV_4138	Unknown_ASV_4138
Control__Ct0861	ASV_4146	Fungi	Ascomycota	Eurotiomycetes	Eurotiales	Aspergillaceae	Penicillium	georgiense
Control__Ct0861	ASV_415	Fungi	Ascomycota	Dothideomycetes	Pleosporales	Pleosporaceae	Pleospora	bjoerlingii
Control__Ct0861	ASV_4154	Fungi	Basidiomycota	Agaricomycetes	Agaricales	Agaricaceae	Tulostoma	Unknown_ASV_4154
Control__Ct0861	ASV_4159	Fungi	Basidiomycota	Malasseziomycetes	Malasseziales	Malasseziaceae	Malassezia	restricta
Control__Ct0861	ASV_416	Fungi	Ascomycota	Sordariomycetes	Hypocreales	Nectriaceae	Thelonectria	olida
Control__Ct0861	ASV_4164	Fungi	Ascomycota	Eurotiomycetes	Eurotiales	Aspergillaceae	Penicillium	madriti
Control__Ct0861	ASV_418	Fungi	Ascomycota	Sordariomycetes	Microascales	Microascaceae	Scedosporium	prolificans
Control__Ct0861	ASV_4188	Fungi	Ascomycota	Eurotiomycetes	Eurotiales	Aspergillaceae	Aspergillus	penicillioides
Control__Ct0861	ASV_419	Fungi	Ascomycota	Sordariomycetes	Hypocreales	Hypocreales_fam_Incertae_sedis	Sarocladium	glaucum
Control__Ct0861	ASV_4194	Fungi	Ascomycota	Eurotiomycetes	Onygenales	Onygenaceae	Auxarthron	chinense
Control__Ct0861	ASV_4195	Fungi	Ascomycota	Sordariomycetes	Pleurotheciales	Pleurotheciaceae	Pleurotheciella	dimorphospora
Control__Ct0861	ASV_4196	Fungi	Ascomycota	Sordariomycetes	Glomerellales	Plectosphaerellaceae	Lectera	nordwiniana
Control__Ct0861	ASV_4199	Fungi	Chytridiomycota	Spizellomycetes	Spizellomycetales	Spizellomycetaceae	Spizellomyces	acuminatus
Control__Ct0861	ASV_42	Fungi	Ascomycota	Sordariomycetes	Hypocreales	Unknown_ASV_42	Unknown_ASV_42	Unknown_ASV_42
Ct0861	ASV_4205	Fungi	Ascomycota	Sordariomycetes	Microascales	Microascaceae	Pithoascus	nidicola
Control__Ct0861	ASV_4209	Fungi	Ascomycota	Dothideomycetes	Pleosporales	Sporormiaceae	Preussia	terricola
Control__Ct0861	ASV_421	Fungi	Chytridiomycota	Spizellomycetes	Spizellomycetales	Powellomycetaceae	Fimicolochytrium	Unknown_ASV_421
Control__Ct0861	ASV_4212	Fungi	Ascomycota	Dothideomycetes	Capnodiales	Cladosporiaceae	Cladosporium	fusiforme
Control__Ct0861	ASV_4217	Fungi	Ascomycota	Sordariomycetes	Microascales	Microascaceae	Microascus	pyramidus
Control__Ct0861	ASV_4221	Fungi	Basidiomycota	Agaricomycetes	Agaricales	Psathyrellaceae	Coprinellus	ovatus
Control__Ct0861	ASV_4222	Fungi	Ascomycota	Dothideomycetes	Abrothallales	Abrothallaceae	Abrothallus	parmeliarum
Control__Ct0861	ASV_4234	Fungi	Ascomycota	Eurotiomycetes	Eurotiales	Aspergillaceae	Aspergillus	Unknown_ASV_4234
Control__Ct0861	ASV_4248	Fungi	Ascomycota	Eurotiomycetes	Eurotiales	Aspergillaceae	Penicillium	salamorum
Control__Ct0861	ASV_425	Fungi	Ascomycota	Sordariomycetes	Sordariales	Podosporaceae	Cladorrhinum	Unknown_ASV_425
Ct0861	ASV_4252	Fungi	Ascomycota	Sordariomycetes	Sordariales	Chaetomiaceae	Unknown_ASV_4252	Unknown_ASV_4252
Control__Ct0861	ASV_4253	Fungi	Ascomycota	Sordariomycetes	Glomerellales	Plectosphaerellaceae	Lectera	Unknown_ASV_4253
Control__Ct0861	ASV_4255	Fungi	Chytridiomycota	Spizellomycetes	Spizellomycetales	Unknown_ASV_4255	Unknown_ASV_4255	Unknown_ASV_4255
Control__Ct0861	ASV_426	Fungi	Ascomycota	Eurotiomycetes	Chaetothyriales	Herpotrichiellaceae	Rhinocladiella	similis
Control	ASV_4265	Fungi	Basidiomycota	Agaricomycetes	Agaricales	Psathyrellaceae	Psathyrella	Unknown_ASV_4265
Control__Ct0861	ASV_427	Fungi	Ascomycota	Sordariomycetes	Hypocreales	Nectriaceae	Fusarium	tonkinense
Control__Ct0861	ASV_4274	Fungi	Ascomycota	Sordariomycetes	Hypocreales	Clavicipitaceae	Marquandomyces	marquandii
Control__Ct0861	ASV_4275	Fungi	Basidiomycota	Agaricomycetes	Agaricales	Psathyrellaceae	Coprinopsis	psammophila
Control__Ct0861	ASV_4278	Fungi	Ascomycota	Leotiomycetes	Helotiales	Dermateaceae	Trimmatostroma	salinum
Control__Ct0861	ASV_428	Fungi	Ascomycota	Dothideomycetes	Pleosporales	Sporormiaceae	Preussia	terricola
Control	ASV_4280	Fungi	Ascomycota	Dothideomycetes	Capnodiales	Cladosporiaceae	Cladosporium	aciculare
Ct0861	ASV_4285	Fungi	Ascomycota	Eurotiomycetes	Eurotiales	Unknown_ASV_4285	Unknown_ASV_4285	Unknown_ASV_4285
Control__Ct0861	ASV_4287	Fungi	Mucoromycota	Mucoromycetes	Mucorales	Cunninghamellaceae	Absidia	caatinguensis
Control__Ct0861	ASV_429	Fungi	Ascomycota	Sordariomycetes	Hypocreales	Hypocreales_fam_Incertae_sedis	Sarocladium	implicatum
Control__Ct0861	ASV_4290	Fungi	Ascomycota	Dothideomycetes	Pleosporales	Melanommataceae	Herpotrichia	striatispora
Control__Ct0861	ASV_4292	Fungi	Ascomycota	Dothideomycetes	Mycosphaerellales	Mycosphaerellaceae	Ramularia	eucalypti
Control__Ct0861	ASV_4298	Fungi	Ascomycota	Sordariomycetes	Hypocreales	Nectriaceae	Dactylonectria	macrodidyma
Control__Ct0861	ASV_43	Fungi	Ascomycota	Sordariomycetes	Hypocreales	Hypocreales_fam_Incertae_sedis	Sarocladium	implicatum
Control__Ct0861	ASV_430	Fungi	Ascomycota	Dothideomycetes	Capnodiales	Cladosporiaceae	Cladosporium	basi-inflatum
Control__Ct0861	ASV_4306	Fungi	Ascomycota	Sordariomycetes	Hypocreales	Nectriaceae	Volutella	ciliata
Control__Ct0861	ASV_4313	Fungi	Ascomycota	Dothideomycetes	Capnodiales	Neodevriesiaceae	Neodevriesia	Unknown_ASV_4313
Ct0861	ASV_4319	Fungi	Ascomycota	Dothideomycetes	Pleosporales	Phaeosphaeriaceae	Didymocyrtis	brachylaenae
Control__Ct0861	ASV_4322	Fungi	Ascomycota	Sordariomycetes	Microascales	Microascaceae	Pithoascus	nidicola
Control__Ct0861	ASV_4327	Fungi	Ascomycota	Eurotiomycetes	Eurotiales	Aspergillaceae	Penicillium	restrictum
Control__Ct0861	ASV_4333	Fungi	Ascomycota	Eurotiomycetes	Eurotiales	Aspergillaceae	Aspergillus	ustus
Control__Ct0861	ASV_434	Fungi	Ascomycota	Sordariomycetes	Hypocreales	Hypocreales_fam_Incertae_sedis	Acremonium	persicinum
Control__Ct0861	ASV_4341	Fungi	Ascomycota	Eurotiomycetes	Chaetothyriales	Herpotrichiellaceae	Coniosporium	Unknown_ASV_4341
Control__Ct0861	ASV_4343	Fungi	Ascomycota	Sordariomycetes	Sordariales	Chaetomiaceae	Parathielavia	kuwaitensis
Ct0861	ASV_4348	Fungi	Ascomycota	Leotiomycetes	Erysiphales	Erysiphaceae	Golovinomyces	sonchicola
Control__Ct0861	ASV_435	Fungi	Ascomycota	Dothideomycetes	Dothideomycetes_ord_Incertae_sedis	Eremomycetaceae	Arthrographis	globosa
Control__Ct0861	ASV_4351	Fungi	Ascomycota	Dothideomycetes	Capnodiales	Cladosporiaceae	Neocladosporium	Unknown_ASV_4351
Control__Ct0861	ASV_4355	Fungi	Ascomycota	Sordariomycetes	Hypocreales	Unknown_ASV_4355	Unknown_ASV_4355	Unknown_ASV_4355
Control__Ct0861	ASV_4357	Fungi	Ascomycota	Saccharomycetes	Saccharomycetales	Phaffomycetaceae	Wickerhamomyces	anomalus
Control__Ct0861	ASV_4359	Fungi	Ascomycota	Dothideomycetes	Pleosporales	Phaeosphaeriaceae	Leptospora	clematidis
Control__Ct0861	ASV_4368	Fungi	Ascomycota	Dothideomycetes	Dothideomycetes_ord_Incertae_sedis	Eremomycetaceae	Arthrographis	Unknown_ASV_4368
Control__Ct0861	ASV_437	Fungi	Ascomycota	Sordariomycetes	Hypocreales	Unknown_ASV_437	Unknown_ASV_437	Unknown_ASV_437
Control__Ct0861	ASV_438	Fungi	Ascomycota	Dothideomycetes	Capnodiales	Cladosporiaceae	Cladosporium	basi-inflatum
Control__Ct0861	ASV_439	Fungi	Ascomycota	Sordariomycetes	Hypocreales	Nectriaceae	Fusarium	equiseti
Control__Ct0861	ASV_4393	Fungi	Ascomycota	Sordariomycetes	Glomerellales	Plectosphaerellaceae	Lectera	longa
Control__Ct0861	ASV_4394	Fungi	Mortierellomycota	Mortierellomycetes	Mortierellales	Mortierellaceae	Linnemannia	amoeboidea
Control__Ct0861	ASV_44	Fungi	Ascomycota	Eurotiomycetes	Chaetothyriales	Herpotrichiellaceae	Exophiala	aquamarina
Control	ASV_4403	Fungi	Ascomycota	Arthoniomycetes	Lichenostigmatales	Phaeococcomycetaceae	Phaeococcomyces	Unknown_ASV_4403
Control__Ct0861	ASV_441	Fungi	Ascomycota	Dothideomycetes	Capnodiales	Cladosporiaceae	Cladosporium	Unknown_ASV_441
Control__Ct0861	ASV_4411	Fungi	Ascomycota	Eurotiomycetes	Eurotiales	Aspergillaceae	Aspergillus	campestris
Control__Ct0861	ASV_443	Fungi	Ascomycota	Sordariomycetes	Myrmecridiales	Myrmecridiaceae	Myrmecridium	schulzeri
Control__Ct0861	ASV_4430	Fungi	Ascomycota	Eurotiomycetes	Onygenales	Gymnoascaceae	Leucothecium	emdenii
Control__Ct0861	ASV_4432	Fungi	Ascomycota	Sordariomycetes	Hypocreales	Nectriaceae	Volutella	ciliata
Control__Ct0861	ASV_4433	Fungi	Ascomycota	Sordariomycetes	Sordariales	Chaetomiaceae	Acrophialophora	Unknown_ASV_4433
Control__Ct0861	ASV_4445	Fungi	Ascomycota	Dothideomycetes	Pleosporales	Didymosphaeriaceae	Pseudopithomyces	karoo
Control__Ct0861	ASV_4450	Fungi	Ascomycota	Sordariomycetes	Microascales	Microascaceae	Parascedosporium	putredinis
Control__Ct0861	ASV_4451	Fungi	Ascomycota	Dothideomycetes	Abrothallales	Abrothallaceae	Abrothallus	parmeliarum
Control__Ct0861	ASV_4455	Fungi	Ascomycota	Dothideomycetes	Tubeufiales	Wiesneriomycetaceae	Spissiomyces	Unknown_ASV_4455
Control__Ct0861	ASV_446	Fungi	Ascomycota	Eurotiomycetes	Chaetothyriales	Cyphellophoraceae	Cyphellophora	pluriseptata
Control__Ct0861	ASV_4464	Fungi	Basidiomycota	Malasseziomycetes	Malasseziales	Malasseziaceae	Unknown_ASV_4464	Unknown_ASV_4464
Control__Ct0861	ASV_4465	Fungi	Ascomycota	Eurotiomycetes	Eurotiales	Aspergillaceae	Penicillium	Unknown_ASV_4465
Control__Ct0861	ASV_447	Fungi	Ascomycota	Sordariomycetes	Trichosphaeriales	Trichosphaeriaceae	Nigrospora	vesicularifera
Control__Ct0861	ASV_4470	Fungi	Ascomycota	Dothideomycetes	Capnodiales	Cladosporiaceae	Cladosporium	fusiforme
Control__Ct0861	ASV_4472	Fungi	Mucoromycota	Mucoromycetes	Mucorales	Cunninghamellaceae	Absidia	caatinguensis
Control__Ct0861	ASV_4476	Fungi	Basidiomycota	Ustilaginomycetes	Ustilaginales	Ustilaginaceae	Tranzscheliella	Unknown_ASV_4476
Control__Ct0861	ASV_4482	Fungi	Chytridiomycota	Rhizophlyctidomycetes	Rhizophlyctidales	Rhizophlyctidaceae	Rhizophlyctis	Unknown_ASV_4482
Control__Ct0861	ASV_4489	Fungi	Basidiomycota	Tremellomycetes	Filobasidiales	Piskurozymaceae	Solicoccozyma	aeria
Control__Ct0861	ASV_4496	Fungi	Ascomycota	Sordariomycetes	Hypocreales	Hypocreales_fam_Incertae_sedis	Chlamydocillium	cyanophilum
Ct0861	ASV_4503	Fungi	Basidiomycota	Tritirachiomycetes	Tritirachiales	Tritirachiaceae	Tritirachium	oryzae
Control__Ct0861	ASV_4505	Fungi	Ascomycota	Eurotiomycetes	Eurotiales	Aspergillaceae	Penicillium	sumatraense
Control	ASV_4509	Fungi	Basidiomycota	Agaricomycetes	Agaricales	Agaricaceae	Cystoagaricus	Unknown_ASV_4509
Control	ASV_4510	Fungi	Ascomycota	Eurotiomycetes	Eurotiales	Aspergillaceae	Talaromyces	wortmannii
Control__Ct0861	ASV_4513	Fungi	Ascomycota	Eurotiomycetes	Chaetothyriales	Herpotrichiellaceae	Coniosporium	uncinatum
Control__Ct0861	ASV_452	Fungi	Ascomycota	Sordariomycetes	Microascales	Microascaceae	Cephalotrichum	Unknown_ASV_452
Control__Ct0861	ASV_453	Fungi	Ascomycota	Dothideomycetes	Pleosporales	Cucurbitariaceae	Pyrenochaetopsis	confluens
Control__Ct0861	ASV_455	Fungi	Basidiomycota	Agaricomycetes	Agaricales	Agaricaceae	Cystoagaricus	Unknown_ASV_455
Control__Ct0861	ASV_4550	Fungi	Ascomycota	Eurotiomycetes	Onygenales	Ajellomycetaceae	Emergomyces	Unknown_ASV_4550
Control__Ct0861	ASV_4552	Fungi	Ascomycota	Sordariomycetes	Hypocreales	Clavicipitaceae	Periglandula	Unknown_ASV_4552
Control__Ct0861	ASV_4563	Fungi	Ascomycota	Sordariomycetes	Xylariales	Apiosporaceae	Unknown_ASV_4563	Unknown_ASV_4563
Control__Ct0861	ASV_4567	Fungi	Ascomycota	Eurotiomycetes	Eurotiales	Aspergillaceae	Penicillium	concentricum
Control__Ct0861	ASV_457	Fungi	Ascomycota	Sordariomycetes	Hypocreales	Hypocreales_fam_Incertae_sedis	Sarocladium	glaucum
Ct0861	ASV_4570	Fungi	Basidiomycota	Malasseziomycetes	Malasseziales	Malasseziaceae	Malassezia	restricta
Control__Ct0861	ASV_4579	Fungi	Ascomycota	Leotiomycetes	Erysiphales	Erysiphaceae	Erysiphe	Unknown_ASV_4579
Control__Ct0861	ASV_458	Fungi	Basidiomycota	Tremellomycetes	Tremellales	Bulleribasidiaceae	Vishniacozyma	heimaeyensis
Control__Ct0861	ASV_459	Fungi	Ascomycota	Dothideomycetes	Pleosporales	Didymellaceae	Stagonosporopsis	Unknown_ASV_459
Control__Ct0861	ASV_4592	Fungi	Mucoromycota	Mucoromycetes	Mucorales	Cunninghamellaceae	Absidia	caatinguensis
Control__Ct0861	ASV_4593	Fungi	Chytridiomycota	Lobulomycetes	Lobulomycetales	Unknown_ASV_4593	Unknown_ASV_4593	Unknown_ASV_4593
Control__Ct0861	ASV_46	Fungi	Ascomycota	Dothideomycetes	Pleosporales	Sporormiaceae	Preussia	terricola
Control__Ct0861	ASV_460	Fungi	Basidiomycota	Agaricomycetes	Agaricales	Agaricaceae	Cystoagaricus	Unknown_ASV_460
Control__Ct0861	ASV_4600	Fungi	Ascomycota	Sordariomycetes	Hypocreales	Unknown_ASV_4600	Unknown_ASV_4600	Unknown_ASV_4600
Control__Ct0861	ASV_4601	Fungi	Chytridiomycota	Spizellomycetes	Spizellomycetales	Unknown_ASV_4601	Unknown_ASV_4601	Unknown_ASV_4601
Control__Ct0861	ASV_461	Fungi	Basidiomycota	Agaricomycetes	Cantharellales	Ceratobasidiaceae	Unknown_ASV_461	Unknown_ASV_461
Control__Ct0861	ASV_4619	Fungi	Ascomycota	Dothideomycetes	Dothideales	Dothideaceae	Endoconidioma	populi
Control__Ct0861	ASV_463	Fungi	Mortierellomycota	Mortierellomycetes	Mortierellales	Mortierellaceae	Unknown_ASV_463	Unknown_ASV_463
Control__Ct0861	ASV_4633	Fungi	Ascomycota	Dothideomycetes	Pleosporales	Didymellaceae	Didymella	Unknown_ASV_4633
Control__Ct0861	ASV_4635	Fungi	Ascomycota	Dothideomycetes	Capnodiales	Neodevriesiaceae	Unknown_ASV_4635	Unknown_ASV_4635
Control__Ct0861	ASV_4637	Fungi	Ascomycota	Sordariomycetes	Glomerellales	Plectosphaerellaceae	Brunneomyces	brunnescens
Control__Ct0861	ASV_4647	Fungi	Ascomycota	Sordariomycetes	Hypocreales	Nectriaceae	Volutella	ciliata
Control	ASV_4648	Fungi	Ascomycota	Eurotiomycetes	Eurotiales	Aspergillaceae	Penicillium	sumatraense
Control__Ct0861	ASV_467	Fungi	Ascomycota	Sordariomycetes	Sordariales	Chaetomiaceae	Humicola	sardiniae
Control__Ct0861	ASV_468	Fungi	Basidiomycota	Agaricomycetes	Agaricales	Entolomataceae	Entoloma	undatum
Ct0861	ASV_4684	Fungi	Ascomycota	Sordariomycetes	Hypocreales	Cordycipitaceae	Beauveria	Unknown_ASV_4684
Control__Ct0861	ASV_4685	Fungi	Ascomycota	Eurotiomycetes	Eurotiales	Aspergillaceae	Penicillium	Unknown_ASV_4685
Control__Ct0861	ASV_469	Fungi	Ascomycota	Dothideomycetes	Pleosporales	Pleosporaceae	Alternaria	metachromatica
Control__Ct0861	ASV_47	Fungi	Ascomycota	Sordariomycetes	Hypocreales	Nectriaceae	Bisifusarium	penzigii
Control__Ct0861	ASV_470	Fungi	Ascomycota	Eurotiomycetes	Eurotiales	Aspergillaceae	Aspergillus	occultus
Control__Ct0861	ASV_4700	Fungi	Basidiomycota	Agaricomycetes	Agaricales	Psathyrellaceae	Coprinopsis	nivea
Control__Ct0861	ASV_4711	Fungi	Ascomycota	Eurotiomycetes	Chaetothyriales	Trichomeriaceae	Bacillicladium	lobatum
Control__Ct0861	ASV_4713	Fungi	Ascomycota	Sordariomycetes	Hypocreales	Nectriaceae	Fusarium	Unknown_ASV_4713
Control__Ct0861	ASV_472	Fungi	Ascomycota	Sordariomycetes	Sordariales	Unknown_ASV_472	Unknown_ASV_472	Unknown_ASV_472
Control__Ct0861	ASV_4728	Fungi	Ascomycota	Sordariomycetes	Sordariales	Chaetomiaceae	Unknown_ASV_4728	Unknown_ASV_4728
Control__Ct0861	ASV_4737	Fungi	Ascomycota	Eurotiomycetes	Chaetothyriales	Herpotrichiellaceae	Unknown_ASV_4737	Unknown_ASV_4737
Control	ASV_4738	Fungi	Basidiomycota	Agaricomycetes	Agaricales	Psathyrellaceae	Coprinellus	verrucispermus
Control__Ct0861	ASV_4739	Fungi	Ascomycota	Dothideomycetes	Botryosphaeriales	Botryosphaeriaceae	Dothiorella	viticola
Control__Ct0861	ASV_4749	Fungi	Ascomycota	Sordariomycetes	Sordariales	Chaetomiaceae	Remersonia	thermophila
Control__Ct0861	ASV_4752	Fungi	Ascomycota	Sordariomycetes	Sordariales	Chaetomiaceae	Chaetomium	subspirilliferum
Control__Ct0861	ASV_4755	Fungi	Ascomycota	Dothideomycetes	Venturiales	Sympoventuriaceae	Ochroconis	musae
Control__Ct0861	ASV_477	Fungi	Ascomycota	Sordariomycetes	Microascales	Microascaceae	Scedosporium	prolificans
Control__Ct0861	ASV_4771	Fungi	Basidiomycota	Agaricomycetes	Agaricales	Psathyrellaceae	Coprinopsis	Unknown_ASV_4771
Control__Ct0861	ASV_4774	Fungi	Ascomycota	Dothideomycetes	Dothideomycetes_ord_Incertae_sedis	Dothideomycetes_fam_Incertae_sedis	Pseudoarthrographis	Unknown_ASV_4774
Control__Ct0861	ASV_4781	Fungi	Ascomycota	Sordariomycetes	Hypocreales	Nectriaceae	Fusarium	waltergamsii
Control__Ct0861	ASV_4785	Fungi	Ascomycota	Sordariomycetes	Hypocreales	Hypocreales_fam_Incertae_sedis	Acremonium	chiangraiense
Control__Ct0861	ASV_4789	Fungi	Ascomycota	Eurotiomycetes	Chaetothyriales	Cyphellophoraceae	Cyphellophora	ambigua
Control__Ct0861	ASV_479	Fungi	Ascomycota	Leotiomycetes	Helotiales	Helotiaceae	Scytalidium	circinatum
Control__Ct0861	ASV_48	Fungi	Ascomycota	Sordariomycetes	Myrmecridiales	Myrmecridiaceae	Myrmecridium	schulzeri
Control__Ct0861	ASV_4809	Fungi	Ascomycota	Sordariomycetes	Sordariales	Chaetomiaceae	Melanocarpus	albomyces
Control__Ct0861	ASV_481	Fungi	Ascomycota	Sordariomycetes	Sordariales	Lasiosphaeriaceae	Schizothecium	Unknown_ASV_481
Control__Ct0861	ASV_4814	Fungi	Ascomycota	Eurotiomycetes	Eurotiales	Aspergillaceae	Aspergillus	tritici
Control__Ct0861	ASV_4815	Fungi	Ascomycota	Dothideomycetes	Pleosporales	Phaeosphaeriaceae	Neosetophoma	Unknown_ASV_4815
Control__Ct0861	ASV_4818	Fungi	Basidiomycota	Agaricomycetes	Agaricales	Agaricaceae	Coprinus	phaeopunctatus
Ct0861	ASV_4819	Fungi	Ascomycota	Dothideomycetes	Venturiales	Sympoventuriaceae	Ochroconis	helicteris
Control__Ct0861	ASV_482	Fungi	Ascomycota	Sordariomycetes	Hypocreales	Nectriaceae	Unknown_ASV_482	Unknown_ASV_482
Control__Ct0861	ASV_4827	Fungi	Ascomycota	Eurotiomycetes	Eurotiales	Aspergillaceae	Penicillium	ulaiense
Control__Ct0861	ASV_483	Fungi	Ascomycota	Dothideomycetes	Pleosporales	Acrocalymmaceae	Acrocalymma	Unknown_ASV_483
Control	ASV_4833	Fungi	Entomophthoromycota	Entomophthoromycetes	Entomophthorales	Ancylistaceae	Conidiobolus	coronatus
Control__Ct0861	ASV_4844	Fungi	Basidiomycota	Ustilaginomycetes	Ustilaginales	Ustilaginaceae	Tranzscheliella	yupeitaniae
Control__Ct0861	ASV_4845	Fungi	Mortierellomycota	Mortierellomycetes	Mortierellales	Mortierellaceae	Linnemannia	Unknown_ASV_4845
Control__Ct0861	ASV_4850	Fungi	Ascomycota	Sordariomycetes	Xylariales	Xylariales_fam_Incertae_sedis	Libertella	Unknown_ASV_4850
Control__Ct0861	ASV_4851	Fungi	Ascomycota	Dothideomycetes	Pleosporales	Phaeosphaeriaceae	Didymocyrtis	brachylaenae
Control__Ct0861	ASV_4853	Fungi	Ascomycota	Dothideomycetes	Mycosphaerellales	Teratosphaeriaceae	Constantinomyces	macerans
Control	ASV_4858	Fungi	Basidiomycota	Tritirachiomycetes	Tritirachiales	Tritirachiaceae	Tritirachium	oryzae
Control__Ct0861	ASV_486	Fungi	Ascomycota	Dothideomycetes	Pleosporales	Sporormiaceae	Preussia	terricola
Control__Ct0861	ASV_4860	Fungi	Ascomycota	Eurotiomycetes	Chaetothyriales	Trichomeriaceae	Unknown_ASV_4860	Unknown_ASV_4860
Control__Ct0861	ASV_4865	Fungi	Basidiomycota	Malasseziomycetes	Malasseziales	Malasseziaceae	Malassezia	globosa
Control__Ct0861	ASV_487	Fungi	Mortierellomycota	Mortierellomycetes	Mortierellales	Unknown_ASV_487	Unknown_ASV_487	Unknown_ASV_487
Ct0861	ASV_4871	Fungi	Ascomycota	Leotiomycetes	Helotiales	Pezizomycotina_fam_Incertae_sedis	Arcuadendron	Unknown_ASV_4871
Control__Ct0861	ASV_488	Fungi	Ascomycota	Sordariomycetes	Xylariales	Diatrypaceae	Monosporascus	eutypoides
Control__Ct0861	ASV_4896	Fungi	Basidiomycota	Cystobasidiomycetes	Cystobasidiales	Cystobasidiaceae	Cystobasidium	pallidum
Control	ASV_4898	Fungi	Ascomycota	Leotiomycetes	Erysiphales	Erysiphaceae	Podosphaera	Unknown_ASV_4898
Control__Ct0861	ASV_490	Fungi	Ascomycota	Sordariomycetes	Hypocreales	Nectriaceae	Fusarium	buharicum
Control__Ct0861	ASV_4905	Fungi	Ascomycota	Sordariomycetes	Microascales	Microascaceae	Scopulariopsis	candida
Control__Ct0861	ASV_4909	Fungi	Ascomycota	Dothideomycetes	Pleosporales	Pleosporaceae	Curvularia	xishuangbannaensis
Control__Ct0861	ASV_4912	Fungi	Ascomycota	Saccharomycetes	Saccharomycetales	Saccharomycetales_fam_Incertae_sedis	Candida	parapsilosis
Control__Ct0861	ASV_4914	Fungi	Basidiomycota	Malasseziomycetes	Malasseziales	Malasseziaceae	Malassezia	globosa
Control__Ct0861	ASV_4917	Fungi	Mortierellomycota	Mortierellomycetes	Mortierellales	Mortierellaceae	Unknown_ASV_4917	Unknown_ASV_4917
Control__Ct0861	ASV_4919	Fungi	Ascomycota	Sordariomycetes	Hypocreales	Bionectriaceae	Nigrosabulum	Unknown_ASV_4919
Control__Ct0861	ASV_4928	Fungi	Ascomycota	Eurotiomycetes	Eurotiales	Aspergillaceae	Penicillium	burgense
Control__Ct0861	ASV_494	Fungi	Aphelidiomycota	Aphelidiomycetes	GS16	Unknown_ASV_494	Unknown_ASV_494	Unknown_ASV_494
Control__Ct0861	ASV_495	Fungi	Ascomycota	Dothideomycetes	Pleosporales	Sporormiaceae	Preussia	terricola
Control__Ct0861	ASV_4955	Fungi	Ascomycota	Eurotiomycetes	Onygenales	Onygenaceae	Castanedomyces	australiensis
Control__Ct0861	ASV_4956	Fungi	Ascomycota	Pezizomycetes	Pezizales	Ascobolaceae	Ascobolus	Unknown_ASV_4956
Control__Ct0861	ASV_4958	Fungi	Ascomycota	Dothideomycetes	Pleosporales	Pleosporales_fam_Incertae_sedis	Aaosphaeria	arxii
Ct0861	ASV_496	Fungi	Basidiomycota	Ustilaginomycetes	Ustilaginales	Ustilaginaceae	Moesziomyces	aphidis
Ct0861	ASV_4963	Fungi	Ascomycota	Dothideomycetes	Capnodiales	Neodevriesiaceae	Neodevriesia	sardiniae
Control__Ct0861	ASV_4967	Fungi	Ascomycota	Dothideomycetes	Pleosporales	Lophiotremataceae	Lophiotrema	rubi
Control__Ct0861	ASV_4968	Fungi	Ascomycota	Pezizomycetes	Pezizales	Pyronemataceae	Unknown_ASV_4968	Unknown_ASV_4968
Control__Ct0861	ASV_4973	Fungi	Ascomycota	Dothideomycetes	Pleosporales	Phaeosphaeriaceae	Neostagonospora	Unknown_ASV_4973
Control__Ct0861	ASV_4978	Fungi	Ascomycota	Eurotiomycetes	Eurotiales	Aspergillaceae	Aspergillus	ruber
Control__Ct0861	ASV_499	Fungi	Ascomycota	Eurotiomycetes	Eurotiales	Aspergillaceae	Penicillium	chrysogenum
Control__Ct0861	ASV_4991	Fungi	Ascomycota	Sordariomycetes	Microascales	Microascaceae	Pseudallescheria	fimeti
Ct0861	ASV_4996	Fungi	Ascomycota	Dothideomycetes	Pleosporales	Melanommataceae	Herpotrichia	striatispora
Control	ASV_4998	Fungi	Ascomycota	Sordariomycetes	Sordariales	Chaetomiaceae	Ovatospora	mollicella
Control__Ct0861	ASV_5	Fungi	Ascomycota	Sordariomycetes	Hypocreales	Nectriaceae	Fusarium	equiseti
Control__Ct0861	ASV_50	Fungi	Ascomycota	Eurotiomycetes	Eurotiales	Aspergillaceae	Aspergillus	pseudodeflectus
Control__Ct0861	ASV_5006	Fungi	Basidiomycota	Agaricomycetes	Agaricales	Psathyrellaceae	Coprinopsis	radiata
Control__Ct0861	ASV_501	Fungi	Ascomycota	Sordariomycetes	Hypocreales	Nectriaceae	Fusarium	buharicum
Control__Ct0861	ASV_5014	Fungi	Chytridiomycota	Spizellomycetes	Spizellomycetales	Unknown_ASV_5014	Unknown_ASV_5014	Unknown_ASV_5014
Control__Ct0861	ASV_5015	Fungi	Ascomycota	Sordariomycetes	Hypocreales	Hypocreales_fam_Incertae_sedis	Acremonium	charticola
Control__Ct0861	ASV_502	Fungi	Ascomycota	Sordariomycetes	Hypocreales	Hypocreales_fam_Incertae_sedis	Sarocladium	strictum
Control__Ct0861	ASV_503	Fungi	Ascomycota	Dothideomycetes	Pleosporales	Phaeosphaeriaceae	Didymocyrtis	brachylaenae
Control__Ct0861	ASV_5031	Fungi	Ascomycota	Dothideomycetes	Dothideomycetes_ord_Incertae_sedis	Eremomycetaceae	Arthrographis	Unknown_ASV_5031
Ct0861	ASV_5033	Fungi	Ascomycota	Sordariomycetes	Hypocreales	Cordycipitaceae	Lecanicillium	coprophilum
Control__Ct0861	ASV_504	Fungi	Basidiomycota	Tremellomycetes	Filobasidiales	Filobasidiaceae	Naganishia	albida
Control__Ct0861	ASV_5045	Fungi	Ascomycota	Sordariomycetes	Hypocreales	Nectriaceae	Fusarium	magnoliae-champaca
Ct0861	ASV_5051	Fungi	Ascomycota	Sordariomycetes	Glomerellales	Plectosphaerellaceae	Lectera	nordwiniana
Control	ASV_5058	Fungi	Entomophthoromycota	Entomophthoromycetes	Entomophthorales	Ancylistaceae	Conidiobolus	coronatus
Control__Ct0861	ASV_506	Fungi	Ascomycota	Eurotiomycetes	Eurotiales	Aspergillaceae	Aspergillus	fumigatus
Ct0861	ASV_5067	Fungi	Ascomycota	Sordariomycetes	Sordariales	Chaetomiaceae	Acrophialophora	jodhpurensis
Control__Ct0861	ASV_5068	Fungi	Ascomycota	Eurotiomycetes	Onygenales	Onygenaceae	Chrysosporium	shanxiense
Control__Ct0861	ASV_5069	Fungi	Ascomycota	Sordariomycetes	Hypocreales	Bionectriaceae	Unknown_ASV_5069	Unknown_ASV_5069
Control__Ct0861	ASV_507	Fungi	Ascomycota	Sordariomycetes	Hypocreales	Hypocreales_fam_Incertae_sedis	Acremonium	sclerotigenum
Ct0861	ASV_5074	Fungi	Ascomycota	Sordariomycetes	Hypocreales	Bionectriaceae	Paracylindrocarpon	aloicola
Control__Ct0861	ASV_5079	Fungi	Glomeromycota	Glomeromycetes	Glomerales	Glomeraceae	Rhizophagus	Unknown_ASV_5079
Control__Ct0861	ASV_508	Fungi	Ascomycota	Dothideomycetes	Capnodiales	Cladosporiaceae	Cladosporium	aphidis
Control__Ct0861	ASV_5089	Fungi	Ascomycota	Saccharomycetes	Saccharomycetales	Saccharomycetales_fam_Incertae_sedis	Candida	palmioleophila
Control__Ct0861	ASV_5093	Fungi	Chytridiomycota	Spizellomycetes	Spizellomycetales	Spizellomycetaceae	Spizellomyces	Unknown_ASV_5093
Control__Ct0861	ASV_5099	Fungi	Ascomycota	Eurotiomycetes	Eurotiales	Aspergillaceae	Talaromyces	Unknown_ASV_5099
Control__Ct0861	ASV_510	Fungi	Ascomycota	Sordariomycetes	Xylariales	Diatrypaceae	Monosporascus	eutypoides
Control	ASV_5100	Fungi	Ascomycota	Eurotiomycetes	Onygenales	Onygenaceae	Aphanoascus	keratinophilus
Control__Ct0861	ASV_5104	Fungi	Ascomycota	Dothideomycetes	Venturiales	Sympoventuriaceae	Ochroconis	musae
Control__Ct0861	ASV_5109	Fungi	Ascomycota	Dothideomycetes	Pleosporales	Sporormiaceae	Preussia	Unknown_ASV_5109
Control__Ct0861	ASV_511	Fungi	Ascomycota	Dothideomycetes	Capnodiales	Cladosporiaceae	Cladosporium	velox
Control__Ct0861	ASV_5112	Fungi	Ascomycota	Dothideomycetes	Capnodiales	Cladosporiaceae	Verrucocladosporium	Unknown_ASV_5112
Control__Ct0861	ASV_5114	Fungi	Ascomycota	Sordariomycetes	Hypocreales	Unknown_ASV_5114	Unknown_ASV_5114	Unknown_ASV_5114
Control__Ct0861	ASV_5128	Fungi	Ascomycota	Eurotiomycetes	Chaetothyriales	Herpotrichiellaceae	Unknown_ASV_5128	Unknown_ASV_5128
Control__Ct0861	ASV_5133	Fungi	Ascomycota	Saccharomycetes	Saccharomycetales	Debaryomycetaceae	Debaryomyces	nepalensis
Control__Ct0861	ASV_5135	Fungi	Ascomycota	Sordariomycetes	Xylariales	Diatrypaceae	Cryptovalsa	ampelina
Control__Ct0861	ASV_514	Fungi	Ascomycota	Sordariomycetes	Lulworthiales	Lulworthiaceae	Unknown_ASV_514	Unknown_ASV_514
Control__Ct0861	ASV_5147	Fungi	Ascomycota	Dothideomycetes	Pleosporales	Pleosporaceae	Pleospora	bjoerlingii
Control__Ct0861	ASV_5149	Fungi	Ascomycota	Sordariomycetes	Melanosporales	Melanosporaceae	Melanospora	damnosa
Control__Ct0861	ASV_515	Fungi	Ascomycota	Sordariomycetes	Hypocreales	Nectriaceae	Fusarium	equiseti
Control__Ct0861	ASV_5150	Fungi	Ascomycota	Sordariomycetes	Sordariales	Chaetomiaceae	Humicola	Unknown_ASV_5150
Ct0861	ASV_5154	Fungi	Ascomycota	Dothideomycetes	Capnodiales	Neodevriesiaceae	Neodevriesia	Unknown_ASV_5154
Control__Ct0861	ASV_5155	Fungi	Ascomycota	Sordariomycetes	Sordariales	Chaetomiaceae	Unknown_ASV_5155	Unknown_ASV_5155
Control__Ct0861	ASV_516	Fungi	Mortierellomycota	Mortierellomycetes	Mortierellales	Unknown_ASV_516	Unknown_ASV_516	Unknown_ASV_516
Control__Ct0861	ASV_5160	Fungi	Ascomycota	Sordariomycetes	Microascales	Microascaceae	Pithoascus	nidicola
Control__Ct0861	ASV_5172	Fungi	Ascomycota	Sordariomycetes	Sordariales	Chaetomiaceae	Melanocarpus	albomyces
Control__Ct0861	ASV_5173	Fungi	Mortierellomycota	Mortierellomycetes	Mortierellales	Mortierellaceae	Unknown_ASV_5173	Unknown_ASV_5173
Control	ASV_5179	Fungi	Ascomycota	Sordariomycetes	Pleurotheciales	Pleurotheciaceae	Pleurotheciella	dimorphospora
Control__Ct0861	ASV_518	Fungi	Ascomycota	Sordariomycetes	Sordariales	Lasiosphaeriaceae	Unknown_ASV_518	Unknown_ASV_518
Control__Ct0861	ASV_5189	Fungi	Mortierellomycota	Mortierellomycetes	Mortierellales	Mortierellaceae	Mortierella	Unknown_ASV_5189
Control__Ct0861	ASV_519	Fungi	Chytridiomycota	Spizellomycetes	Spizellomycetales	Spizellomycetaceae	Spizellomyces	Unknown_ASV_519
Control__Ct0861	ASV_5194	Fungi	Ascomycota	Eurotiomycetes	Eurotiales	Aspergillaceae	Aspergillus	ruber
Control__Ct0861	ASV_52	Fungi	Ascomycota	Eurotiomycetes	Onygenales	Onygenaceae	Chrysosporium	lobatum
Ct0861	ASV_5204	Fungi	Ascomycota	Sordariomycetes	Hypocreales	Hypocreales_fam_Incertae_sedis	Acremonium	persicinum
Ct0861	ASV_5206	Fungi	Ascomycota	Eurotiomycetes	Onygenales	Arachnomycetaceae	Arachnomyces	minimus
Control__Ct0861	ASV_5211	Fungi	Ascomycota	Dothideomycetes	Abrothallales	Abrothallaceae	Abrothallus	parmeliarum
Control__Ct0861	ASV_5222	Fungi	Glomeromycota	Glomeromycetes	Glomerales	Glomeraceae	Rhizophagus	Unknown_ASV_5222
Control__Ct0861	ASV_5224	Fungi	Basidiomycota	Agaricomycetes	Agaricales	Psathyrellaceae	Coprinellus	verrucispermus
Control__Ct0861	ASV_5231	Fungi	Ascomycota	Pezizomycetes	Pezizales	Pezizales_fam_Incertae_sedis	Unknown_ASV_5231	Unknown_ASV_5231
Control__Ct0861	ASV_5235	Fungi	Ascomycota	Eurotiomycetes	Eurotiales	Aspergillaceae	Aspergillus	versicolor
Control__Ct0861	ASV_5245	Fungi	Ascomycota	Sordariomycetes	Hypocreales	Unknown_ASV_5245	Unknown_ASV_5245	Unknown_ASV_5245
Control__Ct0861	ASV_525	Fungi	Ascomycota	Dothideomycetes	Pleosporales	Sporormiaceae	Preussia	terricola
Control__Ct0861	ASV_5250	Fungi	Basidiomycota	Agaricomycetes	Agaricales	Psathyrellaceae	Coprinellus	ovatus
Ct0861	ASV_5254	Fungi	Ascomycota	Eurotiomycetes	Eurotiales	Aspergillaceae	Talaromyces	adpressus
Control	ASV_5258	Fungi	Basidiomycota	Tremellomycetes	Filobasidiales	Filobasidiaceae	Naganishia	diffluens
Control__Ct0861	ASV_5259	Fungi	Chytridiomycota	Rhizophlyctidomycetes	Rhizophlyctidales	Rhizophlyctidaceae	Rhizophlyctis	Unknown_ASV_5259
Control__Ct0861	ASV_5260	Fungi	Ascomycota	Dothideomycetes	Dothideomycetes_ord_Incertae_sedis	Dothideomycetes_fam_Incertae_sedis	Radulidium	subulatum
Control__Ct0861	ASV_5276	Fungi	Basidiomycota	Tremellomycetes	Filobasidiales	Piskurozymaceae	Solicoccozyma	aeria
Control__Ct0861	ASV_528	Fungi	Ascomycota	Sordariomycetes	Hypocreales	Hypocreales_fam_Incertae_sedis	Sarocladium	Unknown_ASV_528
Control__Ct0861	ASV_5280	Fungi	Basidiomycota	Agaricomycetes	Agaricales	Lycoperdaceae	Bovista	plumbea
Control__Ct0861	ASV_5281	Fungi	Ascomycota	Sordariomycetes	Hypocreales	Bionectriaceae	Valsonectria	pulchella
Control__Ct0861	ASV_5285	Fungi	Ascomycota	Dothideomycetes	Pleosporales	Didymosphaeriaceae	Unknown_ASV_5285	Unknown_ASV_5285
Control__Ct0861	ASV_529	Fungi	Mortierellomycota	Mortierellomycetes	Mortierellales	Mortierellaceae	Mortierella	gemmifera
Control__Ct0861	ASV_53	Fungi	Ascomycota	Sordariomycetes	Microascales	Microascaceae	Enterocarpus	grenotii
Control__Ct0861	ASV_5310	Fungi	Ascomycota	Dothideomycetes	Pleosporales	Sporormiaceae	Sporormiella	Unknown_ASV_5310
Control__Ct0861	ASV_532	Fungi	Ascomycota	Sordariomycetes	Microascales	Microascaceae	Microascus	cinereus
Control__Ct0861	ASV_534	Fungi	Ascomycota	Eurotiomycetes	Eurotiales	Aspergillaceae	Penicillium	rubidurum
Control__Ct0861	ASV_535	Fungi	Ascomycota	Dothideomycetes	Abrothallales	Abrothallaceae	Abrothallus	parmeliarum
Control__Ct0861	ASV_5357	Fungi	Mortierellomycota	Mortierellomycetes	Mortierellales	Mortierellaceae	Unknown_ASV_5357	Unknown_ASV_5357
Control__Ct0861	ASV_5360	Fungi	Basidiomycota	Agaricomycetes	Boletales	Coniophoraceae	Coniophora	Unknown_ASV_5360
Control__Ct0861	ASV_537	Fungi	Ascomycota	Eurotiomycetes	Eurotiales	Aspergillaceae	Aspergillus	penicillioides
Control__Ct0861	ASV_5375	Fungi	Ascomycota	Pezizomycetes	Pezizales	Pezizaceae	Iodophanus	Unknown_ASV_5375
Control__Ct0861	ASV_5384	Fungi	Ascomycota	Sordariomycetes	Hypocreales	Hypocreales_fam_Incertae_sedis	Acremonium	persicinum
Control__Ct0861	ASV_5385	Fungi	Ascomycota	Sordariomycetes	Hypocreales	Nectriaceae	Fusarium	graminearum
Control__Ct0861	ASV_5387	Fungi	Ascomycota	Eurotiomycetes	Eurotiales	Aspergillaceae	Aspergillus	tardicrescens
Control__Ct0861	ASV_5394	Fungi	Ascomycota	Sordariomycetes	Hypocreales	Unknown_ASV_5394	Unknown_ASV_5394	Unknown_ASV_5394
Control__Ct0861	ASV_5397	Fungi	Ascomycota	Sordariomycetes	Hypocreales	Nectriaceae	Volutella	ciliata
Control__Ct0861	ASV_54	Fungi	Ascomycota	Dothideomycetes	Pleosporales	Sporormiaceae	Preussia	terricola
Control__Ct0861	ASV_540	Fungi	Ascomycota	Dothideomycetes	Capnodiales	Cladosporiaceae	Cladosporium	halotolerans
Control__Ct0861	ASV_5417	Fungi	Ascomycota	Pezizomycetes	Pezizales	Rhizinaceae	Unknown_ASV_5417	Unknown_ASV_5417
Control__Ct0861	ASV_5418	Fungi	Ascomycota	Sordariomycetes	Hypocreales	Bionectriaceae	Geosmithia	Unknown_ASV_5418
Control__Ct0861	ASV_5424	Fungi	Ascomycota	Dothideomycetes	Mycosphaerellales	Mycosphaerellaceae	Pseudocercospora	lyoniae
Control__Ct0861	ASV_544	Fungi	Ascomycota	Sordariomycetes	Hypocreales	Hypocreales_fam_Incertae_sedis	Acremonium	persicinum
Ct0861	ASV_5441	Fungi	Ascomycota	Dothideomycetes	Pleosporales	Lentitheciaceae	Keissleriella	Unknown_ASV_5441
Control__Ct0861	ASV_5448	Fungi	Basidiomycota	Cystobasidiomycetes	Cystobasidiales	Cystobasidiales_fam_Incertae_sedis	Begerowomyces	foliicola
Control__Ct0861	ASV_545	Fungi	Basidiomycota	Tremellomycetes	Filobasidiales	Filobasidiaceae	Filobasidium	oeirense
Control__Ct0861	ASV_5452	Fungi	Ascomycota	Dothideomycetes	Pleosporales	Acrocalymmaceae	Acrocalymma	Unknown_ASV_5452
Control	ASV_5458	Fungi	Ascomycota	Eurotiomycetes	Eurotiales	Aspergillaceae	Aspergillus	movilensis
Control__Ct0861	ASV_5459	Fungi	Ascomycota	Dothideomycetes	Pleosporales	Phaeosphaeriaceae	Didymocyrtis	brachylaenae
Control__Ct0861	ASV_5460	Fungi	Ascomycota	Eurotiomycetes	Onygenales	Ajellomycetaceae	Emmonsiellopsis	coralliformis
Control__Ct0861	ASV_5478	Fungi	Ascomycota	Sordariomycetes	Microascales	Microascaceae	Scopulariopsis	candida
Control__Ct0861	ASV_548	Fungi	Basidiomycota	Agaricomycetes	Cantharellales	Hydnaceae	Minimedusa	polyspora
Control__Ct0861	ASV_5481	Fungi	Ascomycota	Dothideomycetes	Pleosporales	Leptosphaeriaceae	Heterospora	chenopodii
Control__Ct0861	ASV_5484	Fungi	Basidiomycota	Agaricomycetes	Boletales	Suillaceae	Suillus	collinitus
Control__Ct0861	ASV_5487	Fungi	Basidiomycota	Agaricomycetes	Agaricales	Psathyrellaceae	Coprinopsis	fusispora
Control__Ct0861	ASV_549	Fungi	Ascomycota	Dothideomycetes	Abrothallales	Abrothallaceae	Abrothallus	parmeliarum
Control	ASV_5498	Fungi	Ascomycota	Dothideomycetes	Dothideomycetes_ord_Incertae_sedis	Eremomycetaceae	Arthrographis	kalrae
Control__Ct0861	ASV_55	Fungi	Ascomycota	Dothideomycetes	Pleosporales	Lentitheciaceae	Poaceascoma	helicoides
Control__Ct0861	ASV_550	Fungi	Ascomycota	Pezizomycetes	Pezizales	Pyronemataceae	Trichophaeopsis	Unknown_ASV_550
Control__Ct0861	ASV_5509	Fungi	Mortierellomycota	Mortierellomycetes	Mortierellales	Mortierellaceae	Unknown_ASV_5509	Unknown_ASV_5509
Control__Ct0861	ASV_551	Fungi	Ascomycota	Dothideomycetes	Pleosporales	Sporormiaceae	Preussia	tenerifae
Ct0861	ASV_5515	Fungi	Basidiomycota	Malasseziomycetes	Malasseziales	Malasseziaceae	Malassezia	restricta
Control__Ct0861	ASV_5517	Fungi	Ascomycota	Sordariomycetes	Sordariales	Naviculisporaceae	Naviculispora	terrestris
Control	ASV_5533	Fungi	Mucoromycota	Mucoromycetes	Mucorales	Mucoraceae	Mucor	fragilis
Control__Ct0861	ASV_5538	Fungi	Ascomycota	Eurotiomycetes	Eurotiales	Aspergillaceae	Penicillium	concentricum
Control__Ct0861	ASV_5545	Fungi	Ascomycota	Sordariomycetes	Hypocreales	Hypocreales_fam_Incertae_sedis	Hapsidospora	irregularis
Control__Ct0861	ASV_5550	Fungi	Chytridiomycota	Rhizophlyctidomycetes	Rhizophlyctidales	Rhizophlyctidaceae	Rhizophlyctis	Unknown_ASV_5550
Ct0861	ASV_5556	Fungi	Basidiomycota	Agaricomycetes	Auriculariales	Auriculariales_fam_Incertae_sedis	Oliveonia	Unknown_ASV_5556
Control__Ct0861	ASV_556	Fungi	Chytridiomycota	Spizellomycetes	Spizellomycetales	Unknown_ASV_556	Unknown_ASV_556	Unknown_ASV_556
Control__Ct0861	ASV_56	Fungi	Basidiomycota	Agaricomycetes	Agaricales	Psathyrellaceae	Coprinopsis	urticicola
Control	ASV_5602	Fungi	Ascomycota	Sordariomycetes	Sordariales	Chaetomiaceae	Botryotrichum	Unknown_ASV_5602
Control__Ct0861	ASV_5607	Fungi	Ascomycota	Dothideomycetes	Myriangiales	Unknown_ASV_5607	Unknown_ASV_5607	Unknown_ASV_5607
Control__Ct0861	ASV_561	Fungi	Ascomycota	Dothideomycetes	Botryosphaeriales	Botryosphaeriaceae	Macrophomina	phaseolina
Control__Ct0861	ASV_562	Fungi	Basidiomycota	Tremellomycetes	Filobasidiales	Filobasidiaceae	Filobasidium	chernovii
Control__Ct0861	ASV_5623	Fungi	Ascomycota	Eurotiomycetes	Eurotiales	Aspergillaceae	Penicillium	polonicum
Control__Ct0861	ASV_563	Fungi	Ascomycota	Dothideomycetes	Capnodiales	Neodevriesiaceae	Neodevriesia	Unknown_ASV_563
Control__Ct0861	ASV_5632	Fungi	Ascomycota	Leotiomycetes	Erysiphales	Erysiphaceae	Erysiphe	platani
Control__Ct0861	ASV_564	Fungi	Ascomycota	Leotiomycetes	Helotiales	Pezizomycotina_fam_Incertae_sedis	Hormiactis	Unknown_ASV_564
Control__Ct0861	ASV_5641	Fungi	Ascomycota	Dothideomycetes	Pleosporales	Didymellaceae	Unknown_ASV_5641	Unknown_ASV_5641
Control	ASV_5658	Fungi	Ascomycota	Leotiomycetes	Thelebolales	Pseudeurotiaceae	Unknown_ASV_5658	Unknown_ASV_5658
Control	ASV_5661	Fungi	Basidiomycota	Exobasidiomycetes	Golubeviales	Golubeviaceae	Golubevia	Unknown_ASV_5661
Control__Ct0861	ASV_567	Fungi	Basidiomycota	Agaricomycetes	Agaricales	Agaricaceae	Cystoagaricus	Unknown_ASV_567
Control__Ct0861	ASV_5673	Fungi	Ascomycota	Dothideomycetes	Abrothallales	Abrothallaceae	Abrothallus	parmeliarum
Control__Ct0861	ASV_568	Fungi	Ascomycota	Saccharomycetes	Saccharomycetales	Saccharomycetales_fam_Incertae_sedis	Candida	pseudocylindracea
Control__Ct0861	ASV_5683	Fungi	Ascomycota	Dothideomycetes	Pleosporales	Dictyosporiaceae	Pseudoconiothyrium	broussonetiae
Control__Ct0861	ASV_5684	Fungi	Ascomycota	Eurotiomycetes	Chaetothyriales	Trichomeriaceae	Bacillicladium	lobatum
Control__Ct0861	ASV_5685	Fungi	Ascomycota	Dothideomycetes	Pleosporales	Phaeosphaeriaceae	Phaeosphaeria	sinensis
Ct0861	ASV_5686	Fungi	Chytridiomycota	Spizellomycetes	Spizellomycetales	Unknown_ASV_5686	Unknown_ASV_5686	Unknown_ASV_5686
Control__Ct0861	ASV_5688	Fungi	Ascomycota	Dothideomycetes	Capnodiales	Cladosporiaceae	Toxicocladosporium	pterocarpi
Control__Ct0861	ASV_569	Fungi	Basidiomycota	Tremellomycetes	Tremellales	Bulleribasidiaceae	Vishniacozyma	heimaeyensis
Control__Ct0861	ASV_57	Fungi	Basidiomycota	Agaricomycetes	Cantharellales	Ceratobasidiaceae	Unknown_ASV_57	Unknown_ASV_57
Control__Ct0861	ASV_570	Fungi	Ascomycota	Eurotiomycetes	Eurotiales	Aspergillaceae	Aspergillus	Unknown_ASV_570
Control__Ct0861	ASV_5714	Fungi	Ascomycota	Sordariomycetes	Sordariales	Chaetomiaceae	Subramaniula	anamorphosa
Control__Ct0861	ASV_5718	Fungi	Ascomycota	Dothideomycetes	Pleosporales	Pleosporaceae	Alternaria	chlamydosporigena
Control__Ct0861	ASV_5728	Fungi	Ascomycota	Sordariomycetes	Melanosporales	Melanosporaceae	Melanospora	kurssanoviana
Control__Ct0861	ASV_573	Fungi	Ascomycota	Dothideomycetes	Pleosporales	Didymellaceae	Epicoccum	italicum
Control__Ct0861	ASV_5736	Fungi	Ascomycota	Sordariomycetes	Hypocreales	Ophiocordycipitaceae	Paraisaria	Unknown_ASV_5736
Control__Ct0861	ASV_5737	Fungi	Ascomycota	Dothideomycetes	Pleosporales	Neopyrenochaetaceae	Neopyrenochaeta	acicola
Control__Ct0861	ASV_574	Fungi	Ascomycota	Eurotiomycetes	Eurotiales	Aspergillaceae	Aspergillus	salwaensis
Control__Ct0861	ASV_575	Fungi	Ascomycota	Leotiomycetes	Helotiales	Pezizomycotina_fam_Incertae_sedis	Arcuadendron	Unknown_ASV_575
Control	ASV_5757	Fungi	Ascomycota	Sordariomycetes	Hypocreales	Hypocreaceae	Trichoderma	Unknown_ASV_5757
Control__Ct0861	ASV_5758	Fungi	Basidiomycota	Agaricomycetes	Agaricales	Pluteaceae	Pluteus	semibulbosus
Control__Ct0861	ASV_5760	Fungi	Ascomycota	Dothideomycetes	Pleosporales	Phaeosphaeriaceae	Chaetosphaeronema	Unknown_ASV_5760
Control__Ct0861	ASV_5762	Fungi	Ascomycota	Dothideomycetes	Pleosporales	Unknown_ASV_5762	Unknown_ASV_5762	Unknown_ASV_5762
Control__Ct0861	ASV_5768	Fungi	Ascomycota	Sordariomycetes	Sordariales	Sordariales_fam_Incertae_sedis	Papulaspora	byssina
Control__Ct0861	ASV_579	Fungi	Ascomycota	Sordariomycetes	Microascales	Microascaceae	Scedosporium	prolificans
Control__Ct0861	ASV_58	Fungi	Ascomycota	Dothideomycetes	Capnodiales	Cladosporiaceae	Cladosporium	basi-inflatum
Ct0861	ASV_5808	Fungi	Ascomycota	Sordariomycetes	Microascales	Microascaceae	Unknown_ASV_5808	Unknown_ASV_5808
Control__Ct0861	ASV_582	Fungi	Chytridiomycota	Rhizophlyctidomycetes	Rhizophlyctidales	Rhizophlyctidaceae	Rhizophlyctis	rosea
Control__Ct0861	ASV_583	Fungi	Ascomycota	Sordariomycetes	Hypocreales	Hypocreales_fam_Incertae_sedis	Acremonium	persicinum
Control__Ct0861	ASV_5850	Fungi	Ascomycota	Sordariomycetes	Hypocreales	Bionectriaceae	Lasionectriopsis	spinosa
Control__Ct0861	ASV_5853	Fungi	Basidiomycota	Tremellomycetes	Tremellales	Bulleribasidiaceae	Dioszegia	takashimae
Control__Ct0861	ASV_5856	Fungi	Ascomycota	Sordariomycetes	Microascales	Microascaceae	Microascus	Unknown_ASV_5856
Control__Ct0861	ASV_586	Fungi	Ascomycota	Dothideomycetes	Pleosporales	Acrocalymmaceae	Acrocalymma	Unknown_ASV_586
Control	ASV_5862	Fungi	Ascomycota	Sordariomycetes	Hypocreales	Cordycipitaceae	Beauveria	pseudobassiana
Control__Ct0861	ASV_587	Fungi	Ascomycota	Sordariomycetes	Hypocreales	Nectriaceae	Stephanonectria	keithii
Control__Ct0861	ASV_588	Fungi	Basidiomycota	Malasseziomycetes	Malasseziales	Malasseziaceae	Malassezia	restricta
Ct0861	ASV_5881	Fungi	Ascomycota	Eurotiomycetes	Eurotiales	Aspergillaceae	Penicillium	terrigenum
Control__Ct0861	ASV_5884	Fungi	Ascomycota	Dothideomycetes	Abrothallales	Abrothallaceae	Abrothallus	parmeliarum
Control__Ct0861	ASV_589	Fungi	Ascomycota	Dothideomycetes	Botryosphaeriales	Botryosphaeriaceae	Macrophomina	phaseolina
Control__Ct0861	ASV_59	Fungi	Ascomycota	Pezizomycetes	Pezizales	Pezizaceae	Peziza	Unknown_ASV_59
Control__Ct0861	ASV_590	Fungi	Ascomycota	Sordariomycetes	Hypocreales	Cordycipitaceae	Beauveria	Unknown_ASV_590
Control__Ct0861	ASV_5903	Fungi	Ascomycota	Dothideomycetes	Abrothallales	Abrothallaceae	Abrothallus	parmeliarum
Ct0861	ASV_5928	Fungi	Chytridiomycota	Rhizophydiomycetes	Rhizophydiales	Unknown_ASV_5928	Unknown_ASV_5928	Unknown_ASV_5928
Control__Ct0861	ASV_594	Fungi	Glomeromycota	Glomeromycetes	Glomerales	Glomeraceae	Funneliformis	mosseae
Control__Ct0861	ASV_596	Fungi	Ascomycota	Sordariomycetes	Hypocreales	Bionectriaceae	Nigrosabulum	Unknown_ASV_596
Control	ASV_5962	Fungi	Ascomycota	Dothideomycetes	Pleosporales	Torulaceae	Torula	fici
Control__Ct0861	ASV_599	Fungi	Ascomycota	Dothideomycetes	Pleosporales	Sporormiaceae	Preussia	terricola
Control__Ct0861	ASV_5993	Fungi	Ascomycota	Dothideomycetes	Pleosporales	Sporormiaceae	Preussia	flanaganii
Control__Ct0861	ASV_6	Fungi	Ascomycota	Sordariomycetes	Sordariales	Chaetomiaceae	Botryotrichum	atrogriseum
Control__Ct0861	ASV_60	Fungi	Ascomycota	Sordariomycetes	Sordariales	Chaetomiaceae	Chaetomium	grande
Control__Ct0861	ASV_600	Fungi	Chytridiomycota	Spizellomycetes	Spizellomycetales	Spizellomycetaceae	Spizellomyces	pseudodichotomus
Ct0861	ASV_6003	Fungi	Basidiomycota	Cystobasidiomycetes	Cystobasidiomycetes_ord_Incertae_sedis	Symmetrosporaceae	Symmetrospora	foliicola
Control__Ct0861	ASV_601	Fungi	Ascomycota	Leotiomycetes	Helotiales	Pezizomycotina_fam_Incertae_sedis	Hormiactis	Unknown_ASV_601
Control__Ct0861	ASV_602	Fungi	Ascomycota	Dothideomycetes	Capnodiales	Cladosporiaceae	Cladosporium	austrohemisphaericum
Ct0861	ASV_6035	Fungi	Basidiomycota	Agaricomycetes	Agaricales	Psathyrellaceae	Coprinopsis	psammophila
Control__Ct0861	ASV_604	Fungi	Mortierellomycota	Mortierellomycetes	Mortierellales	Mortierellaceae	Mortierella	oligospora
Control__Ct0861	ASV_605	Fungi	Ascomycota	Eurotiomycetes	Eurotiales	Aspergillaceae	Aspergillus	sesamicola
Control__Ct0861	ASV_6060	Fungi	Chytridiomycota	Spizellomycetes	Spizellomycetales	Unknown_ASV_6060	Unknown_ASV_6060	Unknown_ASV_6060
Control__Ct0861	ASV_6070	Fungi	Basidiomycota	Agaricomycetes	Polyporales	Polyporaceae	Coriolopsis	gallica
Control__Ct0861	ASV_608	Fungi	Ascomycota	Sordariomycetes	Sordariales	Chaetomiaceae	Parachaetomium	truncatulum
Control__Ct0861	ASV_6087	Fungi	Chytridiomycota	Rhizophydiomycetes	Rhizophydiales	Alphamycetaceae	Betamyces	Unknown_ASV_6087
Control__Ct0861	ASV_6095	Fungi	Ascomycota	Sordariomycetes	Sordariales	Chaetomiaceae	Humicola	Unknown_ASV_6095
Control__Ct0861	ASV_6096	Fungi	Ascomycota	Dothideomycetes	Pleosporales	Lophiotremataceae	Lophiotrema	rubi
Control__Ct0861	ASV_6098	Fungi	Ascomycota	Sordariomycetes	Hypocreales	Clavicipitaceae	Claviceps	arundinis
Control__Ct0861	ASV_6108	Fungi	Ascomycota	Sordariomycetes	Xylariales	Coniocessiaceae	Coniocessia	Unknown_ASV_6108
Control__Ct0861	ASV_611	Fungi	Ascomycota	Eurotiomycetes	Eurotiales	Aspergillaceae	Aspergillus	nidulans
Control__Ct0861	ASV_612	Fungi	Ascomycota	Sordariomycetes	Hypocreales	Hypocreales_fam_Incertae_sedis	Sarocladium	kiliense
Control	ASV_6124	Fungi	Entomophthoromycota	Entomophthoromycetes	Entomophthorales	Ancylistaceae	Conidiobolus	coronatus
Control__Ct0861	ASV_6128	Fungi	Basidiomycota	Ustilaginomycetes	Ustilaginales	Ustilaginaceae	Unknown_ASV_6128	Unknown_ASV_6128
Control__Ct0861	ASV_614	Fungi	Basidiomycota	Agaricomycetes	Agaricales	Psathyrellaceae	Coprinellus	Unknown_ASV_614
Control__Ct0861	ASV_615	Fungi	Ascomycota	Sordariomycetes	Sordariales	Chaetomiaceae	Stolonocarpus	Unknown_ASV_615
Control__Ct0861	ASV_6160	Fungi	Ascomycota	Sordariomycetes	Hypocreales	Cordycipitaceae	Lecanicillium	antillanum
Control__Ct0861	ASV_618	Fungi	Ascomycota	Dothideomycetes	Pleosporales	Sporormiaceae	Preussia	terricola
Control__Ct0861	ASV_6187	Fungi	Ascomycota	Eurotiomycetes	Eurotiales	Aspergillaceae	Talaromyces	Unknown_ASV_6187
Control__Ct0861	ASV_6191	Fungi	Ascomycota	Leotiomycetes	Thelebolales	Thelebolaceae	Unknown_ASV_6191	Unknown_ASV_6191
Control	ASV_6192	Fungi	Ascomycota	Sordariomycetes	Xylariales	Xylariaceae	Unknown_ASV_6192	Unknown_ASV_6192
Control__Ct0861	ASV_6193	Fungi	Ascomycota	Sordariomycetes	Sordariales	Podosporaceae	Triangularia	longicaudata
Control__Ct0861	ASV_62	Fungi	Mortierellomycota	Mortierellomycetes	Mortierellales	Mortierellaceae	Unknown_ASV_62	Unknown_ASV_62
Control__Ct0861	ASV_6209	Fungi	Ascomycota	Sordariomycetes	Microascales	Microascaceae	Microascus	sparsimycelialis
Control__Ct0861	ASV_621	Fungi	Chytridiomycota	Spizellomycetes	Spizellomycetales	Unknown_ASV_621	Unknown_ASV_621	Unknown_ASV_621
Control__Ct0861	ASV_622	Fungi	Ascomycota	Sordariomycetes	Microascales	Microascaceae	Scedosporium	prolificans
Control__Ct0861	ASV_6224	Fungi	Ascomycota	Dothideomycetes	Capnodiales	Cladosporiaceae	Cladosporium	dominicanum
Control__Ct0861	ASV_6235	Fungi	Glomeromycota	Glomeromycetes	Glomerales	Glomeraceae	Rhizophagus	Unknown_ASV_6235
Control__Ct0861	ASV_6254	Fungi	Basidiomycota	Agaricomycetes	Agaricales	Psathyrellaceae	Psathyrella	Unknown_ASV_6254
Control	ASV_6264	Fungi	Ascomycota	Dothideomycetes	Capnodiales	Cladosporiaceae	Cladosporium	dominicanum
Control__Ct0861	ASV_627	Fungi	Basidiomycota	Agaricostilbomycetes	Agaricostilbales	Kondoaceae	Unknown_ASV_627	Unknown_ASV_627
Control__Ct0861	ASV_6276	Fungi	Ascomycota	Sordariomycetes	Microascales	Microascaceae	Cephalotrichum	stemonitis
Control__Ct0861	ASV_6283	Fungi	Ascomycota	Dothideomycetes	Abrothallales	Abrothallaceae	Abrothallus	parmeliarum
Control	ASV_6284	Fungi	Ascomycota	Sordariomycetes	Xylariales	Apiosporaceae	Apiospora	obovata
Control__Ct0861	ASV_6285	Fungi	Ascomycota	Dothideomycetes	Pleosporales	Dictyosporiaceae	Neodendryphiella	Unknown_ASV_6285
Ct0861	ASV_6286	Fungi	Ascomycota	Dothideomycetes	Abrothallales	Abrothallaceae	Abrothallus	parmeliarum
Control	ASV_6287	Fungi	Ascomycota	Sordariomycetes	Hypocreales	Nectriaceae	Stephanonectria	keithii
Ct0861	ASV_6288	Fungi	Ascomycota	Sordariomycetes	Sordariales	Chaetomiaceae	Unknown_ASV_6288	Unknown_ASV_6288
Control__Ct0861	ASV_629	Fungi	Ascomycota	Dothideomycetes	Capnodiales	Cladosporiaceae	Cladosporium	sphaerospermum
Control__Ct0861	ASV_6295	Fungi	Basidiomycota	Malasseziomycetes	Malasseziales	Malasseziaceae	Malassezia	globosa
Control__Ct0861	ASV_63	Fungi	Ascomycota	Sordariomycetes	Hypocreales	Unknown_ASV_63	Unknown_ASV_63	Unknown_ASV_63
Control__Ct0861	ASV_630	Fungi	Ascomycota	Sordariomycetes	Sordariales	Sordariales_fam_Incertae_sedis	Papulaspora	byssina
Ct0861	ASV_6306	Fungi	Chytridiomycota	Rhizophlyctidomycetes	Rhizophlyctidales	Rhizophlyctidaceae	Rhizophlyctis	Unknown_ASV_6306
Control	ASV_6307	Fungi	Ascomycota	Eurotiomycetes	Onygenales	Gymnoascaceae	Gymnoascus	udagawae
Control__Ct0861	ASV_631	Fungi	Ascomycota	Eurotiomycetes	Onygenales	Arachnomycetaceae	Arachnomyces	Unknown_ASV_631
Control__Ct0861	ASV_633	Fungi	Basidiomycota	Agaricomycetes	Agaricales	Psathyrellaceae	Coprinellus	bisporiger
Control__Ct0861	ASV_6347	Fungi	Ascomycota	Dothideomycetes	Dothideomycetes_ord_Incertae_sedis	Dothideomycetes_fam_Incertae_sedis	Pseudoarthrographis	phlogis
Control__Ct0861	ASV_635	Fungi	Kickxellomycota	Kickxellomycetes	Kickxellales	Unknown_ASV_635	Unknown_ASV_635	Unknown_ASV_635
Control__Ct0861	ASV_6364	Fungi	Ascomycota	Dothideomycetes	Abrothallales	Abrothallaceae	Abrothallus	parmeliarum
Control__Ct0861	ASV_6367	Fungi	Ascomycota	Eurotiomycetes	Onygenales	Ajellomycetaceae	Emmonsiellopsis	Unknown_ASV_6367
Control__Ct0861	ASV_637	Fungi	Mortierellomycota	Mortierellomycetes	Mortierellales	Mortierellaceae	Mortierella	Unknown_ASV_637
Control__Ct0861	ASV_6380	Fungi	Basidiomycota	Agaricomycetes	Boletales	Pisolithaceae	Pisolithus	arhizus
Control__Ct0861	ASV_6383	Fungi	Ascomycota	Eurotiomycetes	Chaetothyriales	Herpotrichiellaceae	Coniosporium	uncinatum
Control__Ct0861	ASV_639	Fungi	Ascomycota	Sordariomycetes	Hypocreales	Nectriaceae	Fusarium	tonkinense
Control__Ct0861	ASV_640	Fungi	Ascomycota	Dothideomycetes	Pleosporales	Pleosporaceae	Alternaria	subcucurbitae
Ct0861	ASV_6402	Fungi	Ascomycota	Dothideomycetes	Abrothallales	Abrothallaceae	Abrothallus	parmeliarum
Control__Ct0861	ASV_6412	Fungi	Ascomycota	Dothideomycetes	Abrothallales	Abrothallaceae	Abrothallus	parmeliarum
Control__Ct0861	ASV_6418	Fungi	Ascomycota	Eurotiomycetes	Eurotiales	Aspergillaceae	Aspergillus	pseudoelegans
Control__Ct0861	ASV_6435	Fungi	Ascomycota	Dothideomycetes	Pleosporales	Lophiostomataceae	Lophiostoma	Unknown_ASV_6435
Control__Ct0861	ASV_6440	Fungi	Ascomycota	Sordariomycetes	Sordariales	Chaetomiaceae	Unknown_ASV_6440	Unknown_ASV_6440
Control__Ct0861	ASV_6455	Fungi	Ascomycota	Eurotiomycetes	Onygenales	Ajellomycetaceae	Emmonsiellopsis	coralliformis
Control__Ct0861	ASV_647	Fungi	Mortierellomycota	Mortierellomycetes	Mortierellales	Mortierellaceae	Mortierella	capitata
Control__Ct0861	ASV_649	Fungi	Ascomycota	Dothideomycetes	Pleosporales	Pleosporaceae	Comoclathris	Unknown_ASV_649
Control__Ct0861	ASV_6493	Fungi	Ascomycota	Sordariomycetes	Microascales	Microascaceae	Kernia	geniculotricha
Control__Ct0861	ASV_6496	Fungi	Ascomycota	Eurotiomycetes	Chaetothyriales	Herpotrichiellaceae	Exophiala	Unknown_ASV_6496
Control__Ct0861	ASV_6497	Fungi	Ascomycota	Sordariomycetes	Xylariales	Diatrypaceae	Peroneutypa	indica
Control__Ct0861	ASV_6498	Fungi	Ascomycota	Eurotiomycetes	Eurotiales	Aspergillaceae	Aspergillus	neobridgeri
Control__Ct0861	ASV_65	Fungi	Ascomycota	Sordariomycetes	Sordariales	Chaetomiaceae	Unknown_ASV_65	Unknown_ASV_65
Control__Ct0861	ASV_651	Fungi	Ascomycota	Sordariomycetes	Hypocreales	Hypocreales_fam_Incertae_sedis	Acremonium	sordidulum
Control__Ct0861	ASV_6517	Fungi	Chytridiomycota	Rhizophlyctidomycetes	Rhizophlyctidales	Rhizophlyctidaceae	Rhizophlyctis	Unknown_ASV_6517
Control__Ct0861	ASV_6518	Fungi	Ascomycota	Dothideomycetes	Abrothallales	Abrothallaceae	Abrothallus	parmeliarum
Control__Ct0861	ASV_6530	Fungi	Ascomycota	Dothideomycetes	Pleosporales	Neopyrenochaetaceae	Neopyrenochaeta	thailandica
Control__Ct0861	ASV_654	Fungi	Basidiomycota	Agaricomycetes	Agaricales	Psathyrellaceae	Coprinopsis	strossmayeri
Control__Ct0861	ASV_655	Fungi	Chytridiomycota	Spizellomycetes	Spizellomycetales	Spizellomycetaceae	Spizellomyces	Unknown_ASV_655
Control__Ct0861	ASV_6576	Fungi	Basidiomycota	Agaricomycetes	Agaricales	Agaricaceae	Agaricus	bisporus
Control__Ct0861	ASV_659	Fungi	Ascomycota	Eurotiomycetes	Onygenales	Onygenaceae	Chrysosporium	lobatum
Control__Ct0861	ASV_66	Fungi	Ascomycota	Sordariomycetes	Hypocreales	Stachybotryaceae	Stachybotrys	longistipitatus
Control__Ct0861	ASV_6629	Fungi	Ascomycota	Saccharomycetes	Saccharomycetales	Debaryomycetaceae	Debaryomyces	delbrueckii
Control__Ct0861	ASV_6652	Fungi	Basidiomycota	Agaricomycetes	Thelephorales	Thelephoraceae	Tomentella	lilacinogrisea
Control__Ct0861	ASV_6666	Fungi	Glomeromycota	Glomeromycetes	Glomerales	Glomeraceae	Dominikia	iranica
Control__Ct0861	ASV_6668	Fungi	Ascomycota	Eurotiomycetes	Eurotiales	Aspergillaceae	Penicillium	radiatolobatum
Control__Ct0861	ASV_667	Fungi	Ascomycota	Sordariomycetes	Hypocreales	Hypocreales_fam_Incertae_sedis	Emericellopsis	Unknown_ASV_667
Control__Ct0861	ASV_6671	Fungi	Ascomycota	Dothideomycetes	Pleosporales	Sporormiaceae	Preussia	flanaganii
Control__Ct0861	ASV_6677	Fungi	Ascomycota	Dothideomycetes	Abrothallales	Abrothallaceae	Abrothallus	parmeliarum
Control__Ct0861	ASV_6681	Fungi	Ascomycota	Dothideomycetes	Pleosporales	Tetraplosphaeriaceae	Tetraploa	yunnanensis
Control__Ct0861	ASV_67	Fungi	Ascomycota	Sordariomycetes	Hypocreales	Nectriaceae	Fusarium	Unknown_ASV_67
Control__Ct0861	ASV_670	Fungi	Ascomycota	Dothideomycetes	Abrothallales	Abrothallaceae	Abrothallus	parmeliarum
Control__Ct0861	ASV_6707	Fungi	Ascomycota	Sordariomycetes	Hypocreales	Bionectriaceae	Unknown_ASV_6707	Unknown_ASV_6707
Control__Ct0861	ASV_6718	Fungi	Chytridiomycota	Rhizophlyctidomycetes	Rhizophlyctidales	Rhizophlyctidaceae	Rhizophlyctis	Unknown_ASV_6718
Control__Ct0861	ASV_672	Fungi	Ascomycota	Sordariomycetes	Glomerellales	Plectosphaerellaceae	Chordomyces	antarcticus
Control__Ct0861	ASV_673	Fungi	Ascomycota	Eurotiomycetes	Chaetothyriales	Herpotrichiellaceae	Exophiala	mesophila
Control__Ct0861	ASV_674	Fungi	Ascomycota	Eurotiomycetes	Onygenales	Onygenaceae	Chrysosporium	lobatum
Control__Ct0861	ASV_676	Fungi	Basidiomycota	Agaricomycetes	Agaricales	Bolbitiaceae	Conocybe	pubescens
Control	ASV_6767	Fungi	Chytridiomycota	Lobulomycetes	Lobulomycetales	Unknown_ASV_6767	Unknown_ASV_6767	Unknown_ASV_6767
Control__Ct0861	ASV_678	Fungi	Ascomycota	Dothideomycetes	Pleosporales	Phaeosphaeriaceae	Phaeosphaeria	juncicola
Control__Ct0861	ASV_6785	Fungi	Ascomycota	Sordariomycetes	Hypocreales	Sarocladiaceae	Unknown_ASV_6785	Unknown_ASV_6785
Control	ASV_6786	Fungi	Ascomycota	Laboulbeniomycetes	Pyxidiophorales	Pyxidiophoraceae	Pyxidiophora	Unknown_ASV_6786
Control__Ct0861	ASV_6789	Fungi	Ascomycota	Dothideomycetes	Capnodiales	Cladosporiaceae	Cladosporium	halotolerans
Control__Ct0861	ASV_68	Fungi	Mortierellomycota	Mortierellomycetes	Mortierellales	Mortierellaceae	Mortierella	ambigua
Control__Ct0861	ASV_681	Fungi	Ascomycota	Dothideomycetes	Pleosporales	Pleosporaceae	Curvularia	mebaldsii
Control__Ct0861	ASV_6851	Fungi	Ascomycota	Sordariomycetes	Sordariales	Chaetomiaceae	Unknown_ASV_6851	Unknown_ASV_6851
Control__Ct0861	ASV_6853	Fungi	Basidiomycota	Agaricomycetes	Agaricales	Tricholomataceae	Melanoleuca	castaneofusca
Control__Ct0861	ASV_686	Fungi	Mortierellomycota	Mortierellomycetes	Mortierellales	Mortierellaceae	Mortierella	Unknown_ASV_686
Control__Ct0861	ASV_6881	Fungi	Ascomycota	Dothideomycetes	Abrothallales	Abrothallaceae	Abrothallus	parmeliarum
Ct0861	ASV_6888	Fungi	Ascomycota	Sordariomycetes	Xylariales	Xylariales_fam_Incertae_sedis	Hansfordia	pruni
Control__Ct0861	ASV_689	Fungi	Basidiomycota	Agaricomycetes	Agaricales	Entolomataceae	Entoloma	byssisedum
Control__Ct0861	ASV_69	Fungi	Ascomycota	Eurotiomycetes	Onygenales	Arachnomycetaceae	Arachnomyces	pilosus
Control__Ct0861	ASV_690	Fungi	Aphelidiomycota	Aphelidiomycetes	GS16	Unknown_ASV_690	Unknown_ASV_690	Unknown_ASV_690
Control__Ct0861	ASV_691	Fungi	Ascomycota	Eurotiomycetes	Eurotiales	Aspergillaceae	Aspergillus	Unknown_ASV_691
Control__Ct0861	ASV_6917	Fungi	Ascomycota	Eurotiomycetes	Onygenales	Onygenaceae	Auxarthron	zuffianum
Control__Ct0861	ASV_692	Fungi	Ascomycota	Dothideomycetes	Pleosporales	Sporormiaceae	Preussia	terricola
Control__Ct0861	ASV_6920	Fungi	Ascomycota	Eurotiomycetes	Eurotiales	Aspergillaceae	Aspergillus	microcysticus
Control__Ct0861	ASV_6923	Fungi	Ascomycota	Dothideomycetes	Mycosphaerellales	Teratosphaeriaceae	Neocatenulostroma	microsporum
Control	ASV_6929	Fungi	Ascomycota	Sordariomycetes	Savoryellales	Unknown_ASV_6929	Unknown_ASV_6929	Unknown_ASV_6929
Control__Ct0861	ASV_6931	Fungi	Ascomycota	Eurotiomycetes	Onygenales	Arachnomycetaceae	Arachnomyces	pilosus
Ct0861	ASV_6945	Fungi	Ascomycota	Sordariomycetes	Hypocreales	Hypocreales_fam_Incertae_sedis	Fusariella	hughesii
Control__Ct0861	ASV_696	Fungi	Ascomycota	Sordariomycetes	Glomerellales	Unknown_ASV_696	Unknown_ASV_696	Unknown_ASV_696
Control__Ct0861	ASV_697	Fungi	Ascomycota	Saccharomycetes	Saccharomycetales	Debaryomycetaceae	Meyerozyma	guilliermondii
Control__Ct0861	ASV_6978	Fungi	Chytridiomycota	Rhizophlyctidomycetes	Rhizophlyctidales	Rhizophlyctidaceae	Rhizophlyctis	Unknown_ASV_6978
Control__Ct0861	ASV_698	Fungi	Ascomycota	Eurotiomycetes	Eurotiales	Aspergillaceae	Talaromyces	Unknown_ASV_698
Control__Ct0861	ASV_6983	Fungi	Ascomycota	Sordariomycetes	Xylariales	Xylariaceae	Ascotricha	chartarum
Control__Ct0861	ASV_6995	Fungi	Ascomycota	Sordariomycetes	Glomerellales	Plectosphaerellaceae	Chordomyces	antarcticus
Control__Ct0861	ASV_7	Fungi	Ascomycota	Dothideomycetes	Pleosporales	Pleosporaceae	Exserohilum	pedicellatum
Control__Ct0861	ASV_70	Fungi	Basidiomycota	Agaricomycetes	Agaricales	Psathyrellaceae	Coprinellus	bisporiger
Control__Ct0861	ASV_700	Fungi	Ascomycota	Sordariomycetes	Microascales	Microascaceae	Cephalotrichum	asperulum
Control__Ct0861	ASV_701	Fungi	Ascomycota	Sordariomycetes	Microascales	Microascaceae	Microascus	cinereus
Ct0861	ASV_703	Fungi	Basidiomycota	Agaricomycetes	Agaricales	Psathyrellaceae	Coprinellus	bisporiger
Ct0861	ASV_7037	Fungi	Ascomycota	Eurotiomycetes	Chaetothyriales	Herpotrichiellaceae	Capronia	semiimmersa
Control__Ct0861	ASV_7038	Fungi	Mortierellomycota	Mortierellomycetes	Mortierellales	Mortierellaceae	Linnemannia	Unknown_ASV_7038
Control__Ct0861	ASV_704	Fungi	Basidiomycota	Agaricomycetes	Agaricales	Marasmiaceae	Marasmius	nodulocystis
Control__Ct0861	ASV_705	Fungi	Ascomycota	Dothideomycetes	Capnodiales	Neodevriesiaceae	Neodevriesia	Unknown_ASV_705
Control__Ct0861	ASV_7057	Fungi	Ascomycota	Dothideomycetes	Mytilinidiales	Mytilinidiales_fam_Incertae_sedis	Halokirschsteiniothelia	Unknown_ASV_7057
Control__Ct0861	ASV_708	Fungi	Ascomycota	Dothideomycetes	Pleosporales	Pleosporales_fam_Incertae_sedis	Polyschema	sclerotigenum
Control__Ct0861	ASV_7080	Fungi	Ascomycota	Dothideomycetes	Pleosporales	Sporormiaceae	Unknown_ASV_7080	Unknown_ASV_7080
Control__Ct0861	ASV_71	Fungi	Basidiomycota	Agaricomycetes	Agaricales	Psathyrellaceae	Coprinopsis	urticicola
Control__Ct0861	ASV_7109	Fungi	Ascomycota	Dothideomycetes	Pleosporales	Dictyosporiaceae	Unknown_ASV_7109	Unknown_ASV_7109
Control__Ct0861	ASV_7117	Fungi	Ascomycota	Lecanoromycetes	Ostropales	Unknown_ASV_7117	Unknown_ASV_7117	Unknown_ASV_7117
Control__Ct0861	ASV_712	Fungi	Basidiobolomycota	Basidiobolomycetes	Basidiobolales	Basidiobolaceae	Basidiobolus	Unknown_ASV_712
Ct0861	ASV_713	Fungi	Chytridiomycota	Spizellomycetes	Spizellomycetales	Powellomycetaceae	Fimicolochytrium	Unknown_ASV_713
Control__Ct0861	ASV_714	Fungi	Ascomycota	Laboulbeniomycetes	Pyxidiophorales	Unknown_ASV_714	Unknown_ASV_714	Unknown_ASV_714
Ct0861	ASV_7146	Fungi	Basidiomycota	Agaricomycetes	Agaricales	Psathyrellaceae	Coprinopsis	nivea
Control__Ct0861	ASV_7150	Fungi	Ascomycota	Dothideomycetes	Pleosporales	Didymosphaeriaceae	Unknown_ASV_7150	Unknown_ASV_7150
Ct0861	ASV_7152	Fungi	Ascomycota	Eurotiomycetes	Eurotiales	Aspergillaceae	Talaromyces	infraolivaceus
Control__Ct0861	ASV_7161	Fungi	Ascomycota	Dothideomycetes	Mycosphaerellales	Mycosphaerellaceae	Unknown_ASV_7161	Unknown_ASV_7161
Control__Ct0861	ASV_7167	Fungi	Ascomycota	Dothideomycetes	Capnodiales	Neodevriesiaceae	Neodevriesia	Unknown_ASV_7167
Control__Ct0861	ASV_717	Fungi	Ascomycota	Sordariomycetes	Hypocreales	Hypocreales_fam_Incertae_sedis	Acremonium	Unknown_ASV_717
Control__Ct0861	ASV_718	Fungi	Ascomycota	Sordariomycetes	Sordariales	Chaetomiaceae	Unknown_ASV_718	Unknown_ASV_718
Control__Ct0861	ASV_7195	Fungi	Mucoromycota	Mucoromycetes	Mucorales	Mucoraceae	Mucor	racemosus
Control__Ct0861	ASV_7197	Fungi	Ascomycota	Dothideomycetes	Dothideomycetes_ord_Incertae_sedis	Eremomycetaceae	Arthrographis	Unknown_ASV_7197
Control__Ct0861	ASV_720	Fungi	Mortierellomycota	Mortierellomycetes	Mortierellales	Mortierellaceae	Linnemannia	Unknown_ASV_720
Control__Ct0861	ASV_7207	Fungi	Ascomycota	Dothideomycetes	Venturiales	Sympoventuriaceae	Ochroconis	musae
Control__Ct0861	ASV_721	Fungi	Ascomycota	Eurotiomycetes	Chaetothyriales	Trichomeriaceae	Lithohypha	aloicola
Ct0861	ASV_7212	Fungi	Ascomycota	Dothideomycetes	Dothideomycetes_ord_Incertae_sedis	Eremomycetaceae	Arthrographis	longispora
Control__Ct0861	ASV_722	Fungi	Ascomycota	Sordariomycetes	Sordariales	Unknown_ASV_722	Unknown_ASV_722	Unknown_ASV_722
Ct0861	ASV_7239	Fungi	Ascomycota	Eurotiomycetes	Eurotiales	Aspergillaceae	Talaromyces	diversus
Control__Ct0861	ASV_726	Fungi	Ascomycota	Sordariomycetes	Hypocreales	Hypocreales_fam_Incertae_sedis	Acremonium	persicinum
Control__Ct0861	ASV_727	Fungi	Ascomycota	Pezizomycetes	Pezizales	Pezizales_fam_Incertae_sedis	Trichobolus	Unknown_ASV_727
Control__Ct0861	ASV_728	Fungi	Ascomycota	Sordariomycetes	Microascales	Microascaceae	Unknown_ASV_728	Unknown_ASV_728
Control__Ct0861	ASV_7282	Fungi	Ascomycota	Eurotiomycetes	Onygenales	Onygenaceae	Auxarthron	alboluteum
Control__Ct0861	ASV_729	Fungi	Basidiomycota	Exobasidiomycetes	Exobasidiales	Graphiolaceae	Graphiola	phoenicis
Control__Ct0861	ASV_7298	Fungi	Ascomycota	Sordariomycetes	Sordariales	Chaetomiaceae	Unknown_ASV_7298	Unknown_ASV_7298
Control__Ct0861	ASV_73	Fungi	Ascomycota	Eurotiomycetes	Eurotiales	Aspergillaceae	Talaromyces	Unknown_ASV_73
Control__Ct0861	ASV_731	Fungi	Basidiomycota	Agaricomycetes	Agaricales	Psathyrellaceae	Coprinopsis	urticicola
Control__Ct0861	ASV_732	Fungi	Basidiomycota	Ustilaginomycetes	Ustilaginales	Ustilaginaceae	Moesziomyces	aphidis
Control__Ct0861	ASV_734	Fungi	Chytridiomycota	Spizellomycetes	Spizellomycetales	Unknown_ASV_734	Unknown_ASV_734	Unknown_ASV_734
Control__Ct0861	ASV_735	Fungi	Ascomycota	Saccharomycetes	Saccharomycetales	Saccharomycetaceae	Saccharomyces	cerevisiae
Control__Ct0861	ASV_736	Fungi	Ascomycota	Sordariomycetes	Sordariales	Lasiosphaeriaceae	Schizothecium	Unknown_ASV_736
Control__Ct0861	ASV_7366	Fungi	Ascomycota	Eurotiomycetes	Eurotiales	Aspergillaceae	Aspergillus	Unknown_ASV_7366
Control	ASV_7374	Fungi	Basidiomycota	Agaricomycetes	Cantharellales	Tulasnellaceae	Tulasnella	Unknown_ASV_7374
Control__Ct0861	ASV_739	Fungi	Ascomycota	Sordariomycetes	Phomatosporales	Phomatosporaceae	Unknown_ASV_739	Unknown_ASV_739
Control__Ct0861	ASV_74	Fungi	Ascomycota	Sordariomycetes	Hypocreales	Nectriaceae	Lasionectria	Unknown_ASV_74
Control__Ct0861	ASV_740	Fungi	Ascomycota	Sordariomycetes	Microascales	Unknown_ASV_740	Unknown_ASV_740	Unknown_ASV_740
Control__Ct0861	ASV_744	Fungi	Chytridiomycota	Rhizophlyctidomycetes	Rhizophlyctidales	Rhizophlyctidaceae	Rhizophlyctis	Unknown_ASV_744
Control__Ct0861	ASV_746	Fungi	Ascomycota	Dothideomycetes	Pleosporales	Unknown_ASV_746	Unknown_ASV_746	Unknown_ASV_746
Control__Ct0861	ASV_75	Fungi	Ascomycota	Sordariomycetes	Sordariales	Unknown_ASV_75	Unknown_ASV_75	Unknown_ASV_75
Control__Ct0861	ASV_750	Fungi	Basidiomycota	Agaricomycetes	Corticiales	Corticiaceae	Waitea	var._circinata
Control__Ct0861	ASV_7506	Fungi	Ascomycota	Eurotiomycetes	Chaetothyriales	Cyphellophoraceae	Cyphellophora	ambigua
Control	ASV_7526	Fungi	Ascomycota	Dothideomycetes	Pleosporales	Sporormiaceae	Preussia	Unknown_ASV_7526
Control__Ct0861	ASV_753	Fungi	Ascomycota	Leotiomycetes	Helotiales	Pezizomycotina_fam_Incertae_sedis	Arcuadendron	Unknown_ASV_753
Ct0861	ASV_7533	Fungi	Ascomycota	Eurotiomycetes	Chaetothyriales	Cyphellophoraceae	Cyphellophora	vermispora
Control__Ct0861	ASV_754	Fungi	Ascomycota	Eurotiomycetes	Onygenales	Gymnoascaceae	Leucothecium	emdenii
Control__Ct0861	ASV_7548	Fungi	Ascomycota	Orbiliomycetes	Orbiliales	Orbiliaceae	Arthrobotrys	brochopaga
Control__Ct0861	ASV_755	Fungi	Ascomycota	Sordariomycetes	Microascales	Unknown_ASV_755	Unknown_ASV_755	Unknown_ASV_755
Control__Ct0861	ASV_756	Fungi	Ascomycota	Sordariomycetes	Hypocreales	Hypocreales_fam_Incertae_sedis	Sarocladium	strictum
Control__Ct0861	ASV_759	Fungi	Ascomycota	Dothideomycetes	Pleosporales	Pleosporaceae	Alternaria	rosae
Control__Ct0861	ASV_76	Fungi	Ascomycota	Sordariomycetes	Glomerellales	Plectosphaerellaceae	Acrostalagmus	luteoalbus
Control__Ct0861	ASV_760	Fungi	Ascomycota	Dothideomycetes	Pleosporales	Pleosporaceae	Alternaria	subcucurbitae
Control__Ct0861	ASV_761	Fungi	Ascomycota	Sordariomycetes	Sordariales	Unknown_ASV_761	Unknown_ASV_761	Unknown_ASV_761
Control__Ct0861	ASV_764	Fungi	Ascomycota	Orbiliomycetes	Orbiliales	Orbiliaceae	Arthrobotrys	conoides
Control__Ct0861	ASV_765	Fungi	Basidiomycota	Tremellomycetes	Filobasidiales	Filobasidiaceae	Naganishia	albida
Control__Ct0861	ASV_766	Fungi	Basidiomycota	Agaricomycetes	Agaricales	Stephanosporaceae	Cristinia	Unknown_ASV_766
Control__Ct0861	ASV_7663	Fungi	Basidiomycota	Agaricomycetes	Agaricales	Psathyrellaceae	Candolleomyces	candolleanus
Control__Ct0861	ASV_7664	Fungi	Ascomycota	Eurotiomycetes	Eurotiales	Aspergillaceae	Penicillium	radiatolobatum
Control	ASV_7679	Fungi	Ascomycota	Dothideomycetes	Botryosphaeriales	Botryosphaeriaceae	Lasiodiplodia	margaritacea
Control__Ct0861	ASV_768	Fungi	Ascomycota	Dothideomycetes	Capnodiales	Neodevriesiaceae	Neodevriesia	Unknown_ASV_768
Control__Ct0861	ASV_769	Fungi	Ascomycota	Eurotiomycetes	Onygenales	Gymnoascaceae	Leucothecium	emdenii
Control__Ct0861	ASV_77	Fungi	Basidiomycota	Agaricomycetes	Auriculariales	Auriculariales_fam_Incertae_sedis	Oliveonia	Unknown_ASV_77
Control	ASV_7702	Fungi	Ascomycota	Dothideomycetes	Pleosporales	Unknown_ASV_7702	Unknown_ASV_7702	Unknown_ASV_7702
Control__Ct0861	ASV_7708	Fungi	Basidiomycota	Tremellomycetes	Filobasidiales	Filobasidiaceae	Naganishia	diffluens
Control__Ct0861	ASV_7713	Fungi	Glomeromycota	Glomeromycetes	Glomerales	Glomeraceae	Dominikia	iranica
Control__Ct0861	ASV_772	Fungi	Ascomycota	Eurotiomycetes	Onygenales	Unknown_ASV_772	Unknown_ASV_772	Unknown_ASV_772
Control__Ct0861	ASV_773	Fungi	Basidiomycota	Tremellomycetes	Filobasidiales	Filobasidiaceae	Filobasidium	Unknown_ASV_773
Control__Ct0861	ASV_775	Fungi	Ascomycota	Dothideomycetes	Capnodiales	Cladosporiaceae	Cladosporium	austrohemisphaericum
Control__Ct0861	ASV_7752	Fungi	Glomeromycota	Glomeromycetes	Glomerales	Glomeraceae	Rhizophagus	Unknown_ASV_7752
Control__Ct0861	ASV_776	Fungi	Chytridiomycota	Spizellomycetes	Spizellomycetales	Powellomycetaceae	Powellomyces	Unknown_ASV_776
Control__Ct0861	ASV_779	Fungi	Ascomycota	Eurotiomycetes	Eurotiales	Aspergillaceae	Talaromyces	Unknown_ASV_779
Control__Ct0861	ASV_78	Fungi	Ascomycota	Dothideomycetes	Pleosporales	Sporormiaceae	Preussia	terricola
Control__Ct0861	ASV_782	Fungi	Ascomycota	Eurotiomycetes	Onygenales	Onygenaceae	Auxarthron	alboluteum
Control__Ct0861	ASV_783	Fungi	Basidiomycota	Tremellomycetes	Tremellales	Bulleribasidiaceae	Vishniacozyma	carnescens
Control__Ct0861	ASV_785	Fungi	Ascomycota	Dothideomycetes	Pleosporales	Lophiotremataceae	Lophiotrema	rubi
Control__Ct0861	ASV_786	Fungi	Ascomycota	Sordariomycetes	Hypocreales	Hypocreales_fam_Incertae_sedis	Acremonium	sclerotigenum
Control__Ct0861	ASV_788	Fungi	Basidiomycota	Agaricomycetes	Agaricales	Agaricaceae	Tulostoma	giovanellae
Control__Ct0861	ASV_79	Fungi	Basidiomycota	Agaricomycetes	Auriculariales	Auriculariales_fam_Incertae_sedis	Oliveonia	Unknown_ASV_79
Control__Ct0861	ASV_791	Fungi	Ascomycota	Sordariomycetes	Microascales	Microascaceae	Gamsia	simplex
Control__Ct0861	ASV_792	Fungi	Mucoromycota	Mucoromycetes	Mucorales	Mucoraceae	Actinomucor	elegans
Control__Ct0861	ASV_7925	Fungi	Basidiomycota	Agaricomycetes	Agaricales	Agaricaceae	Agaricus	aridicola
Control__Ct0861	ASV_793	Fungi	Olpidiomycota	Olpidiomycetes	Olpidiales	Olpidiaceae	Olpidium	Unknown_ASV_793
Control__Ct0861	ASV_794	Fungi	Ascomycota	Dothideomycetes	Capnodiales	Dissoconiaceae	Uwebraunia	musae
Control	ASV_7960	Fungi	Ascomycota	Dothideomycetes	Abrothallales	Abrothallaceae	Abrothallus	parmeliarum
Control__Ct0861	ASV_799	Fungi	Ascomycota	Dothideomycetes	Pleosporales	Phaeosphaeriaceae	Didymocyrtis	brachylaenae
Control__Ct0861	ASV_8	Fungi	Ascomycota	Eurotiomycetes	Eurotiales	Aspergillaceae	Talaromyces	domesticus
Control__Ct0861	ASV_80	Fungi	Basidiomycota	Tremellomycetes	Filobasidiales	Filobasidiaceae	Filobasidium	Unknown_ASV_80
Control__Ct0861	ASV_800	Fungi	Ascomycota	Dothideomycetes	Pleosporales	Sporormiaceae	Preussia	terricola
Control__Ct0861	ASV_803	Fungi	Ascomycota	Sordariomycetes	Hypocreales	Nectriaceae	Fusarium	equiseti
Control__Ct0861	ASV_804	Fungi	Basidiomycota	Agaricomycetes	Corticiales	Corticiaceae	Waitea	var._circinata
Ct0861	ASV_8045	Fungi	Ascomycota	Sordariomycetes	Hypocreales	Stachybotryaceae	Cymostachys	Unknown_ASV_8045
Control__Ct0861	ASV_805	Fungi	Mortierellomycota	Mortierellomycetes	Mortierellales	Mortierellaceae	Unknown_ASV_805	Unknown_ASV_805
Control__Ct0861	ASV_8050	Fungi	Ascomycota	Sordariomycetes	Branch06	Unknown_ASV_8050	Unknown_ASV_8050	Unknown_ASV_8050
Control__Ct0861	ASV_807	Fungi	Ascomycota	Dothideomycetes	Pleosporales	Didymellaceae	Unknown_ASV_807	Unknown_ASV_807
Control__Ct0861	ASV_808	Fungi	Chytridiomycota	Spizellomycetes	Spizellomycetales	Powellomycetaceae	Fimicolochytrium	Unknown_ASV_808
Control__Ct0861	ASV_81	Fungi	Ascomycota	Dothideomycetes	Pleosporales	Pleosporaceae	Alternaria	metachromatica
Control__Ct0861	ASV_811	Fungi	Mucoromycota	Mucoromycetes	Mucorales	Rhizopodaceae	Rhizopus	arrhizus
Control__Ct0861	ASV_812	Fungi	Ascomycota	Eurotiomycetes	Eurotiales	Aspergillaceae	Penicillium	Unknown_ASV_812
Control__Ct0861	ASV_813	Fungi	Blastocladiomycota	Blastocladiomycetes	Blastocladiales	Unknown_ASV_813	Unknown_ASV_813	Unknown_ASV_813
Control__Ct0861	ASV_8130	Fungi	Basidiomycota	Agaricomycetes	Cantharellales	Tulasnellaceae	Tulasnella	Unknown_ASV_8130
Control__Ct0861	ASV_814	Fungi	Ascomycota	Leotiomycetes	Helotiales	Pezizomycotina_fam_Incertae_sedis	Hormiactis	Unknown_ASV_814
Control__Ct0861	ASV_816	Fungi	Ascomycota	Sordariomycetes	Sordariales	Podosporaceae	Cladorrhinum	Unknown_ASV_816
Control__Ct0861	ASV_818	Fungi	Ascomycota	Sordariomycetes	Hypocreales	Hypocreales_fam_Incertae_sedis	Leucosphaerina	Unknown_ASV_818
Ct0861	ASV_8194	Fungi	Ascomycota	Dothideomycetes	Abrothallales	Abrothallaceae	Abrothallus	parmeliarum
Control__Ct0861	ASV_82	Fungi	Basidiomycota	Agaricomycetes	Cantharellales	Ceratobasidiaceae	Unknown_ASV_82	Unknown_ASV_82
Control__Ct0861	ASV_8217	Fungi	Chytridiomycota	Rhizophydiomycetes	Rhizophydiales	Alphamycetaceae	Betamyces	Unknown_ASV_8217
Control__Ct0861	ASV_8219	Fungi	Ascomycota	Sordariomycetes	Melanosporales	Ceratostomataceae	Harzia	macrospora
Control__Ct0861	ASV_822	Fungi	Basidiomycota	Agaricomycetes	Agaricales	Stephanosporaceae	Cristinia	Unknown_ASV_822
Control__Ct0861	ASV_823	Fungi	Ascomycota	Sordariomycetes	Sordariales	Naviculisporaceae	Pseudorhypophila	mangenotii
Control__Ct0861	ASV_8235	Fungi	Basidiomycota	Cystobasidiomycetes	Cystobasidiomycetes_ord_Incertae_sedis	Buckleyzymaceae	Buckleyzyma	salicina
Control__Ct0861	ASV_8238	Fungi	Basidiomycota	Agaricomycetes	Boletales	Tapinellaceae	Tapinella	panuoides
Control__Ct0861	ASV_824	Fungi	Ascomycota	Sordariomycetes	Sordariales	Chaetomiaceae	Humicola	nigrescens
Control__Ct0861	ASV_8261	Fungi	Ascomycota	Dothideomycetes	Pleosporales	Phaeosphaeriaceae	Leptospora	clematidis
Control__Ct0861	ASV_827	Fungi	Ascomycota	Dothideomycetes	Mycosphaerellales	Teratosphaeriaceae	Salinomyces	thailandicus
Control__Ct0861	ASV_829	Fungi	Ascomycota	Dothideomycetes	Dothideomycetes_ord_Incertae_sedis	Dothideomycetes_fam_Incertae_sedis	Dilophia	Unknown_ASV_829
Control__Ct0861	ASV_83	Fungi	Ascomycota	Dothideomycetes	Pleosporales	Phaeosphaeriaceae	Unknown_ASV_83	Unknown_ASV_83
Control__Ct0861	ASV_8324	Fungi	Ascomycota	Sordariomycetes	Sordariales	Chaetomiaceae	Unknown_ASV_8324	Unknown_ASV_8324
Control__Ct0861	ASV_8333	Fungi	Ascomycota	Dothideomycetes	Abrothallales	Abrothallaceae	Abrothallus	parmeliarum
Control__Ct0861	ASV_835	Fungi	Ascomycota	Sordariomycetes	Microascales	Microascaceae	Pseudallescheria	fimeti
Control__Ct0861	ASV_836	Fungi	Blastocladiomycota	Blastocladiomycetes	Blastocladiales	Unknown_ASV_836	Unknown_ASV_836	Unknown_ASV_836
Control__Ct0861	ASV_837	Fungi	Ascomycota	Sordariomycetes	Microascales	Microascaceae	Microascus	cinereus
Control__Ct0861	ASV_838	Fungi	Ascomycota	Sordariomycetes	Sordariales	Chaetomiaceae	Humicola	nigrescens
Control__Ct0861	ASV_839	Fungi	Chytridiomycota	Rhizophlyctidomycetes	Rhizophlyctidales	Rhizophlyctidaceae	Rhizophlyctis	Unknown_ASV_839
Control__Ct0861	ASV_84	Fungi	Ascomycota	Eurotiomycetes	Eurotiales	Aspergillaceae	Aspergillus	mottae
Control__Ct0861	ASV_840	Fungi	Chytridiomycota	Spizellomycetes	Spizellomycetales	Spizellomycetaceae	Spizellomyces	Unknown_ASV_840
Control__Ct0861	ASV_8439	Fungi	Ascomycota	Sordariomycetes	Sordariales	Sordariales_fam_Incertae_sedis	Papulaspora	byssina
Control__Ct0861	ASV_845	Fungi	Ascomycota	Sordariomycetes	Hypocreales	Hypocreales_fam_Incertae_sedis	Acremonium	persicinum
Control__Ct0861	ASV_8451	Fungi	Mortierellomycota	Mortierellomycetes	Mortierellales	Mortierellaceae	Necromortierella	dichotoma
Control__Ct0861	ASV_846	Fungi	Chytridiomycota	Spizellomycetes	Spizellomycetales	Unknown_ASV_846	Unknown_ASV_846	Unknown_ASV_846
Control__Ct0861	ASV_848	Fungi	Ascomycota	Sordariomycetes	Glomerellales	Plectosphaerellaceae	Gibellulopsis	Unknown_ASV_848
Control__Ct0861	ASV_85	Fungi	Ascomycota	Sordariomycetes	Glomerellales	Plectosphaerellaceae	Chordomyces	antarcticus
Control__Ct0861	ASV_850	Fungi	Ascomycota	Eurotiomycetes	Eurotiales	Aspergillaceae	Talaromyces	Unknown_ASV_850
Control__Ct0861	ASV_853	Fungi	Ascomycota	Sordariomycetes	Trichosphaeriales	Trichosphaeriaceae	Nigrospora	Unknown_ASV_853
Control__Ct0861	ASV_854	Fungi	Basidiomycota	Agaricomycetes	Agaricales	Omphalotaceae	Marasmiellus	celebanticus
Control__Ct0861	ASV_855	Fungi	Basidiomycota	Agaricomycetes	Agaricales	Entolomataceae	Entoloma	undatum
Control__Ct0861	ASV_857	Fungi	Ascomycota	Sordariomycetes	Sordariales	Chaetomiaceae	Corynascella	inquinata
Control__Ct0861	ASV_8575	Fungi	Basidiomycota	Cystobasidiomycetes	Erythrobasidiales	Erythrobasidiaceae	Erythrobasidium	yunnanense
Control__Ct0861	ASV_859	Fungi	Ascomycota	Sordariomycetes	Hypocreales	Hypocreales_fam_Incertae_sedis	Acremonium	hyalinulum
Control__Ct0861	ASV_86	Fungi	Ascomycota	Sordariomycetes	Sordariales	Chaetomiaceae	Chaetomium	angustispirale
Ct0861	ASV_860	Fungi	Ascomycota	Sordariomycetes	Xylariales	Xylariaceae	Coniolariella	hispanica
Control__Ct0861	ASV_861	Fungi	Mortierellomycota	Mortierellomycetes	Mortierellales	Mortierellaceae	Unknown_ASV_861	Unknown_ASV_861
Control__Ct0861	ASV_862	Fungi	Ascomycota	Eurotiomycetes	Onygenales	Onygenaceae	Auxarthronopsis	globiasca
Ct0861	ASV_863	Fungi	Chytridiomycota	Spizellomycetes	Spizellomycetales	Powellomycetaceae	Powellomyces	Unknown_ASV_863
Control__Ct0861	ASV_866	Fungi	Ascomycota	Eurotiomycetes	Eurotiales	Aspergillaceae	Aspergillus	Unknown_ASV_866
Control__Ct0861	ASV_8689	Fungi	Ascomycota	Leotiomycetes	Thelebolales	Pseudeurotiaceae	Unknown_ASV_8689	Unknown_ASV_8689
Control__Ct0861	ASV_87	Fungi	Ascomycota	Sordariomycetes	Branch06	Unknown_ASV_87	Unknown_ASV_87	Unknown_ASV_87
Control__Ct0861	ASV_870	Fungi	Ascomycota	Sordariomycetes	Hypocreales	Ophiocordycipitaceae	Purpureocillium	lilacinum
Control__Ct0861	ASV_873	Fungi	Ascomycota	Sordariomycetes	Hypocreales	Hypocreales_fam_Incertae_sedis	Acremonium	persicinum
Control__Ct0861	ASV_875	Fungi	Ascomycota	Sordariomycetes	Microascales	Microascaceae	Microascus	Unknown_ASV_875
Control__Ct0861	ASV_8759	Fungi	Ascomycota	Eurotiomycetes	Eurotiales	Aspergillaceae	Aspergillus	Unknown_ASV_8759
Control__Ct0861	ASV_877	Fungi	Ascomycota	Eurotiomycetes	Eurotiales	Aspergillaceae	Aspergillus	frequens
Control__Ct0861	ASV_88	Fungi	Ascomycota	Sordariomycetes	Sordariales	Chaetomiaceae	Humicola	repens
Control__Ct0861	ASV_8803	Fungi	Ascomycota	Sordariomycetes	Melanosporales	Ceratostomataceae	Harzia	macrospora
Control__Ct0861	ASV_882	Fungi	Chytridiomycota	Spizellomycetes	Spizellomycetales	Spizellomycetaceae	Spizellomyces	Unknown_ASV_882
Control__Ct0861	ASV_883	Fungi	Ascomycota	Sordariomycetes	Hypocreales	Hypocreales_fam_Incertae_sedis	Sarocladium	implicatum
Control__Ct0861	ASV_884	Fungi	Ascomycota	Sordariomycetes	Glomerellales	Plectosphaerellaceae	Gibellulopsis	Unknown_ASV_884
Control__Ct0861	ASV_8850	Fungi	Ascomycota	Pezizomycetes	Pezizales	Pezizaceae	Unknown_ASV_8850	Unknown_ASV_8850
Control__Ct0861	ASV_886	Fungi	Ascomycota	Dothideomycetes	Dothideomycetes_ord_Incertae_sedis	Eremomycetaceae	Arthrographis	globosa
Control__Ct0861	ASV_8877	Fungi	Ascomycota	Eurotiomycetes	Onygenales	Ajellomycetaceae	Emmonsiellopsis	coralliformis
Control__Ct0861	ASV_888	Fungi	Ascomycota	Sordariomycetes	Magnaporthales	Magnaporthaceae	Gaeumannomyces	setariicola
Control__Ct0861	ASV_8891	Fungi	Zoopagomycota	Zoopagomycetes	Zoopagales	Zoopagaceae	Unknown_ASV_8891	Unknown_ASV_8891
Control__Ct0861	ASV_89	Fungi	Ascomycota	Eurotiomycetes	Chaetothyriales	Herpotrichiellaceae	Phialophora	geniculata
Control__Ct0861	ASV_891	Fungi	Ascomycota	Sordariomycetes	Hypocreales	Hypocreales_fam_Incertae_sedis	Unknown_ASV_891	Unknown_ASV_891
Control__Ct0861	ASV_892	Fungi	Ascomycota	Sordariomycetes	Sordariales	Chaetomiaceae	Stolonocarpus	gigasporus
Control__Ct0861	ASV_893	Fungi	Ascomycota	Sordariomycetes	Microascales	Microascaceae	Enterocarpus	grenotii
Control	ASV_8938	Fungi	Ascomycota	Sordariomycetes	Hypocreales	Cordycipitaceae	Engyodontium	album
Control__Ct0861	ASV_894	Fungi	Ascomycota	Sordariomycetes	Hypocreales	Nectriaceae	Fusarium	Unknown_ASV_894
Control__Ct0861	ASV_895	Fungi	Ascomycota	Eurotiomycetes	Onygenales	Onygenaceae	Castanedomyces	australiensis
Ct0861	ASV_897	Fungi	Ascomycota	Dothideomycetes	Pleosporales	Sporormiaceae	Preussia	terricola
Control__Ct0861	ASV_9	Fungi	Ascomycota	Eurotiomycetes	Onygenales	Onygenaceae	Chrysosporium	lobatum
Control__Ct0861	ASV_90	Fungi	Basidiomycota	Agaricomycetes	Agaricales	Psathyrellaceae	Coprinellus	Unknown_ASV_90
Control__Ct0861	ASV_9019	Fungi	Ascomycota	Leotiomycetes	Thelebolales	Pseudeurotiaceae	Pseudeurotium	hygrophilum
Control__Ct0861	ASV_902	Fungi	Basidiomycota	Agaricomycetes	Cantharellales	Ceratobasidiaceae	Unknown_ASV_902	Unknown_ASV_902
Control__Ct0861	ASV_903	Fungi	Ascomycota	Dothideomycetes	Capnodiales	Cladosporiaceae	Cladosporium	aphidis
Control__Ct0861	ASV_906	Fungi	Ascomycota	Sordariomycetes	Microascales	Unknown_ASV_906	Unknown_ASV_906	Unknown_ASV_906
Control__Ct0861	ASV_907	Fungi	Ascomycota	Sordariomycetes	Hypocreales	Nectriaceae	Stephanonectria	keithii
Control__Ct0861	ASV_909	Fungi	Ascomycota	Dothideomycetes	Phaeothecales	Phaeothecaceae	Unknown_ASV_909	Unknown_ASV_909
Control__Ct0861	ASV_9093	Fungi	Ascomycota	Sordariomycetes	Xylariales	Diatrypaceae	Peroneutypa	indica
Control__Ct0861	ASV_91	Fungi	Ascomycota	Dothideomycetes	Pleosporales	Pleosporaceae	Stemphylium	vesicarium
Control__Ct0861	ASV_910	Fungi	Ascomycota	Sordariomycetes	Hypocreales	Bionectriaceae	Clonostachys	rosea
Control__Ct0861	ASV_912	Fungi	Basidiomycota	Agaricomycetes	Agaricales	Agaricaceae	Leucoagaricus	leucothites
Control__Ct0861	ASV_9139	Fungi	Mortierellomycota	Mortierellomycetes	Mortierellales	Mortierellaceae	Unknown_ASV_9139	Unknown_ASV_9139
Control__Ct0861	ASV_916	Fungi	Ascomycota	Dothideomycetes	Pleosporales	Pleosporaceae	Alternaria	metachromatica
Control__Ct0861	ASV_917	Fungi	Ascomycota	Sordariomycetes	Branch06	Unknown_ASV_917	Unknown_ASV_917	Unknown_ASV_917
Control__Ct0861	ASV_918	Fungi	Ascomycota	Sordariomycetes	Hypocreales	Bionectriaceae	Clonostachys	Unknown_ASV_918
Control__Ct0861	ASV_9181	Fungi	Ascomycota	Eurotiomycetes	Eurotiales	Aspergillaceae	Aspergillus	Unknown_ASV_9181
Control__Ct0861	ASV_919	Fungi	Ascomycota	Sordariomycetes	Glomerellales	Plectosphaerellaceae	Plectosphaerella	niemeijerarum
Control__Ct0861	ASV_92	Fungi	Ascomycota	Eurotiomycetes	Eurotiales	Aspergillaceae	Aspergillus	piperis
Control__Ct0861	ASV_920	Fungi	Blastocladiomycota	Blastocladiomycetes	Blastocladiales	Unknown_ASV_920	Unknown_ASV_920	Unknown_ASV_920
Control__Ct0861	ASV_921	Fungi	Mortierellomycota	Mortierellomycetes	Mortierellales	Mortierellaceae	Linnemannia	camargensis
Control__Ct0861	ASV_922	Fungi	Ascomycota	Sordariomycetes	Microascales	Microascaceae	Wardomycopsis	inopinata
Control__Ct0861	ASV_926	Fungi	Ascomycota	Dothideomycetes	Dothideomycetes_ord_Incertae_sedis	Eremomycetaceae	Arthrographis	kalrae
Ct0861	ASV_9270	Fungi	Ascomycota	Sordariomycetes	Hypocreales	Hypocreaceae	Trichoderma	Unknown_ASV_9270
Control__Ct0861	ASV_929	Fungi	Ascomycota	Sordariomycetes	Hypocreales	Nectriaceae	Fusarium	nygamai
Control__Ct0861	ASV_93	Fungi	Basidiomycota	Agaricomycetes	Agaricales	Bolbitiaceae	Conocybe	deliquescens
Ct0861	ASV_9328	Fungi	Ascomycota	Sordariomycetes	Microascales	Microascaceae	Acaulium	Unknown_ASV_9328
Control__Ct0861	ASV_935	Fungi	Chytridiomycota	Spizellomycetes	Spizellomycetales	Spizellomycetaceae	Spizellomyces	Unknown_ASV_935
Control__Ct0861	ASV_936	Fungi	Ascomycota	Sordariomycetes	Hypocreales	Nectriaceae	Fusarium	Unknown_ASV_936
Control__Ct0861	ASV_937	Fungi	Ascomycota	Sordariomycetes	Sordariales	Chaetomiaceae	Botryotrichum	atrogriseum
Control__Ct0861	ASV_94	Fungi	Ascomycota	Sordariomycetes	Sordariales	Chaetomiaceae	Stolonocarpus	gigasporus
Control__Ct0861	ASV_941	Fungi	Ascomycota	Sordariomycetes	Xylariales	Diatrypaceae	Monosporascus	eutypoides
Control__Ct0861	ASV_943	Fungi	Basidiomycota	Agaricomycetes	Agaricales	Pleurotaceae	Hohenbuehelia	portegna
Control__Ct0861	ASV_944	Fungi	Basidiomycota	Agaricomycetes	Agaricales	Pluteaceae	Volvariella	Unknown_ASV_944
Control__Ct0861	ASV_947	Fungi	Ascomycota	Dothideomycetes	Pleosporales	Sporormiaceae	Preussia	terricola
Control__Ct0861	ASV_948	Fungi	Ascomycota	Sordariomycetes	Sordariales	Lasiosphaeriaceae	Schizothecium	Unknown_ASV_948
Control__Ct0861	ASV_949	Fungi	Ascomycota	Sordariomycetes	Sordariales	Lasiosphaeriaceae	Schizothecium	Unknown_ASV_949
Ct0861	ASV_9494	Fungi	Ascomycota	Eurotiomycetes	Chaetothyriales	Trichomeriaceae	Arthrocladium	Unknown_ASV_9494
Control__Ct0861	ASV_95	Fungi	Ascomycota	Sordariomycetes	Sordariales	Unknown_ASV_95	Unknown_ASV_95	Unknown_ASV_95
Control__Ct0861	ASV_950	Fungi	Basidiomycota	Ustilaginomycetes	Ustilaginales	Ustilaginaceae	Moesziomyces	aphidis
Control__Ct0861	ASV_951	Fungi	Ascomycota	Sordariomycetes	Xylariales	Apiosporaceae	Apiospora	marii
Control__Ct0861	ASV_954	Fungi	Ascomycota	Leotiomycetes	Helotiales	Pezizomycotina_fam_Incertae_sedis	Arcuadendron	Unknown_ASV_954
Control__Ct0861	ASV_956	Fungi	Ascomycota	Dothideomycetes	Pleosporales	Pleosporaceae	Alternaria	subcucurbitae
Control__Ct0861	ASV_957	Fungi	Chytridiomycota	Rhizophlyctidomycetes	Rhizophlyctidales	Rhizophlyctidaceae	Rhizophlyctis	Unknown_ASV_957
Control__Ct0861	ASV_963	Fungi	Ascomycota	Sordariomycetes	Hypocreales	Ophiocordycipitaceae	Hirsutella	subulata
Control__Ct0861	ASV_965	Fungi	Kickxellomycota	Ramicandelaberomycetes	Ramicandelaberales	Ramicandelaberaceae	Ramicandelaber	Unknown_ASV_965
Control__Ct0861	ASV_966	Fungi	Ascomycota	Sordariomycetes	Hypocreales	Nectriaceae	Fusarium	equiseti
Control__Ct0861	ASV_967	Fungi	Ascomycota	Eurotiomycetes	Eurotiales	Aspergillaceae	Aspergillus	ostianus
Ct0861	ASV_968	Fungi	Ascomycota	Sordariomycetes	Sordariales	Chaetomiaceae	Chaetomium	angustispirale
Control__Ct0861	ASV_97	Fungi	Ascomycota	Eurotiomycetes	Eurotiales	Aspergillaceae	Talaromyces	purpureogenus
Control__Ct0861	ASV_970	Fungi	Ascomycota	Dothideomycetes	Venturiales	Sympoventuriaceae	Ochroconis	tshawytschae
Control__Ct0861	ASV_972	Fungi	Ascomycota	Sordariomycetes	Sordariales	Chaetomiaceae	Zopfiella	Unknown_ASV_972
Control__Ct0861	ASV_973	Fungi	Ascomycota	Dothideomycetes	Pleosporales	Didymellaceae	Endophoma	elongata
Control__Ct0861	ASV_9758	Fungi	Chytridiomycota	Lobulomycetes	Lobulomycetales	Unknown_ASV_9758	Unknown_ASV_9758	Unknown_ASV_9758
Control__Ct0861	ASV_978	Fungi	Mortierellomycota	Mortierellomycetes	Mortierellales	Mortierellaceae	Mortierella	ambigua
Control__Ct0861	ASV_98	Fungi	Ascomycota	Sordariomycetes	Microascales	Microascaceae	Microascus	croci
Control__Ct0861	ASV_9800	Fungi	Ascomycota	Sordariomycetes	Glomerellales	Plectosphaerellaceae	Unknown_ASV_9800	Unknown_ASV_9800
Control__Ct0861	ASV_982	Fungi	Ascomycota	Eurotiomycetes	Eurotiales	Aspergillaceae	Aspergillus	Unknown_ASV_982
Control__Ct0861	ASV_984	Fungi	Mortierellomycota	Mortierellomycetes	Mortierellales	Mortierellaceae	Unknown_ASV_984	Unknown_ASV_984
Control	ASV_988	Fungi	Ascomycota	Saccharomycetes	Saccharomycetales	Trichomonascaceae	Zygoascus	meyerae
Control__Ct0861	ASV_99	Fungi	Ascomycota	Eurotiomycetes	Eurotiales	Aspergillaceae	Talaromyces	Unknown_ASV_99
Control__Ct0861	ASV_994	Fungi	Chytridiomycota	Spizellomycetes	Spizellomycetales	Unknown_ASV_994	Unknown_ASV_994	Unknown_ASV_994
Control__Ct0861	ASV_996	Fungi	Ascomycota	Leotiomycetes	Helotiales	Pezizomycotina_fam_Incertae_sedis	Arcuadendron	Unknown_ASV_996
Control__Ct0861	ASV_999	Fungi	Basidiomycota	Agaricomycetes	Agaricales	Pluteaceae	Volvariella	Unknown_ASV_999
